# The 9-1-1 complex protects ssDNA gaps in BRCA2-deficient cancer

**DOI:** 10.1101/2025.10.07.680950

**Authors:** Helen E. Grimsley, Katherine Courtemanche, Shane Cox, Niamh McDermott, Aman Sharma, Jackson Bright, Jeremy Setton, Mehmet Orman, Simon N. Powell

## Abstract

Single-stranded DNA (ssDNA) gaps are a hallmark of BRCA-deficient cells, yet the mechanisms that safeguard these lesions remain unclear. Through a genome-wide CRISPR screen, we identified the RAD9A-HUS1-RAD1 (9-1-1) complex as essential for the survival of BRCA2-deficient cells through an ATR-independent mechanism. Loss of 9-1-1 in this context leads to the accumulation of PRIMPOL-dependent gaps that fail to undergo post-replicative repair, resulting in pathological expansion and increased DNA damage. This instability is driven by excessive EXO1-mediated degradation, as EXO1 depletion rescues the phenotype. We further demonstrate that the 9-1-1 complex is required for POLζ-dependent gap filling. We propose a model in which ssDNA gaps, when extended beyond a critical length, become inaccessible to TLS-mediated repair and are fully reliant on homologous recombination. These findings establish the 9-1-1 complex as key regulator of ssDNA gap stability and a promising therapeutic target in BRCA2-deficient cancers.

**Graphical Abstract:** 

## Supplementary File 1 for "The 9-1-1 complex protects ssDNA gaps in BRCA2-deficient cancer" (part 1 of 3)

### Sheet: Table1
		WT (T0 vs T1)			Brca2 -/- (T0 vs T1)
Gene	#sgRNA	beta	p-value	fdr	beta	p-value	fdr
EFTUD2	4	-1.8508	0.00016743	0.0087193	-2.4634	0	0
SUPT16H	4	-1.7904	0.00023021	0.010304	-2.2744	0	0
PRPF19	4	-2.9735	0	0	-2.3013	0	0
RUVBL1	4	-5.5689	0	0	-3.0857	0	0
CPSF3L	4	-2.5072	0	0	-2.4429	0	0
SNRPF	4	-3.1284	0	0	-3.1427	0	0
DAD1	4	-2.425	0	0	-2.2247	0	0
PSMB7	4	-1.9057	0.00012557	0.0072727	-2.5498	0	0
NAA10	4	-2.2085	1.0464e-05	0.00091743	-2.2953	0	0
ANAPC11	4	-3.9087	0	0	-2.8662	0	0
MARS	4	-3.5095	0	0	-2.4282	0	0
XPO1	4	-2.5501	0	0	-2.977	0	0
POLR3K	4	-2.9535	0	0	-2.2975	0	0
SNAPC4	4	-1.9485	0.00012557	0.0072727	-2.6021	0	0
SF3B5	4	-3.0545	0	0	-2.7933	0	0
CDK9	4	-2.86	0	0	-2.4263	0	0
RPS20	4	-2.8262	0	0	-2.476	0	0
SKIV2L2	4	-1.9365	0.00012557	0.0072727	-2.401	0	0
SRSF2	4	-2.5323	0	0	-2.663	0	0
INTS1	4	-1.869	0.00013603	0.0072829	-2.4447	0	0
RPS19	4	-2.7689	0	0	-2.499	0	0
POLR3H	4	-2.4598	0	0	-2.4756	0	0
RPS10	4	-2.4601	0	0	-2.2912	0	0
ECD	4	-3.4022	0	0	-2.5519	0	0
POLD2	4	-3.0572	0	0	-2.4038	0	0
UBA1	4	-2.7361	0	0	-2.7606	0	0
LSM2	4	-2.372	1.0464e-05	0.00091743	-2.4711	0	0
FAU	4	-3.0477	0	0	-2.3478	0	0
ADIPOR1	4	0.38803	0.021859	0.2316	0.75129	0	0
VPS25	4	-2.9673	0	0	-2.2502	0	0
AARS	4	-2.3052	1.0464e-05	0.00091743	-2.4671	0	0
ATP6V0C	4	-3.0155	0	0	-2.6584	0	0
KARS	4	-2.2915	1.0464e-05	0.00091743	-2.2271	0	0
RFC3	4	-2.6351	0	0	-2.2538	0	0
PAICS	4	-2.4832	0	0	-2.2376	0	0
NFS1	4	-2.1263	3.1392e-05	0.0025	-2.2324	0	0
PCNA	4	-2.9594	0	0	-2.2305	0	0
NEDD8	4	-2.7821	0	0	-2.5351	0	0
GPN2	4	-3.4322	0	0	-2.2304	0	0
VARS	4	-3.9462	0	0	-2.2758	0	0
GRPEL1	4	-2.1736	1.0464e-05	0.00091743	-2.2832	0	0
SNRPD2	4	-2.4283	0	0	-2.3231	0	0
POLR2L	4	-3.2936	0	0	-2.9969	0	0
FDX1L	4	-1.8901	0.00013603	0.0072829	-2.5016	0	0
U2AF1	4	-2.1667	1.0464e-05	0.00091743	-2.2553	0	0
TUBG1	4	-1.2461	0.0041438	0.075935	-2.298	0	0
RPS14	4	-2.1458	1.0464e-05	0.00091743	-2.3616	0	0
SNRNP40	4	-1.876	0.00013603	0.0072829	-2.5286	0	0
PREB	4	-2.5803	0	0	-2.4073	0	0
RPS27	4	-2.9836	0	0	-2.2495	0	0
TUT1	4	-3.8314	0	0	-2.7975	0	0
CCT7	4	-2.318	1.0464e-05	0.00091743	-2.2459	0	0
POLR3C	4	-3.6101	0	0	-2.5333	0	0
SRSF1	4	-2.8846	0	0	-2.3155	0	0
PSMA4	4	-2.1994	1.0464e-05	0.00091743	-2.2368	0	0
HSPA5	4	-3.8402	0	0	-2.9833	0	0
EEF1A1	4	-2.4457	0	0	-3.0892	0	0
PSMA6	4	-4.2892	0	0	-2.9202	0	0
VPS13D	4	-1.444	0.0013289	0.03329	-2.2647	0	0
TOPBP1	4	-1.2104	0.0049077	0.084353	-2.2279	0	0
WASH1	4	-2.4008	1.0464e-05	0.00091743	-2.5643	0	0
SFPQ	4	-1.5276	0.00079527	0.023421	-2.2621	0	0
PSMB4	4	-2.6647	0	0	-2.5067	0	0
TP53RK	4	-3.4179	0	0	-2.264	0	0
TERF2	4	-2.1419	2.0928e-05	0.0018018	-2.3587	0	0
RPL8	4	-3.0414	0	0	-2.7334	0	0
POLR3B	4	-3.6053	0	0	-3.011	0	0
RPS11	4	-3.1385	0	0	-2.444	0	0
KPNB1	4	-2.4303	0	0	-2.8097	0	0
IGBP1	4	-1.6609	0.00043949	0.016216	-2.3987	0	0
BUB3	4	-4.046	0	0	-2.8662	0	0
EIF4A3	4	-2.5481	0	0	-2.2442	0	0
SPC24	4	-2.2611	1.0464e-05	0.00091743	-2.3394	0	0
HMGCS1	4	-3.5066	0	0	-3.6332	0	0
BUD31	4	-2.7784	0	0	-2.2523	0	0
DNAJC9	4	-1.8064	0.00021975	0.010294	-2.3772	0	0
HSPE1	4	-2.7191	0	0	-2.5042	0	0
HARS	4	-3.3779	0	0	-2.3168	0	0
NUTF2	4	-4.3153	0	0	-3.1179	0	0
ATP6V1B2	4	-2.9226	0	0	-2.3479	0	0
PSMA7	4	-2.8771	0	0	-2.2245	0	0
ZNHIT2	4	-3.9239	0	0	-3.4177	0	0
ETF1	4	-2.222	1.0464e-05	0.00091743	-2.4995	0	0
PRPF8	4	-3.3537	0	0	-3.1686	0	0
RPL10A	4	-2.698	0	0	-2.2382	0	0
VCP	4	-2.8972	0	0	-3.0937	0	0
SNRPD3	4	-3.6452	0	0	-3.0148	0	0
TUBA1B	4	-1.2623	0.0037147	0.070717	-2.2222	1.0464e-05	0.0022727
SNRPD1	4	-2.7509	0	0	-2.205	2.0928e-05	0.002649
ATP1A1	4	-2.3701	1.0464e-05	0.00091743	-2.1521	2.0928e-05	0.002649
GTPBP4	4	-2.5115	0	0	-2.1193	2.0928e-05	0.002649
AP2S1	4	-2.051	5.232e-05	0.0038168	-2.0174	2.0928e-05	0.002649
PSMB5	4	-1.5569	0.00069063	0.02129	-2.2041	2.0928e-05	0.002649
PLK1	4	-2.1287	3.1392e-05	0.0025	-2.1712	2.0928e-05	0.002649
RPS8	4	-2.6303	0	0	-2.0974	2.0928e-05	0.002649
PPIE	4	-1.3285	0.002616	0.055127	-2.166	2.0928e-05	0.002649
RPS18	4	-3.0209	0	0	-2.0388	2.0928e-05	0.002649
TTC1	4	-1.4899	0.00099409	0.027616	-1.9937	2.0928e-05	0.002649
PSMA5	4	-2.9836	0	0	-2.156	2.0928e-05	0.002649
EIF2S1	4	-1.9493	0.00012557	0.0072727	-2.1025	2.0928e-05	0.002649
DHX15	4	-1.4559	0.0012557	0.031957	-2.0255	2.0928e-05	0.002649
XAB2	4	-1.5221	0.0008162	0.023926	-2.1875	2.0928e-05	0.002649
GPR89B	4	-1.9701	0.0001151	0.0072131	-2.092	2.0928e-05	0.002649
RANGAP1	4	-2.2632	1.0464e-05	0.00091743	-2.0061	2.0928e-05	0.002649
RPL34	4	-2.6982	0	0	-2.0804	2.0928e-05	0.002649
POLR3A	4	-1.9947	0.00010464	0.0066667	-2.0237	2.0928e-05	0.002649
PSMG3	4	-3.302	0	0	-2.1627	2.0928e-05	0.002649
CTR9	4	-1.9252	0.00012557	0.0072727	-2.2045	2.0928e-05	0.002649
FBL	4	-2.8158	0	0	-2.128	2.0928e-05	0.002649
PSMB3	4	-1.9419	0.00012557	0.0072727	-2.1433	2.0928e-05	0.002649
UBL5	4	-2.1758	1.0464e-05	0.00091743	-2.0477	2.0928e-05	0.002649
RAN	4	-2.0177	9.4177e-05	0.0063604	-2.096	2.0928e-05	0.002649
SNRNP200	4	-2.5703	0	0	-2.025	2.0928e-05	0.002649
RPS13	4	-2.7142	0	0	-2.2061	2.0928e-05	0.002649
DNA2	4	-3.0832	0	0	-2.1463	2.0928e-05	0.002649
GPN1	4	-2.4028	1.0464e-05	0.00091743	-2.1543	2.0928e-05	0.002649
TRAPPC11	4	-1.8188	0.00019882	0.0095477	-2.1247	2.0928e-05	0.002649
SAMM50	4	-2.4295	0	0	-1.9993	2.0928e-05	0.002649
GINS2	4	-3.0607	0	0	-2.2027	2.0928e-05	0.002649
QARS	4	-2.2817	1.0464e-05	0.00091743	-2.0101	2.0928e-05	0.002649
TAF6	4	-3.228	0	0	-2.1713	2.0928e-05	0.002649
SNRNP25	4	-2.2592	1.0464e-05	0.00091743	-2.0628	2.0928e-05	0.002649
CLTC	4	-2.5016	0	0	-2.0753	2.0928e-05	0.002649
ERCC3	4	-2.5502	0	0	-2.0953	2.0928e-05	0.002649
SCAP	4	-1.6775	0.00036624	0.013972	-2.0176	2.0928e-05	0.002649
POLR2F	4	-2.797	0	0	-2.0282	2.0928e-05	0.002649
HYPK	4	-2.0183	9.4177e-05	0.0063604	-2.0846	2.0928e-05	0.002649
POLR3E	4	-2.3181	1.0464e-05	0.00091743	-2.0525	2.0928e-05	0.002649
NOL10	4	-2.3416	1.0464e-05	0.00091743	-2.2041	2.0928e-05	0.002649
CDK1	4	-2.9735	0	0	-2.1487	2.0928e-05	0.002649
RPL17-C18orf32	4	-2.332	1.0464e-05	0.00091743	-2.1313	2.0928e-05	0.002649
LYRM4	4	-2.3216	1.0464e-05	0.00091743	-1.9924	2.0928e-05	0.002649
ZRSR2	4	-1.7973	0.00023021	0.010304	-2.0981	2.0928e-05	0.002649
SBNO1	4	-1.8879	0.00013603	0.0072829	-2.2008	2.0928e-05	0.002649
SF3B3	4	-2.1254	3.1392e-05	0.0025	-2.1564	2.0928e-05	0.002649
RPL27	4	-2.791	0	0	-2.1433	2.0928e-05	0.002649
COPE	4	-1.8848	0.00013603	0.0072829	-2.1256	2.0928e-05	0.002649
ISY1	4	-2.0876	4.1856e-05	0.0032129	-2.1675	2.0928e-05	0.002649
PPP4C	4	-2.788	0	0	-2.0629	2.0928e-05	0.002649
NBPF15	4	-2.3071	1.0464e-05	0.00091743	-2.1398	2.0928e-05	0.002649
NARS	4	-1.7214	0.00032439	0.012998	-2.1538	2.0928e-05	0.002649
EIF2S3	4	-2.6912	0	0	-2.1735	2.0928e-05	0.002649
POLR2A	4	-2.0686	5.232e-05	0.0038168	-2.0385	2.0928e-05	0.002649
GLTSCR2	4	-1.3704	0.0020196	0.045041	-2.1792	2.0928e-05	0.002649
DUX4	4	-2.1495	1.0464e-05	0.00091743	-2.0543	2.0928e-05	0.002649
UBE2I	4	-2.6256	0	0	-2.0713	2.0928e-05	0.002649
NARFL	4	-2.5547	0	0	-2.1027	2.0928e-05	0.002649
CCT3	4	-2.3821	1.0464e-05	0.00091743	-2.1025	2.0928e-05	0.002649
RBBP6	4	-1.4308	0.0014231	0.035097	-2.0105	2.0928e-05	0.002649
RRM1	4	-2.1154	3.1392e-05	0.0025	-2.1596	2.0928e-05	0.002649
IARS	4	-1.9534	0.00012557	0.0072727	-2.1536	2.0928e-05	0.002649
DUT	4	-2.3606	1.0464e-05	0.00091743	-1.9917	3.1392e-05	0.0039474
CDC73	4	-1.5291	0.00079527	0.023421	-1.988	4.1856e-05	0.0047619
TUBGCP3	4	-1.7176	0.00032439	0.012998	-1.9741	4.1856e-05	0.0047619
TBCD	4	-2.5454	0	0	-1.9831	4.1856e-05	0.0047619
LSM7	4	-2.2844	1.0464e-05	0.00091743	-1.977	4.1856e-05	0.0047619
YARS	4	-2.4338	0	0	-1.9885	4.1856e-05	0.0047619
NSA2	4	-2.1616	1.0464e-05	0.00091743	-1.9538	4.1856e-05	0.0047619
CUL3	4	-1.1373	0.007147	0.10972	-1.9459	4.1856e-05	0.0047619
NSF	4	-0.94125	0.017768	0.19976	-1.9644	4.1856e-05	0.0047619
POLR2C	4	-1.7266	0.00031392	0.012793	-1.9881	4.1856e-05	0.0047619
THOC3	4	-1.8444	0.00017789	0.0088773	-1.9662	4.1856e-05	0.0047619
PHB2	4	-2.8065	0	0	-1.9484	4.1856e-05	0.0047619
IARS2	4	-2.5913	0	0	-1.9465	4.1856e-05	0.0047619
EXOSC9	4	-2.0871	4.1856e-05	0.0032129	-1.9683	4.1856e-05	0.0047619
MDN1	4	-2.1289	3.1392e-05	0.0025	-1.9644	4.1856e-05	0.0047619
EIF6	4	-3.1565	0	0	-1.9814	4.1856e-05	0.0047619
FAM96B	4	-2.4736	0	0	-1.9618	4.1856e-05	0.0047619
NAPA	4	-2.1246	3.1392e-05	0.0025	-1.9324	5.232e-05	0.005291
RPS3A	4	-1.5587	0.00069063	0.02129	-1.9268	5.232e-05	0.005291
DPAGT1	4	-2.6738	0	0	-1.9035	5.232e-05	0.005291
CCND1	4	-2.648	0	0	-1.9185	5.232e-05	0.005291
CHEK1	4	-1.8967	0.00013603	0.0072829	-1.9388	5.232e-05	0.005291
SRP54	4	-2.1882	1.0464e-05	0.00091743	-1.936	5.232e-05	0.005291
RPL12	4	-2.3087	1.0464e-05	0.00091743	-1.9132	5.232e-05	0.005291
CTNNB1	4	-2.3307	1.0464e-05	0.00091743	-1.911	5.232e-05	0.005291
RPSA	4	-2.0674	5.232e-05	0.0038168	-1.9216	5.232e-05	0.005291
SACM1L	4	-1.4544	0.0012557	0.031957	-1.9387	5.232e-05	0.005291
SDE2	4	-2.2389	1.0464e-05	0.00091743	-1.9367	5.232e-05	0.005291
DDX54	4	-2.2879	1.0464e-05	0.00091743	-1.9068	5.232e-05	0.005291
EEF2	4	-1.5815	0.00063831	0.020539	-1.9089	5.232e-05	0.005291
SOD1	4	-1.5906	0.00062784	0.020539	-1.9159	5.232e-05	0.005291
TINF2	4	-1.7973	0.00023021	0.010304	-1.9235	5.232e-05	0.005291
TRAPPC2	4	-1.9586	0.00012557	0.0072727	-1.9389	5.232e-05	0.005291
SNRPG	4	-1.4902	0.00099409	0.027616	-1.9161	5.232e-05	0.005291
EIF3B	4	-2.4208	0	0	-1.9418	5.232e-05	0.005291
SMU1	4	-2.6066	0	0	-1.9429	5.232e-05	0.005291
DHX9	4	-2.038	7.3249e-05	0.0051095	-1.9072	5.232e-05	0.005291
RPL36	4	-1.7131	0.00032439	0.012998	-1.9158	5.232e-05	0.005291
PHF5A	4	-2.0914	4.1856e-05	0.0032129	-1.8971	6.2784e-05	0.0061856
RPS4X	4	-2.5025	0	0	-1.8942	6.2784e-05	0.0061856
POLR1C	4	-2.2989	1.0464e-05	0.00091743	-1.9003	6.2784e-05	0.0061856
DONSON	4	-1.2757	0.0034218	0.066667	-1.8999	6.2784e-05	0.0061856
ANKLE2	4	-2.2437	1.0464e-05	0.00091743	-1.8954	6.2784e-05	0.0061856
MFAP1	4	-1.5439	0.00072202	0.02201	-1.8584	7.3249e-05	0.0063636
MVK	4	-2.4864	0	0	-1.8772	7.3249e-05	0.0063636
PRPF4	4	-2.2664	1.0464e-05	0.00091743	-1.8443	7.3249e-05	0.0063636
CARS	4	-2.4251	0	0	-1.8905	7.3249e-05	0.0063636
LOC100507462	4	-1.8357	0.00017789	0.0088773	-1.8469	7.3249e-05	0.0063636
COPB1	4	-1.313	0.0028358	0.058595	-1.8346	7.3249e-05	0.0063636
CCT4	4	-1.8997	0.00013603	0.0072829	-1.8303	7.3249e-05	0.0063636
ARMC7	4	-2.5182	0	0	-1.8614	7.3249e-05	0.0063636
PRIM2	4	-1.8433	0.00017789	0.0088773	-1.8704	7.3249e-05	0.0063636
DHX37	4	-2.7973	0	0	-1.8847	7.3249e-05	0.0063636
RTFDC1	4	-1.6148	0.0005232	0.017921	-1.8906	7.3249e-05	0.0063636
WDR33	4	-1.2595	0.003788	0.071542	-1.8758	7.3249e-05	0.0063636
POLR1D	4	-2.039	7.3249e-05	0.0051095	-1.8321	7.3249e-05	0.0063636
RPL23A	4	-1.7847	0.00023021	0.010304	-1.8846	7.3249e-05	0.0063636
UBA52	4	-2.2296	1.0464e-05	0.00091743	-1.8402	7.3249e-05	0.0063636
RPL6	4	-2.4634	0	0	-1.859	7.3249e-05	0.0063636
SSU72	4	-1.6616	0.00043949	0.016216	-1.8663	7.3249e-05	0.0063636
SPDYE6	4	-2.1673	1.0464e-05	0.00091743	-1.8788	7.3249e-05	0.0063636
COPA	4	-1.7854	0.00023021	0.010304	-1.8342	7.3249e-05	0.0063636
DNAJC11	4	-2.8127	0	0	-1.8291	7.3249e-05	0.0063636
GPR89A	4	-1.5598	0.00069063	0.02129	-1.854	7.3249e-05	0.0063636
RPS15	4	-1.9106	0.00012557	0.0072727	-1.8868	7.3249e-05	0.0063636
BCL2L1	4	-1.8308	0.00018835	0.0092308	-1.8826	7.3249e-05	0.0063636
CCT6A	4	-1.8122	0.00020928	0.0099751	-1.8802	7.3249e-05	0.0063636
ATP6V1A	4	-2.0437	6.2784e-05	0.0044776	-1.8428	7.3249e-05	0.0063636
MTBP	4	-2.3271	1.0464e-05	0.00091743	-1.8651	7.3249e-05	0.0063636
VPRBP	4	-1.5674	0.00068017	0.021277	-1.8268	8.3713e-05	0.0072398
ANAPC2	4	-2.2838	1.0464e-05	0.00091743	-1.817	0.00010464	0.0083045
PRMT1	4	-2.5616	0	0	-1.804	0.00010464	0.0083045
RPL11	4	-2.1057	3.1392e-05	0.0025	-1.8164	0.00010464	0.0083045
UTP20	4	-2.0608	5.232e-05	0.0038168	-1.8057	0.00010464	0.0083045
RUVBL2	4	-2.5263	0	0	-1.8171	0.00010464	0.0083045
SCD	4	-1.1691	0.0061424	0.1	-1.8227	0.00010464	0.0083045
ATP5A1	4	-2.3714	1.0464e-05	0.00091743	-1.8026	0.00010464	0.0083045
SMC3	4	-1.5932	0.00060692	0.020069	-1.8168	0.00010464	0.0083045
HSPD1	4	-3.5489	0	0	-1.798	0.0001151	0.0083045
MED11	4	-2.3825	1.0464e-05	0.00091743	-1.7972	0.0001151	0.0083045
PSMC4	4	-1.887	0.00013603	0.0072829	-1.7937	0.0001151	0.0083045
SRPR	4	-1.2543	0.003924	0.073099	-1.7848	0.00012557	0.0083045
HSPA9	4	-1.2648	0.0036415	0.06967	-1.7183	0.00012557	0.0083045
TAF1C	4	-1.7576	0.0002616	0.011287	-1.7491	0.00012557	0.0083045
EIF3I	4	-1.8646	0.0001465	0.0077135	-1.714	0.00012557	0.0083045
SF3B2	4	-1.5935	0.00060692	0.020069	-1.7576	0.00012557	0.0083045
PPIL1	4	-1.0882	0.0089886	0.12726	-1.6987	0.00012557	0.0083045
ALDOA	4	-2.4487	0	0	-1.7011	0.00012557	0.0083045
TIMM10	4	-1.7694	0.00024067	0.010478	-1.7798	0.00012557	0.0083045
ATP6V0B	4	-2.4375	0	0	-1.7859	0.00012557	0.0083045
LSM8	4	-1.7361	0.00028253	0.011714	-1.7555	0.00012557	0.0083045
LARS	4	-2.7432	0	0	-1.7576	0.00012557	0.0083045
TBC1D3L	4	-1.7502	0.00027207	0.011354	-1.7394	0.00012557	0.0083045
USP39	4	-1.7719	0.00024067	0.010478	-1.7733	0.00012557	0.0083045
GNB2L1	4	-1.7805	0.00023021	0.010304	-1.7683	0.00012557	0.0083045
YRDC	4	-2.4111	1.0464e-05	0.00091743	-1.7656	0.00012557	0.0083045
POLE	4	-2.1416	2.0928e-05	0.0018018	-1.728	0.00012557	0.0083045
DGCR14	4	-1.5291	0.00079527	0.023421	-1.7755	0.00012557	0.0083045
EIF2B5	4	-1.778	0.00023021	0.010304	-1.6907	0.00012557	0.0083045
RBBP5	4	-1.8438	0.00017789	0.0088773	-1.7158	0.00012557	0.0083045
PRELID1	4	-2.3222	1.0464e-05	0.00091743	-1.7283	0.00012557	0.0083045
CEBPZ	4	-1.5348	0.00075341	0.022571	-1.7191	0.00012557	0.0083045
CLP1	4	-1.6857	0.00036624	0.013972	-1.7609	0.00012557	0.0083045
EIF2B2	4	-2.5437	0	0	-1.6986	0.00012557	0.0083045
MAT2A	4	-1.8435	0.00017789	0.0088773	-1.7485	0.00012557	0.0083045
RRM2	4	-1.4899	0.00099409	0.027616	-1.6871	0.00012557	0.0083045
PSMB1	4	-1.5412	0.00073249	0.022222	-1.7347	0.00012557	0.0083045
NUP88	4	-1.8482	0.00017789	0.0088773	-1.7041	0.00012557	0.0083045
PRIM1	4	-2.4134	1.0464e-05	0.00091743	-1.6957	0.00012557	0.0083045
PSMD6	4	-1.39	0.0017998	0.041396	-1.6979	0.00012557	0.0083045
IMP3	4	-2.5879	0	0	-1.6982	0.00012557	0.0083045
DDX23	4	-1.4891	0.0010046	0.027666	-1.7441	0.00012557	0.0083045
EXOSC2	4	-1.6735	0.00037671	0.014314	-1.7056	0.00012557	0.0083045
DPH3	4	-1.653	0.00046042	0.01673	-1.6959	0.00012557	0.0083045
EIF2B3	4	-2.0914	4.1856e-05	0.0032129	-1.7583	0.00012557	0.0083045
TIMELESS	4	-2.7688	0	0	-1.7216	0.00012557	0.0083045
CRNKL1	4	-1.3034	0.0029509	0.060192	-1.7502	0.00012557	0.0083045
UTP3	4	-2.0449	6.2784e-05	0.0044776	-1.7452	0.00012557	0.0083045
DHX35	4	-2.2643	1.0464e-05	0.00091743	-1.7367	0.00012557	0.0083045
DTYMK	4	-2.1799	1.0464e-05	0.00091743	-1.7499	0.00012557	0.0083045
TANGO6	4	-2.5838	0	0	-1.718	0.00012557	0.0083045
TRAPPC4	4	-1.5287	0.00079527	0.023421	-1.7214	0.00012557	0.0083045
RPL15	4	-1.4753	0.0010883	0.029091	-1.6818	0.00012557	0.0083045
SRSF7	4	-1.8505	0.00016743	0.0087193	-1.7155	0.00012557	0.0083045
TRPM7	4	-1.5831	0.00063831	0.020539	-1.7323	0.00012557	0.0083045
CCDC84	4	-1.7966	0.00023021	0.010304	-1.7705	0.00012557	0.0083045
LSM4	4	-2.0557	5.232e-05	0.0038168	-1.7528	0.00012557	0.0083045
CENPM	4	-1.5035	0.0009627	0.027099	-1.6996	0.00012557	0.0083045
AQR	4	-1.5916	0.00062784	0.020539	-1.7333	0.00012557	0.0083045
PPIL2	4	-2.4116	1.0464e-05	0.00091743	-1.7659	0.00012557	0.0083045
INTS6	4	-1.9603	0.0001151	0.0072131	-1.7254	0.00012557	0.0083045
MIS18BP1	4	-1.2403	0.0042589	0.077303	-1.7194	0.00012557	0.0083045
RPS6	4	-1.7066	0.00033485	0.013306	-1.6867	0.00012557	0.0083045
SMC2	4	-1.8679	0.00013603	0.0072829	-1.7887	0.00012557	0.0083045
NOP56	4	-2.7773	0	0	-1.7485	0.00012557	0.0083045
SEH1L	4	-1.2927	0.0031497	0.063169	-1.7356	0.00012557	0.0083045
RPL18	4	-2.244	1.0464e-05	0.00091743	-1.7146	0.00012557	0.0083045
TRAPPC5	4	-1.4554	0.0012557	0.031957	-1.7788	0.00012557	0.0083045
PAFAH1B1	4	-1.6131	0.0005232	0.017921	-1.6725	0.00013603	0.0087248
NSL1	4	-1.8365	0.00017789	0.0088773	-1.6758	0.00013603	0.0087248
NUBP1	4	-1.6458	0.00048135	0.017037	-1.6785	0.00013603	0.0087248
NUP155	4	-1.5361	0.00074295	0.022362	-1.6715	0.00013603	0.0087248
RNF113A	4	-1.4898	0.00099409	0.027616	-1.6775	0.00013603	0.0087248
PSMD14	4	-1.4673	0.001151	0.030055	-1.6748	0.00013603	0.0087248
RPN1	4	-1.379	0.0019149	0.043365	-1.6776	0.00013603	0.0087248
CHERP	4	-1.6792	0.00036624	0.013972	-1.675	0.00013603	0.0087248
POLR2J	4	-2.1337	3.1392e-05	0.0025	-1.6775	0.00013603	0.0087248
CCT5	4	-2.1587	1.0464e-05	0.00091743	-1.6644	0.00015696	0.0099338
NUDT21	4	-1.5681	0.00068017	0.021277	-1.6615	0.00015696	0.0099338
AFG3L2	4	-1.4373	0.0013813	0.03433	-1.6633	0.00015696	0.0099338
NOM1	4	-1.7448	0.00027207	0.011354	-1.6623	0.00015696	0.0099338
PCBP1	4	-1.165	0.0063308	0.10211	-1.6565	0.00016743	0.010492
MAD2L2	4	-0.32532	0.33124	0.87628	-1.6546	0.00016743	0.010492
AGAP4	4	-1.968	0.0001151	0.0072131	-1.6549	0.00016743	0.010492
COPS6	4	-1.4242	0.0014754	0.035924	-1.6486	0.00017789	0.010726
PHB	4	-2.0683	5.232e-05	0.0038168	-1.65	0.00017789	0.010726
ANAPC1	4	-1.4386	0.0013603	0.033987	-1.642	0.00017789	0.010726
POLE2	4	-1.8544	0.00015696	0.0082192	-1.6478	0.00017789	0.010726
SKP1	4	-1.2912	0.0031915	0.063874	-1.6464	0.00017789	0.010726
TRAIP	4	-1.1844	0.0056297	0.094221	-1.6437	0.00017789	0.010726
PPP1R11	4	-1.6045	0.00056506	0.019014	-1.6415	0.00017789	0.010726
INTS4	4	-1.2736	0.0034427	0.066938	-1.648	0.00017789	0.010726
PSMC5	4	-1.271	0.0035055	0.067814	-1.6478	0.00017789	0.010726
VPS28	4	-1.7289	0.00030346	0.012446	-1.6471	0.00017789	0.010726
SF3B4	4	-2.0474	6.2784e-05	0.0044776	-1.6456	0.00017789	0.010726
CNOT3	4	-1.6556	0.00044996	0.016381	-1.639	0.00017789	0.010726
SUPT4H1	4	-2.0203	9.4177e-05	0.0063604	-1.6155	0.00019882	0.011446
DHX36	4	-1.4213	0.0015068	0.036502	-1.6179	0.00019882	0.011446
GOLGA6L1	4	-1.4133	0.0015382	0.036888	-1.6217	0.00019882	0.011446
TNPO1	4	-1.9992	0.00010464	0.0066667	-1.63	0.00019882	0.011446
FARSA	4	-1.9885	0.00010464	0.0066667	-1.6285	0.00019882	0.011446
POLR2B	4	-1.554	0.00069063	0.02129	-1.6183	0.00019882	0.011446
PRPF40A	4	-1.7793	0.00023021	0.010304	-1.6159	0.00019882	0.011446
PSMC3	4	-1.2882	0.0032334	0.064375	-1.6235	0.00019882	0.011446
RPLP0	4	-2.1146	3.1392e-05	0.0025	-1.6199	0.00019882	0.011446
VMP1	4	-1.3456	0.0023544	0.050676	-1.6155	0.00019882	0.011446
CDC45	4	-1.8584	0.0001465	0.0077135	-1.6138	0.00019882	0.011446
MCM7	4	-1.9435	0.00012557	0.0072727	-1.6166	0.00019882	0.011446
LRR1	4	-1.4119	0.0015591	0.037065	-1.6228	0.00019882	0.011446
XRCC5	4	-1.7869	0.00023021	0.010304	-1.6137	0.00019882	0.011446
ATP6AP1	4	-1.9513	0.00012557	0.0072727	-1.617	0.00019882	0.011446
WDR70	4	-1.0887	0.0089677	0.12715	-1.6108	0.00020928	0.011662
SF1	4	-1.7797	0.00023021	0.010304	-1.6086	0.00020928	0.011662
RPL7	4	-1.5068	0.0009313	0.026488	-1.6084	0.00020928	0.011662
RFC2	4	-1.889	0.00013603	0.0072829	-1.6114	0.00020928	0.011662
POLR2D	4	-1.4257	0.0014754	0.035924	-1.6095	0.00020928	0.011662
FBLN7	4	-0.019078	0.90465	0.99506	0.62705	0.00020928	0.011662
ISY1-RAB43	4	-1.6292	0.00050228	0.017582	-1.6122	0.00020928	0.011662
SEC23B	4	-2.0493	6.2784e-05	0.0044776	-1.6084	0.00020928	0.011662
CRCP	4	-1.9086	0.00012557	0.0072727	-1.6124	0.00020928	0.011662
ORAOV1	4	-2.5926	0	0	-1.6104	0.00020928	0.011662
TTK	4	-1.6058	0.0005546	0.018761	-1.6119	0.00020928	0.011662
KIAA1429	4	-1.8751	0.00013603	0.0072829	-1.6022	0.00021975	0.012
PFDN2	4	-2.3255	1.0464e-05	0.00091743	-1.6061	0.00021975	0.012
PRMT5	4	-2.3232	1.0464e-05	0.00091743	-1.6046	0.00021975	0.012
CHMP4B	4	-0.72729	0.04983	0.3893	-1.6029	0.00021975	0.012
UBA6	4	-2.6522	0	0	-1.6078	0.00021975	0.012
RPS24	4	-2.3095	1.0464e-05	0.00091743	-1.6053	0.00021975	0.012
BOP1	4	-1.8922	0.00013603	0.0072829	-1.6075	0.00021975	0.012
MYO10	4	0.36782	0.029195	0.28008	0.62156	0.00023021	0.012435
MTX2	4	-1.1655	0.0062994	0.10169	-1.6006	0.00023021	0.012435
PPP1R7	4	-1.4575	0.0012243	0.031452	-1.5952	0.00024067	0.012435
RBX1	4	-1.8297	0.00018835	0.0092308	-1.5935	0.00024067	0.012435
DCTN5	4	-1.577	0.00064877	0.02084	-1.5907	0.00024067	0.012435
RPL31	4	-1.6695	0.0004081	0.015415	-1.5924	0.00024067	0.012435
DDX46	4	-1.625	0.00050228	0.017582	-1.5974	0.00024067	0.012435
RPL17	4	-2.0078	0.00010464	0.0066667	-1.5821	0.00025114	0.012435
NUS1	4	-1.8695	0.00013603	0.0072829	-1.5753	0.00025114	0.012435
RBMX	4	-1.3468	0.002323	0.050226	-1.5698	0.00025114	0.012435
MTOR	4	-1.7518	0.00027207	0.011354	-1.5773	0.00025114	0.012435
UROD	4	-2.3919	1.0464e-05	0.00091743	-1.5889	0.00025114	0.012435
ZBTB49	4	0.45745	0.0077016	0.11554	0.61868	0.00025114	0.012435
ATP6V1D	4	-1.55	0.00070109	0.021474	-1.5808	0.00025114	0.012435
SPDYE2B	4	-2.3109	1.0464e-05	0.00091743	-1.5721	0.00025114	0.012435
RPAP1	4	-1.2694	0.0035264	0.068012	-1.5813	0.00025114	0.012435
GBF1	4	-1.4688	0.001151	0.030055	-1.578	0.00025114	0.012435
DDX42	4	-2.0339	7.3249e-05	0.0051095	-1.5738	0.00025114	0.012435
SEC22B	4	-1.5175	0.00085805	0.024736	-1.5788	0.00025114	0.012435
SARS	4	-1.744	0.00027207	0.011354	-1.581	0.00025114	0.012435
WDR74	4	-2.4271	0	0	-1.5826	0.00025114	0.012435
UTP11L	4	-2.1032	3.1392e-05	0.0025	-1.5818	0.00025114	0.012435
GEMIN8	4	-1.6765	0.00036624	0.013972	-1.5754	0.00025114	0.012435
PSMA3	4	-2.2497	1.0464e-05	0.00091743	-1.5747	0.00025114	0.012435
DHDDS	4	-1.3572	0.0022184	0.048513	-1.5885	0.00025114	0.012435
NBPF9	4	-1.5386	0.00074295	0.022362	-1.5705	0.00025114	0.012435
USO1	4	-1.5183	0.00083713	0.024279	-1.5636	0.00025114	0.012435
EXOSC6	4	-1.8915	0.00013603	0.0072829	-1.5645	0.00025114	0.012435
DDB1	4	-1.119	0.0079213	0.11736	-1.5737	0.00025114	0.012435
PMPCA	4	-1.7744	0.00024067	0.010478	-1.5722	0.00025114	0.012435
YARS2	4	-2.2015	1.0464e-05	0.00091743	-1.5793	0.00025114	0.012435
DDX47	4	-1.7013	0.00035578	0.013972	-1.5693	0.00025114	0.012435
CDC7	4	-2.7948	0	0	-1.5849	0.00025114	0.012435
PPAN	4	-1.665	0.00042903	0.016016	-1.5654	0.00025114	0.012435
GAPDH	4	-2.0071	0.00010464	0.0066667	-1.5693	0.00025114	0.012435
NUP205	4	-1.9847	0.00010464	0.0066667	-1.5884	0.00025114	0.012435
ATP6V1G1	4	-2.2288	1.0464e-05	0.00091743	-1.5586	0.0002616	0.01292
OR10A4	4	0.21959	0.17495	0.71884	0.61219	0.00028253	0.013918
IMP4	4	-2.2124	1.0464e-05	0.00091743	-1.5556	0.00029299	0.014356
RPL37	4	-1.8066	0.00021975	0.010294	-1.5525	0.00030346	0.014356
NEUROG3	4	0.14578	0.34119	0.88507	0.60846	0.00030346	0.014356
DDX27	4	-1.8746	0.00013603	0.0072829	-1.5478	0.00030346	0.014356
RPL26	4	-1.8195	0.00019882	0.0095477	-1.5453	0.00030346	0.014356
RBM8A	4	-1.5827	0.00063831	0.020539	-1.5457	0.00030346	0.014356
TMEM258	4	-1.3167	0.0027939	0.057918	-1.5532	0.00030346	0.014356
ITPA	4	-0.49476	0.1565	0.68421	-1.5523	0.00030346	0.014356
ATP5B	4	-1.7173	0.00032439	0.012998	-1.5535	0.00030346	0.014356
EIF5	4	-1.6022	0.00056506	0.019014	-1.549	0.00030346	0.014356
COX6B1	4	-2.1301	3.1392e-05	0.0025	-1.554	0.00030346	0.014356
PCID2	4	-1.6598	0.00044996	0.016381	-1.5537	0.00030346	0.014356
MAK16	4	-1.4362	0.0013917	0.034501	-1.5449	0.00030346	0.014356
POLD1	4	-1.9751	0.00010464	0.0066667	-1.5461	0.00030346	0.014356
NDC80	4	-1.5799	0.00063831	0.020539	-1.549	0.00030346	0.014356
SUPT6H	4	-1.6606	0.00044996	0.016381	-1.5473	0.00030346	0.014356
RPS9	4	-2.1377	2.0928e-05	0.0018018	-1.5409	0.00031392	0.014815
ABCF1	4	-1.6606	0.00043949	0.016216	-1.5379	0.00032439	0.015159
RPP21	4	-2.3442	1.0464e-05	0.00091743	-1.5376	0.00032439	0.015159
RPL18A	4	-2.1729	1.0464e-05	0.00091743	-1.5372	0.00032439	0.015159
GNL3	4	-2.3086	1.0464e-05	0.00091743	-1.5332	0.00032439	0.015159
GARS	4	-2.0823	5.232e-05	0.0038168	-1.5241	0.00033485	0.015274
DDX10	4	-2.4108	1.0464e-05	0.00091743	-1.5247	0.00033485	0.015274
URI1	4	-2.0193	9.4177e-05	0.0063604	-1.5305	0.00033485	0.015274
DNAJC17	4	-1.0732	0.009606	0.13285	-1.5296	0.00033485	0.015274
POLR2J3	4	-1.3143	0.0028044	0.058009	-1.5227	0.00033485	0.015274
H3F3A	4	-1.4098	0.0015696	0.037221	-1.5241	0.00033485	0.015274
EIF3D	4	-1.4	0.0017056	0.039659	-1.5265	0.00033485	0.015274
LOC101060389	4	-1.7946	0.00023021	0.010304	-1.5312	0.00033485	0.015274
ERH	4	-1.1599	0.0065087	0.10381	-1.5307	0.00033485	0.015274
CIRH1A	4	-2.1941	1.0464e-05	0.00091743	-1.5201	0.00033485	0.015274
EIF2B4	4	-1.706	0.00033485	0.013306	-1.5186	0.00035578	0.015962
RPS17	4	-2.1238	3.1392e-05	0.0025	-1.5177	0.00035578	0.015962
UBA3	4	-1.5327	0.00076388	0.022812	-1.5182	0.00035578	0.015962
RPL27A	4	-1.3083	0.0028986	0.059634	-1.5198	0.00035578	0.015962
WDR73	4	-2.1652	1.0464e-05	0.00091743	-1.5158	0.00035578	0.015962
POLD3	4	-1.3597	0.0021765	0.047926	-1.5162	0.00035578	0.015962
CENPO	4	-0.28712	0.38793	0.90466	-1.5106	0.00035578	0.015962
MFN2	4	-2.2234	1.0464e-05	0.00091743	-1.5031	0.00036624	0.016092
BANF1	4	-1.4974	0.00097316	0.027313	-1.5018	0.00036624	0.016092
NOP16	4	-2.2515	1.0464e-05	0.00091743	-1.5014	0.00036624	0.016092
TRRAP	4	-1.9885	0.00010464	0.0066667	-1.5027	0.00036624	0.016092
NBPF20	4	-1.4475	0.0013185	0.033114	-1.5022	0.00036624	0.016092
CHAF1B	4	-1.5761	0.00065924	0.021035	-1.5041	0.00036624	0.016092
RPL19	4	-1.7545	0.00027207	0.011354	-1.5006	0.00036624	0.016092
TWISTNB	4	-1.3183	0.0027625	0.057516	-1.4994	0.00036624	0.016092
CWC22	4	-1.4333	0.0014022	0.034625	-1.5048	0.00036624	0.016092
PLRG1	4	-1.453	0.0012975	0.032718	-1.4961	0.00038717	0.016895
RCC1	4	-1.6394	0.00048135	0.017037	-1.4968	0.00038717	0.016895
PCYT1A	4	-1.3107	0.0028567	0.0589	-1.4963	0.00038717	0.016895
TBC1D23	4	0.44355	0.00947	0.13173	0.59188	0.00039764	0.017156
RPA3	4	-2.695	0	0	-1.4951	0.00039764	0.017156
WDR77	4	-2.473	0	0	-1.4933	0.00039764	0.017156
THAP1	4	-0.69149	0.059394	0.42581	-1.4937	0.00039764	0.017156
SS18L2	4	-1.923	0.00012557	0.0072727	-1.4936	0.00039764	0.017156
RNPC3	4	-1.1185	0.0079318	0.11743	-1.4878	0.0004081	0.017295
NEDD1	4	-1.4714	0.0011092	0.029404	-1.4866	0.0004081	0.017295
RPS26	4	-1.831	0.00018835	0.0092308	-1.4876	0.0004081	0.017295
PSMD8	4	-1.5612	0.00068017	0.021277	-1.4874	0.0004081	0.017295
COPB2	4	-0.86741	0.025375	0.25577	-1.4892	0.0004081	0.017295
MCM3	4	-2.5762	0	0	-1.4878	0.0004081	0.017295
NCAPD3	4	-1.237	0.0043007	0.077547	-1.4877	0.0004081	0.017295
RAE1	4	-1.4729	0.0011092	0.029404	-1.4927	0.0004081	0.017295
GOLGA6L6	4	-1.12	0.0079108	0.11736	-1.4863	0.00041856	0.01766
MEPCE	4	-1.2956	0.0031183	0.062605	-1.4841	0.00041856	0.01766
CSE1L	4	-1.725	0.00032439	0.012998	-1.4797	0.00042903	0.017865
NAA15	4	-1.4971	0.00097316	0.027313	-1.4823	0.00042903	0.017865
POLQ	4	0.091587	0.50769	0.94999	-1.4828	0.00042903	0.017865
NLE1	4	-1.945	0.00012557	0.0072727	-1.4821	0.00042903	0.017865
CDC5L	4	-1.5516	0.00070109	0.021474	-1.4812	0.00042903	0.017865
KIF11	4	-2.8502	0	0	-1.4819	0.00042903	0.017865
POLRMT	4	-2.388	1.0464e-05	0.00091743	-1.4784	0.00044996	0.018655
GGPS1	4	-1.5786	0.00063831	0.020539	-1.4779	0.00044996	0.018655
RPTOR	4	-1.8036	0.00021975	0.010294	-1.4689	0.00046042	0.018803
POLA2	4	-1.3069	0.0029195	0.059679	-1.4713	0.00046042	0.018803
CHMP6	4	-1.663	0.00043949	0.016216	-1.4707	0.00046042	0.018803
INTS7	4	-1.3296	0.0025951	0.054807	-1.4726	0.00046042	0.018803
WDR12	4	-1.5218	0.0008162	0.023926	-1.476	0.00046042	0.018803
PHAX	4	-1.5417	0.00073249	0.022222	-1.4714	0.00046042	0.018803
CCT2	4	-1.4772	0.0010883	0.029091	-1.4722	0.00046042	0.018803
MBTPS1	4	-1.3207	0.0027102	0.056674	-1.465	0.00047088	0.01919
MED6	4	-1.2772	0.0034008	0.066394	-1.4637	0.00048135	0.019394
BANP	4	-1.9186	0.00012557	0.0072727	-1.4608	0.00048135	0.019394
HNRNPC	4	-1.2853	0.0032753	0.064803	-1.4638	0.00048135	0.019394
UBE2M	4	-1.319	0.0027311	0.056925	-1.4564	0.00049181	0.019394
SNF8	4	-1.8517	0.00015696	0.0082192	-1.4596	0.00049181	0.019394
SRSF3	4	-1.1318	0.0073562	0.11185	-1.4549	0.00049181	0.019394
AUTS2	4	0.14933	0.33092	0.87628	0.58148	0.00049181	0.019394
RBM22	4	-1.5251	0.00079527	0.023421	-1.4597	0.00049181	0.019394
LONP1	4	-1.553	0.00069063	0.02129	-1.4572	0.00049181	0.019394
CTU2	4	-2.1315	3.1392e-05	0.0025	-1.4578	0.00049181	0.019394
NPIPB6	4	-1.2945	0.0031183	0.062605	-1.4563	0.00049181	0.019394
MED21	4	-0.52835	0.13359	0.64091	-1.457	0.00049181	0.019394
SAE1	4	-1.7668	0.00024067	0.010478	-1.4548	0.00049181	0.019394
RPL24	4	-1.6414	0.00048135	0.017037	-1.4593	0.00049181	0.019394
MED12	4	-2.1985	1.0464e-05	0.00091743	-1.4373	0.00050228	0.019394
ATP6V0D1	4	-2.0227	9.4177e-05	0.0063604	-1.4388	0.00050228	0.019394
NAT10	4	-1.9494	0.00012557	0.0072727	-1.4367	0.00050228	0.019394
PWP2	4	-2.2825	1.0464e-05	0.00091743	-1.4366	0.00050228	0.019394
GTF2H1	4	-1.4525	0.0012975	0.032718	-1.4428	0.00050228	0.019394
DDX21	4	-1.6148	0.0005232	0.017921	-1.4406	0.00050228	0.019394
KIAA1524	4	-0.031998	0.95065	0.99971	-1.4406	0.00050228	0.019394
MRPL20	4	-2.1281	3.1392e-05	0.0025	-1.4469	0.00050228	0.019394
GOLGA6L4	4	-1.6104	0.0005232	0.017921	-1.4419	0.00050228	0.019394
SSRP1	4	-1.6478	0.00047088	0.016949	-1.4364	0.00050228	0.019394
NAA50	4	-1.5847	0.00063831	0.020539	-1.4407	0.00050228	0.019394
ATP5H	4	-2.0784	5.232e-05	0.0038168	-1.4445	0.00050228	0.019394
PRPF4B	4	-1.3823	0.0019045	0.043179	-1.4349	0.00051274	0.019718
GUK1	4	-2.9309	0	0	-1.4335	0.00051274	0.019718
EIF3C	4	-1.9854	0.00010464	0.0066667	-1.4278	0.00053367	0.020359
MCM4	4	-1.4697	0.0011406	0.030055	-1.4285	0.00053367	0.020359
C19orf53	4	-2.1571	1.0464e-05	0.00091743	-1.428	0.00053367	0.020359
SRRT	4	-1.421	0.0015068	0.036502	-1.43	0.00053367	0.020359
DDX6	4	-1.8126	0.00020928	0.0099751	-1.4277	0.00054413	0.020717
EPRS	4	-1.377	0.0019359	0.043684	-1.4265	0.0005546	0.020907
TRAPPC3	4	-1.6017	0.00056506	0.019014	-1.4271	0.0005546	0.020907
MTPAP	4	-1.6902	0.00036624	0.013972	-1.4248	0.0005546	0.020907
MRPL38	4	-1.8226	0.00019882	0.0095477	-1.4252	0.0005546	0.020907
PSMD3	4	-1.5601	0.00069063	0.02129	-1.4257	0.0005546	0.020907
NOP14	4	-1.7917	0.00023021	0.010304	-1.4226	0.00058599	0.021875
RPLP2	4	-1.7872	0.00023021	0.010304	-1.4227	0.00058599	0.021875
XRCC6	4	-1.6384	0.00048135	0.017037	-1.4227	0.00058599	0.021875
MYBL2	4	-1.7498	0.00027207	0.011354	-1.4194	0.00058599	0.021875
ACTR10	4	-1.3465	0.0023335	0.050395	-1.4197	0.00058599	0.021875
AMER1	4	0.43164	0.011573	0.15068	0.57229	0.00059645	0.022222
ELL	4	-2.145	1.0464e-05	0.00091743	-1.4191	0.00060692	0.022568
TRAPPC1	4	-1.5684	0.00068017	0.021277	-1.416	0.00061738	0.02278
POLA1	4	-1.611	0.0005232	0.017921	-1.4163	0.00061738	0.02278
NUP160	4	-0.73279	0.048511	0.38243	-1.4161	0.00061738	0.02278
MOCS3	4	-2.0473	6.2784e-05	0.0044776	-1.4168	0.00061738	0.02278
NOP58	4	-1.6281	0.00050228	0.017582	-1.4147	0.00062784	0.023077
NOL6	4	-1.7311	0.00030346	0.012446	-1.4156	0.00062784	0.023077
GTF2A2	4	-1.8381	0.00017789	0.0088773	-1.4133	0.00063831	0.023417
RARS	4	-1.9075	0.00012557	0.0072727	-1.4115	0.00064877	0.023664
RAD9A	4	-0.79277	0.035787	0.31803	-1.4099	0.00064877	0.023664
MRPS2	4	-2.2201	1.0464e-05	0.00091743	-1.4124	0.00064877	0.023664
LSM3	4	-1.2732	0.0034531	0.067073	-1.4083	0.0006697	0.024335
TCP1	4	-1.8496	0.00017789	0.0088773	-1.4064	0.0006697	0.024335
CENPI	4	-1.2126	0.0048658	0.083859	-1.4044	0.00070109	0.025427
TXNL4B	4	-1.1461	0.0069168	0.10765	-1.4027	0.00071156	0.025709
PMF1-BGLAP	4	-1.8262	0.00018835	0.0092308	-1.4039	0.00071156	0.025709
TBCC	4	-1.9151	0.00012557	0.0072727	-1.3977	0.00072202	0.025891
CENPL	4	-1.1412	0.0070214	0.10856	-1.3957	0.00072202	0.025891
GTF2B	4	-1.7115	0.00032439	0.012998	-1.3963	0.00072202	0.025891
GINS1	4	-2.057	5.232e-05	0.0038168	-1.3947	0.00072202	0.025891
RPS2	4	-1.6066	0.00053367	0.018149	-1.393	0.00073249	0.026168
HSCB	4	-1.8594	0.0001465	0.0077135	-1.3936	0.00073249	0.026168
HLA-DRB5	4	0.57392	0.0010464	0.02845	0.55881	0.00074295	0.026381
WDR64	4	0.49331	0.0043321	0.07782	0.55851	0.00075341	0.026381
INO80	4	-1.5895	0.00062784	0.020539	-1.3907	0.00075341	0.026381
CENPK	4	-1.4063	0.0016429	0.038622	-1.3881	0.00076388	0.026381
POLR2G	4	-1.1429	0.00699	0.10818	-1.3886	0.00076388	0.026381
DKC1	4	-1.6213	0.00051274	0.017851	-1.3867	0.00076388	0.026381
SPDYE2	4	-1.5387	0.00074295	0.022362	-1.3893	0.00076388	0.026381
RPS23	4	-1.618	0.0005232	0.017921	-1.3855	0.00076388	0.026381
ZNF830	4	-0.9467	0.017266	0.19562	-1.3888	0.00076388	0.026381
RPS7	4	-1.0393	0.011102	0.14689	-1.3733	0.00077434	0.026381
SARS2	4	-2.2583	1.0464e-05	0.00091743	-1.381	0.00077434	0.026381
HNRNPH1	4	-1.3538	0.0022288	0.04863	-1.3772	0.00077434	0.026381
UBR4	4	-1.4805	0.0010569	0.028612	-1.3795	0.00077434	0.026381
RPS16	4	-1.9412	0.00012557	0.0072727	-1.3785	0.00077434	0.026381
SMC1A	4	-1.1334	0.0072621	0.11111	-1.3704	0.00077434	0.026381
DR1	4	-1.1536	0.0066865	0.10553	-1.3707	0.00077434	0.026381
TCEB2	4	-2.1949	1.0464e-05	0.00091743	-1.3734	0.00077434	0.026381
FARS2	4	-2.2209	1.0464e-05	0.00091743	-1.3793	0.00077434	0.026381
RBBP8	4	-0.8829	0.023649	0.24499	-1.3733	0.00077434	0.026381
ACTL6A	4	-1.2532	0.003945	0.073275	-1.3708	0.00077434	0.026381
UTP15	4	-2.2	1.0464e-05	0.00091743	-1.3714	0.00077434	0.026381
ABCE1	4	-1.8447	0.00017789	0.0088773	-1.3719	0.00077434	0.026381
RPL7A	4	-1.9874	0.00010464	0.0066667	-1.3828	0.00077434	0.026381
ACTB	4	-2.0317	7.3249e-05	0.0051095	-1.3629	0.00077434	0.026381
DIS3	4	-1.6879	0.00036624	0.013972	-1.3726	0.00077434	0.026381
RPL10	4	-2.9794	0	0	-1.3731	0.00077434	0.026381
NDUFA1	4	-1.3078	0.002909	0.059657	-1.3602	0.00078481	0.026596
PSMA2	4	-1.2598	0.003788	0.071542	-1.3607	0.00078481	0.026596
AAMP	4	-1.6069	0.00053367	0.018149	-1.3606	0.00078481	0.026596
EIF1	4	-1.0255	0.011866	0.15304	-1.3575	0.0008162	0.027562
NCAPG2	4	-1.0493	0.010579	0.14252	-1.3568	0.0008162	0.027562
RAD54L2	4	-1.3844	0.001894	0.043179	-1.3549	0.00082666	0.027866
SDHC	4	-1.1323	0.0073249	0.11164	-1.3546	0.00083713	0.028169
TUBA1C	4	-1.0895	0.0089468	0.12695	-1.3501	0.00085805	0.028722
ANAPC10	4	-1.0749	0.0095223	0.13208	-1.3515	0.00085805	0.028722
RPL3	4	-1.8807	0.00013603	0.0072829	-1.351	0.00085805	0.028722
HCFC1	4	-1.8595	0.0001465	0.0077135	-1.3457	0.00087898	0.029319
SMC4	4	-0.8735	0.02457	0.25013	-1.3473	0.00087898	0.029319
KIAA0391	4	-1.8905	0.00013603	0.0072829	-1.3451	0.00088945	0.029514
LIPG	4	0.34702	0.038581	0.33345	0.55229	0.00088945	0.029514
TUFM	4	-2.1064	3.1392e-05	0.0025	-1.3443	0.00088945	0.029514
KLHL9	4	0.34572	0.039136	0.33679	0.55073	0.00089991	0.029809
MBTPS2	4	-0.83508	0.029247	0.2802	-1.3422	0.00091038	0.030104
WDR43	4	-1.8463	0.00017789	0.0088773	-1.3407	0.00094177	0.031034
PSMC2	4	-1.2992	0.0030137	0.061082	-1.3398	0.00094177	0.031034
TBC1D3C	4	-1.5937	0.00060692	0.020069	-1.3385	0.00095223	0.031325
RBPMS	4	0.22516	0.16508	0.69898	0.54763	0.0009627	0.031453
CNOT1	4	-1.4172	0.0015278	0.036776	-1.3383	0.0009627	0.031453
RPF2	4	-1.964	0.0001151	0.0072131	-1.3379	0.0009627	0.031453
OPN4	4	0.29181	0.077413	0.493	0.54731	0.0009627	0.031453
DNM2	4	-1.5135	0.00088945	0.025526	-1.3367	0.00097316	0.031579
MAPKAPK3	4	0.47777	0.0055355	0.093052	0.54715	0.00097316	0.031579
CYCS	4	-1.7058	0.00033485	0.013306	-1.3367	0.00097316	0.031579
U2AF2	4	-1.4885	0.0010046	0.027666	-1.3371	0.00097316	0.031579
ITGAD	4	0.44814	0.0087689	0.12564	0.54501	0.00099409	0.032149
PELP1	4	-1.8852	0.00013603	0.0072829	-1.3338	0.00099409	0.032149
CACNG1	4	0.35988	0.032501	0.3017	0.54438	0.0010046	0.032269
SNRPA1	4	-1.2199	0.0046251	0.081027	-1.3307	0.0010046	0.032269
PARD6B	4	0.58223	0.00089991	0.025749	0.54483	0.0010046	0.032269
LRRC37A3	4	-1.448	0.001308	0.032895	-1.3312	0.0010046	0.032269
HNRNPK	4	-0.96476	0.015832	0.18656	-1.3296	0.001015	0.03255
RPA1	4	-1.1726	0.005975	0.097858	-1.3283	0.0010255	0.032831
GJB1	4	0.20996	0.19253	0.74612	0.54105	0.0010464	0.033278
EXOSC4	4	-2.0779	5.232e-05	0.0038168	-1.3255	0.0010464	0.033278
SOD2	4	-2.0964	4.1856e-05	0.0032129	-1.326	0.0010464	0.033278
EIF2S2	4	-1.1261	0.0076074	0.11438	-1.3256	0.0010464	0.033278
FCF1	4	-1.4143	0.0015382	0.036888	-1.3214	0.0010673	0.033831
CLNS1A	4	-1.468	0.001151	0.030055	-1.3188	0.0010673	0.033831
PRPF31	4	-1.4699	0.0011301	0.029876	-1.3155	0.0011092	0.035099
ZNF519	4	0.23304	0.15198	0.67672	0.53686	0.0011197	0.035372
RANBP9	4	0.52254	0.0025846	0.054646	0.53665	0.0011301	0.035526
MED8	4	-1.5041	0.0009627	0.027099	-1.3138	0.0011301	0.035526
POLR3F	4	-1.365	0.0020614	0.045814	-1.3138	0.0011301	0.035526
DHFR	4	-2.9869	0	0	-1.3108	0.001151	0.035922
NBPF10	4	-1.1959	0.0052739	0.0896	-1.3123	0.001151	0.035922
GOLGA6L10	4	-1.7413	0.00027207	0.011354	-1.3114	0.001151	0.035922
HNRNPU	4	-1.0189	0.01241	0.15813	-1.3118	0.001151	0.035922
SLC7A1	4	-1.475	0.0010883	0.029091	-1.309	0.0011615	0.035922
DDX56	4	-1.0775	0.0093549	0.13032	-1.309	0.0011615	0.035922
NUDC	4	-1.1398	0.0070528	0.1088	-1.3102	0.0011615	0.035922
POLR2I	4	-1.6248	0.00050228	0.017582	-1.3104	0.0011615	0.035922
KANSL3	4	-1.177	0.0057762	0.095255	-1.3072	0.0011615	0.035922
UBE2Z	4	-1.2075	0.0050332	0.086278	-1.3086	0.0011615	0.035922
HARS2	4	-1.9994	0.00010464	0.0066667	-1.3026	0.0011824	0.03616
PGD	4	-1.9999	0.00010464	0.0066667	-1.3026	0.0011824	0.03616
ZPR1	4	-1.4376	0.0013708	0.034159	-1.3052	0.0011824	0.03616
PES1	4	-1.7337	0.00028253	0.011714	-1.3064	0.0011824	0.03616
TBC1D3K	4	-1.5009	0.0009627	0.027099	-1.3049	0.0011824	0.03616
UHRF1	4	-2.2252	1.0464e-05	0.00091743	-1.3054	0.0011824	0.03616
ZNF626	4	-1.4063	0.0016429	0.038622	-1.3025	0.0011824	0.03616
DDX20	4	-1.3706	0.0020196	0.045041	-1.3004	0.0011929	0.036422
UXT	4	-1.7677	0.00024067	0.010478	-1.2995	0.0012138	0.037002
MECOM	4	0.19106	0.23018	0.7879	0.53387	0.0012243	0.037261
DBR1	4	-2.0138	9.4177e-05	0.0063604	-1.2963	0.0012557	0.03811
GOLGA8O	4	-0.64991	0.073395	0.48049	-1.2933	0.0012662	0.03811
ELP5	4	-1.4224	0.0014859	0.036132	-1.2936	0.0012662	0.03811
COX15	4	-1.4355	0.0014022	0.034625	-1.2947	0.0012662	0.03811
NXF1	4	-1.4883	0.0010046	0.027666	-1.2956	0.0012662	0.03811
RFC5	4	-1.3067	0.0029195	0.059679	-1.2952	0.0012662	0.03811
NKAP	4	-1.3367	0.0024591	0.052455	-1.2946	0.0012662	0.03811
GADD45GIP1	4	-1.9444	0.00012557	0.0072727	-1.2929	0.0012766	0.038365
TXN	4	-1.6975	0.00035578	0.013972	-1.2908	0.0012871	0.038619
EIF5A	4	-1.4002	0.0017056	0.039659	-1.2891	0.001308	0.038897
CHMP2A	4	-1.2105	0.0049077	0.084353	-1.2889	0.001308	0.038897
FNDC3A	4	0.46199	0.0072725	0.11111	0.52872	0.0013185	0.038897
AP2M1	4	-1.5647	0.00068017	0.021277	-1.2847	0.0013289	0.038897
BRF1	4	-1.6415	0.00048135	0.017037	-1.2853	0.0013289	0.038897
MRPS34	4	-2.0526	5.232e-05	0.0038168	-1.2878	0.0013289	0.038897
SF3A3	4	-1.2861	0.0032753	0.064803	-1.2845	0.0013289	0.038897
VHL	4	-2.1068	3.1392e-05	0.0025	-1.2868	0.0013289	0.038897
ARL2	4	-2.0015	0.00010464	0.0066667	-1.2848	0.0013289	0.038897
ATP6V1F	4	-1.1499	0.0067703	0.10633	-1.2845	0.0013289	0.038897
EMC2	4	-0.94839	0.01713	0.19512	-1.2853	0.0013289	0.038897
RBM25	4	-1.8664	0.00013603	0.0072829	-1.2873	0.0013289	0.038897
EIF3CL	4	-1.8371	0.00017789	0.0088773	-1.2851	0.0013289	0.038897
WDR18	4	-2.2398	1.0464e-05	0.00091743	-1.2855	0.0013289	0.038897
DTL	4	-1.1796	0.0057239	0.094965	-1.2866	0.0013289	0.038897
RPN2	4	-1.625	0.00050228	0.017582	-1.2882	0.0013289	0.038897
MNX1	4	0.16033	0.30223	0.85453	0.52718	0.0013499	0.03945
RPL35A	4	-1.5748	0.00065924	0.021035	-1.2822	0.0013603	0.039634
SON	4	-0.72062	0.051389	0.39367	-1.2807	0.0013603	0.039634
UPF1	4	-1.4289	0.001444	0.035476	-1.2781	0.0013708	0.039697
NPIPA1	4	-1.0554	0.010349	0.14018	-1.2794	0.0013708	0.039697
CDC16	4	-1.1719	0.0060168	0.098375	-1.2802	0.0013708	0.039697
PPIAL4E	4	-1.1628	0.0064145	0.10294	-1.2787	0.0013708	0.039697
SCFD1	4	-1.3434	0.0023649	0.050787	-1.2763	0.0013813	0.039699
GOSR2	4	-1.5652	0.00068017	0.021277	-1.2773	0.0013813	0.039699
NUP85	4	-1.9991	0.00010464	0.0066667	-1.2771	0.0013813	0.039699
NIP7	4	-1.6206	0.00051274	0.017851	-1.2764	0.0013813	0.039699
BRIX1	4	-1.7573	0.0002616	0.011287	-1.2776	0.0013813	0.039699
EIF3G	4	-1.7315	0.00030346	0.012446	-1.2743	0.0014022	0.03994
NUP98	4	-1.6639	0.00042903	0.016016	-1.275	0.0014022	0.03994
NUP214	4	-1.0872	0.00902	0.12733	-1.2757	0.0014022	0.03994
CWC15	4	-1.4127	0.0015487	0.037	-1.2745	0.0014022	0.03994
EARS2	4	-1.4281	0.0014545	0.035641	-1.2754	0.0014022	0.03994
ABCB7	4	-1.5089	0.0009313	0.026488	-1.2743	0.0014022	0.03994
TPR	4	-1.2326	0.004374	0.078131	-1.2723	0.0014231	0.040476
OPHN1	4	0.34297	0.040632	0.345	0.52431	0.0014336	0.040653
ZC2HC1A	4	0.35346	0.03518	0.31465	0.52423	0.0014336	0.040653
CDC123	4	-1.5862	0.00063831	0.020539	-1.2712	0.001444	0.040768
POLR2E	4	-0.9881	0.014294	0.1739	-1.271	0.001444	0.040768
TOP2A	4	-2.6395	0	0	-1.2712	0.001444	0.040768
PSMC6	4	-1.5199	0.00082666	0.024049	-1.2704	0.0014545	0.040882
PMPCB	4	-1.5852	0.00063831	0.020539	-1.2704	0.0014545	0.040882
BIRC5	4	-2.0546	5.232e-05	0.0038168	-1.2704	0.0014545	0.040882
URB2	4	-1.1964	0.0052425	0.089146	-1.2693	0.0014754	0.041349
ATP5D	4	-1.7703	0.00024067	0.010478	-1.2692	0.0014754	0.041349
RPS5	4	-1.6797	0.00036624	0.013972	-1.2681	0.0014859	0.041581
PTCHD2	4	0.45903	0.0075655	0.11404	0.5217	0.0014964	0.041813
UFD1L	4	-0.98924	0.014263	0.17374	-1.2657	0.0015173	0.042274
GTF2E1	4	-1.2155	0.0047925	0.082971	-1.2663	0.0015173	0.042274
FAM200B	4	0.70652	0.0001151	0.0072131	0.52075	0.0015382	0.042733
PELO	4	-2.1565	1.0464e-05	0.00091743	-1.2643	0.0015382	0.042733
SPATA5	4	-1.6382	0.00048135	0.017037	-1.2621	0.0015487	0.042961
ISCA1	4	-2.0231	9.4177e-05	0.0063604	-1.2617	0.0015591	0.043126
YAP1	4	-1.125	0.0076179	0.11438	-1.2616	0.0015591	0.043126
PLGRKT	4	0.38159	0.023921	0.2466	0.51948	0.0015696	0.043353
SMN2	4	-1.8176	0.00019882	0.0095477	-1.259	0.0015801	0.043579
ENO1	4	-1.9033	0.00012557	0.0072727	-1.2585	0.0015905	0.043804
NPLOC4	4	-1.4702	0.0011301	0.029876	-1.2578	0.001601	0.044029
NBPF14	4	-1.1069	0.0082876	0.12082	-1.2539	0.0016533	0.045402
WDR25	4	-1.1922	0.0053681	0.090877	-1.2516	0.0016638	0.045624
RCL1	4	-1.6903	0.00036624	0.013972	-1.2493	0.0016743	0.045649
TDRD10	4	0.51553	0.0030241	0.061229	0.51687	0.0016743	0.045649
CMPK1	4	-1.4238	0.0014754	0.035924	-1.2497	0.0016743	0.045649
USE1	4	-1.0874	0.00902	0.12733	-1.2499	0.0016743	0.045649
AURKA	4	-1.5601	0.00069063	0.02129	-1.2487	0.0016952	0.046154
NPIPA2	4	-1.3836	0.001894	0.043179	-1.243	0.0017475	0.047511
C19orf52	4	-1.7754	0.00024067	0.010478	-1.242	0.0017684	0.047943
COPS3	4	-1.5319	0.00077434	0.023089	-1.242	0.0017684	0.047943
GAL3ST3	4	0.15459	0.31755	0.86879	0.51347	0.0017998	0.048725
EMC3	4	-1.3181	0.002773	0.057609	-1.2397	0.0018312	0.049505
EIF4E	4	-1.8949	0.00013603	0.0072829	-1.2384	0.0018417	0.049577
CWC25	4	-0.77079	0.039941	0.34138	-1.2387	0.0018417	0.049577
WDR83	4	-1.4116	0.0015591	0.037065	-1.239	0.0018417	0.049577
SART3	4	-1.1142	0.0080678	0.11889	-1.2375	0.0018521	0.049649
ZBTB8OS	4	-1.7805	0.00023021	0.010304	-1.238	0.0018521	0.049649
RSL24D1	4	-1.5877	0.00063831	0.020539	-1.2371	0.0018521	0.049649
CKAP5	4	-1.3485	0.0023021	0.049943	-1.2361	0.0018626	0.04979
MYC	4	-2.0327	7.3249e-05	0.0051095	-1.2365	0.0018626	0.04979
PPWD1	4	-1.2325	0.004374	0.078131	-1.2355	0.0018835	0.050209
WDHD1	4	-1.7451	0.00027207	0.011354	-1.2333	0.0018835	0.050209
UBA2	4	-1.4732	0.0011092	0.029404	-1.232	0.0019045	0.050696
CHRDL1	4	0.35877	0.032941	0.30328	0.50976	0.0019254	0.051111
HLA-A	4	0.37073	0.028086	0.2729	0.50953	0.0019254	0.051111
PMF1	4	-1.1356	0.0072307	0.11074	-1.2309	0.0019568	0.051872
NFATC1	4	0.40809	0.016481	0.19068	0.50628	0.0019672	0.052006
TTC17	4	0.21507	0.18326	0.73198	0.50708	0.0019672	0.052006
SUPT5H	4	-1.0052	0.013237	0.1645	-1.2271	0.0019882	0.052342
YKT6	4	-1.2208	0.0045937	0.080922	-1.228	0.0019882	0.052342
HGC6.3	4	0.08782	0.52094	0.95501	0.50608	0.0019882	0.052342
RPL23	4	-1.2667	0.0035892	0.068945	-1.2266	0.0019986	0.052545
PTPRH	4	0.34032	0.042107	0.35298	0.50502	0.0020196	0.052949
DNMT1	4	-1.4901	0.00099409	0.027616	-1.2252	0.0020196	0.052949
FUBP3	4	0.19943	0.21272	0.76746	0.50466	0.00203	0.053151
TUBGCP4	4	-1.0344	0.011312	0.14859	-1.2248	0.0020405	0.053279
RBM39	4	-1.5948	0.00060692	0.020069	-1.2249	0.0020405	0.053279
OGT	4	-1.4849	0.001015	0.027834	-1.2244	0.0020614	0.053752
CASP5	4	0.20877	0.19469	0.74877	0.50329	0.0020824	0.054223
KIR3DL1	4	0.55433	0.0015173	0.03657	0.50284	0.0021033	0.054694
CLSTN2	4	0.54116	0.0019463	0.043816	0.50191	0.0021347	0.05536
DHX8	4	-1.7059	0.00033485	0.013306	-1.2206	0.0021347	0.05536
CSTF3	4	-1.0729	0.009627	0.13304	-1.2197	0.0021765	0.056032
DDX41	4	-1.6393	0.00048135	0.017037	-1.2192	0.0021765	0.056032
CENPW	4	-1.8316	0.00018835	0.0092308	-1.2192	0.0021765	0.056032
CDNF	4	0.085869	0.52772	0.95575	0.50069	0.0021765	0.056032
RRN3	4	-1.2194	0.0046461	0.08117	-1.2182	0.002187	0.056032
CENPN	4	-1.3095	0.0028881	0.059483	-1.2178	0.002187	0.056032
PABPN1	4	-0.90692	0.021064	0.22578	-1.2183	0.002187	0.056032
MRPL4	4	-1.875	0.00013603	0.0072829	-1.2182	0.002187	0.056032
U2SURP	4	-1.2351	0.0043531	0.078049	-1.2182	0.002187	0.056032
SAP30BP	4	-1.2392	0.0042798	0.077462	-1.2175	0.0021975	0.05615
TICRR	4	-1.8418	0.00017789	0.0088773	-1.2173	0.0021975	0.05615
NBAS	4	-1.0456	0.010788	0.1444	-1.216	0.0022393	0.057143
RPL4	4	-1.2678	0.0035578	0.06841	-1.2136	0.0022916	0.0584
UBE2Q2L	4	-1.1063	0.0083085	0.12104	-1.2127	0.0023335	0.059151
ATP2A2	4	-0.40837	0.23255	0.78988	-1.2127	0.0023335	0.059151
ILF3	4	-1.3942	0.0017789	0.040964	-1.2128	0.0023335	0.059151
TNPO3	4	-1.5722	0.0006697	0.021277	-1.2125	0.0023335	0.059151
ATP5J2	4	-2.0334	7.3249e-05	0.0051095	-1.2111	0.002344	0.059181
RAD21	4	-1.2739	0.0034322	0.066802	-1.2114	0.002344	0.059181
FAM25C	4	-1.2131	0.0048658	0.083859	-1.2114	0.002344	0.059181
LOC100144595	4	-1.1215	0.0078271	0.11669	-1.2105	0.0023544	0.059367
MCRS1	4	-1.1274	0.0075655	0.11404	-1.2087	0.0023649	0.059474
CPSF2	4	-2.0974	4.1856e-05	0.0032129	-1.2094	0.0023649	0.059474
SURF6	4	-1.1172	0.0079736	0.11787	-1.2078	0.0023858	0.059921
MRPL53	4	-1.2851	0.0032753	0.064803	-1.2069	0.0024067	0.060288
MED4	4	-1.4545	0.0012557	0.031957	-1.2071	0.0024067	0.060288
RPP30	4	-1.1218	0.0078271	0.11669	-1.2052	0.0024277	0.060495
MRPS21	4	-1.3817	0.0019045	0.043179	-1.2044	0.0024277	0.060495
NDUFB7	4	-1.4064	0.0016429	0.038622	-1.2049	0.0024277	0.060495
RRS1	4	-1.4548	0.0012557	0.031957	-1.2048	0.0024277	0.060495
PHF21A	4	0.42642	0.012609	0.16013	0.49515	0.0024381	0.060598
SLC25A3	4	-1.8166	0.00019882	0.0095477	-1.2035	0.0024381	0.060598
GOLGA8N	4	-0.93234	0.01849	0.20558	-1.2024	0.0024591	0.060881
ZNF202	4	0.41897	0.014022	0.17157	0.49462	0.0024591	0.060881
CCNA2	4	-1.4672	0.001151	0.030055	-1.2025	0.0024591	0.060881
TAC1	4	0.18325	0.24707	0.80556	0.49386	0.0024695	0.061061
E4F1	4	-1.6958	0.00036624	0.013972	-1.2015	0.00248	0.061082
NUF2	4	-1.1782	0.0057552	0.095255	-1.2022	0.00248	0.061082
MED14	4	-1.7225	0.00032439	0.012998	-1.2014	0.00248	0.061082
RPL9	4	-0.84003	0.028713	0.27699	-1.2012	0.0024905	0.061261
LUC7L3	4	-1.8861	0.00013603	0.0072829	-1.1974	0.0025323	0.062131
SNRNP35	4	-1.2645	0.003652	0.0698	-1.1975	0.0025323	0.062131
DYNC1LI1	4	0.15085	0.32697	0.87441	0.49282	0.0025428	0.062228
MRPL33	4	-1.6794	0.00036624	0.013972	-1.1966	0.0025428	0.062228
COA5	4	-1.1475	0.006854	0.10685	-1.195	0.0025532	0.062324
CPSF3	4	-1.2771	0.0034008	0.066394	-1.1963	0.0025532	0.062324
OR12D3	4	0.39007	0.021169	0.22654	0.49221	0.0025637	0.06242
TMEM247	4	0.046006	0.66824	0.97912	0.49242	0.0025637	0.06242
SF3B1	4	-1.2589	0.003788	0.071542	-1.1945	0.0025742	0.062516
ATP5C1	4	-1.0802	0.0092293	0.12942	-1.1946	0.0025742	0.062516
RPL13	4	-1.5246	0.00079527	0.023421	-1.1937	0.0025846	0.062532
SARDH	4	0.24641	0.13152	0.63721	0.49125	0.0025846	0.062532
UQCRQ	4	-1.5006	0.0009627	0.027099	-1.1941	0.0025846	0.062532
GPR6	4	0.41666	0.014535	0.17528	0.49103	0.0025951	0.062626
CDC37	4	-1.5965	0.00059645	0.01993	-1.1934	0.0025951	0.062626
LARP1B	4	0.33248	0.046712	0.37537	0.4902	0.0026056	0.06275
ZNF559-ZNF177	4	0.19097	0.23035	0.7879	0.48985	0.002616	0.06275
IKBKAP	4	-1.0325	0.011395	0.14928	-1.1926	0.0026265	0.06275
SPATA5L1	4	-1.3717	0.0019882	0.044549	-1.1911	0.0026265	0.06275
ZFC3H1	4	-0.74079	0.046764	0.37555	-1.1913	0.0026265	0.06275
RPS3	4	-1.266	0.0036101	0.069277	-1.1925	0.0026265	0.06275
RABGGTA	4	-1.2962	0.0030974	0.062381	-1.191	0.0026265	0.06275
DCTN4	4	-1.4612	0.0011929	0.030811	-1.1913	0.0026265	0.06275
MGA	4	0.43393	0.011113	0.14689	0.48924	0.0026474	0.063092
PWWP2B	4	0.15066	0.32736	0.87495	0.48932	0.0026474	0.063092
NUBP2	4	-1.2627	0.0036938	0.070389	-1.1896	0.0026579	0.063263
EFNA1	4	0.29374	0.075572	0.48814	0.48895	0.0026683	0.063433
FOCAD	4	0.22769	0.1609	0.69144	0.48882	0.0026788	0.063524
SLC7A6OS	4	-1.1489	0.0068226	0.10654	-1.187	0.0026788	0.063524
EIF3E	4	-0.91019	0.020698	0.22287	-1.1837	0.0027207	0.064277
DHX16	4	-1.1635	0.0063936	0.10278	-1.1831	0.0027207	0.064277
METTL16	4	-1.668	0.00041856	0.015686	-1.1836	0.0027207	0.064277
ZNF14	4	0.50129	0.003788	0.071542	0.48755	0.0027311	0.064444
CTU1	4	-1.1146	0.0080573	0.11889	-1.1825	0.0027416	0.064612
SMARCB1	4	-1.3442	0.0023649	0.050787	-1.1796	0.002773	0.065111
RFC4	4	-0.56799	0.11038	0.58562	-1.1788	0.002773	0.065111
UBE2N	4	-0.4807	0.16746	0.70204	-1.1794	0.002773	0.065111
GPKOW	4	-1.2503	0.0040182	0.074203	-1.178	0.0027834	0.065116
AATF	4	-1.1663	0.0062575	0.10136	-1.1781	0.0027834	0.065116
GNL2	4	-1.4797	0.0010569	0.028612	-1.1783	0.0027834	0.065116
ZNF207	4	-1.2701	0.0035159	0.067947	-1.1761	0.0028148	0.06569
C1orf131	4	-1.1834	0.0056506	0.094488	-1.1763	0.0028148	0.06569
BUB1B	4	-1.4678	0.001151	0.030055	-1.1756	0.0028253	0.065854
ERCC2	4	-1.5759	0.00065924	0.021035	-1.1734	0.0028462	0.066261
GOLGA6C	4	-0.96043	0.016125	0.18827	-1.1693	0.0028567	0.066262
PPP1R10	4	-1.1933	0.0053158	0.090231	-1.1701	0.0028567	0.066262
LAMP1	4	0.55304	0.0015487	0.037	0.48524	0.0028567	0.066262
SNAPC2	4	-1.0917	0.0088421	0.12612	-1.1687	0.0028672	0.066424
PRPF38A	4	-1.2577	0.0038403	0.072157	-1.1676	0.0028881	0.066828
OR4K15	4	0.027206	0.73629	0.98469	0.48466	0.0028986	0.066989
MRPL44	4	-1.2583	0.0038089	0.071724	-1.1658	0.0029509	0.067773
GMPPB	4	-1.6693	0.0004081	0.015415	-1.1653	0.0029509	0.067773
EEF1G	4	-1.6219	0.00051274	0.017851	-1.1656	0.0029509	0.067773
ORC1	4	-1.0033	0.01331	0.16498	-1.1661	0.0029509	0.067773
LSM6	4	-0.96605	0.015717	0.18543	-1.1663	0.0029509	0.067773
SRP72	4	-1.106	0.0083399	0.1214	-1.1604	0.0029927	0.067773
UBAP1	4	-0.72903	0.049401	0.38776	-1.1607	0.0029927	0.067773
COPS5	4	-1.4105	0.0015696	0.037221	-1.1614	0.0029927	0.067773
SMC5	4	-1.1474	0.006854	0.10685	-1.1602	0.0029927	0.067773
NOC2L	4	-1.2125	0.0048658	0.083859	-1.1628	0.0029927	0.067773
HDAC3	4	-0.95389	0.016659	0.19192	-1.1611	0.0029927	0.067773
DCAF13	4	-1.3745	0.0019672	0.044235	-1.1633	0.0029927	0.067773
ECEL1	4	0.45276	0.0081934	0.12	0.48348	0.0029927	0.067773
CLEC18C	4	-0.70194	0.056579	0.41352	-1.1642	0.0029927	0.067773
TFRC	4	-1.1257	0.0076179	0.11438	-1.1601	0.0029927	0.067773
MRPL57	4	-2.3275	1.0464e-05	0.00091743	-1.1601	0.0029927	0.067773
CDC23	4	-1.7732	0.00024067	0.010478	-1.1609	0.0029927	0.067773
PCDH11Y	4	0.35437	0.034835	0.31317	0.48278	0.0030241	0.068402
PPP1R2	4	-0.7503	0.04441	0.36414	-1.1575	0.0030346	0.068477
MCM2	4	-1.6428	0.00048135	0.017037	-1.1575	0.0030346	0.068477
PLAT	4	0.34447	0.039784	0.34068	0.48193	0.003045	0.068632
NDUFC1	4	-1.1164	0.008005	0.11824	-1.1565	0.0030555	0.068706
TARS	4	-1.2495	0.0040601	0.074615	-1.1567	0.0030555	0.068706
TUBGCP2	4	-1.6079	0.00053367	0.018149	-1.1558	0.003066	0.06886
PCLO	4	0.39111	0.020803	0.22375	0.48115	0.0030764	0.069014
TRPV5	4	0.46629	0.0067389	0.10601	0.48074	0.0031183	0.069871
RPL5	4	-1.8044	0.00021975	0.010294	-1.152	0.0031288	0.070023
CBWD5	4	-0.77369	0.039272	0.33744	-1.1513	0.0031497	0.070151
TPX2	4	-0.94115	0.017768	0.19976	-1.1508	0.0031602	0.070151
MAD2L1	4	-0.53305	0.13059	0.63558	-1.1494	0.0031602	0.070151
RNGTT	4	-1.3271	0.0026474	0.055666	-1.151	0.0031602	0.070151
USP37	4	-1.5137	0.00087898	0.025301	-1.15	0.0031602	0.070151
WDR82	4	-1.5351	0.00075341	0.022571	-1.1502	0.0031602	0.070151
NAA25	4	-0.98514	0.014451	0.17503	-1.1501	0.0031602	0.070151
YAE1D1	4	-1.0905	0.0088945	0.12649	-1.149	0.0031811	0.070534
CACNG3	4	0.26666	0.10484	0.57317	0.47989	0.003202	0.070751
NIPBL	4	-1.5171	0.00085805	0.024736	-1.1475	0.003202	0.070751
THOC2	4	-1.1609	0.0064668	0.10343	-1.1474	0.003202	0.070751
FAM73A	4	0.24431	0.13481	0.64335	0.47963	0.0032439	0.071594
DSEL	4	0.42417	0.012965	0.16271	0.47897	0.0032648	0.071972
ATP5E	4	-1.7125	0.00032439	0.012998	-1.1454	0.0032753	0.07212
URB1	4	-1.3365	0.0024591	0.052455	-1.1451	0.0032962	0.072165
MTX1	4	-0.85217	0.027081	0.2666	-1.1451	0.0032962	0.072165
RRP7A	4	-0.52938	0.13291	0.63923	-1.1452	0.0032962	0.072165
EIF2B1	4	-1.0279	0.011657	0.15129	-1.1449	0.0032962	0.072165
TOMM22	4	-1.2346	0.0043531	0.078049	-1.1451	0.0032962	0.072165
DIMT1	4	-1.4591	0.0012138	0.031225	-1.1439	0.0033066	0.072229
PDE12	4	-1.3765	0.0019359	0.043684	-1.1439	0.0033066	0.072229
CDCA8	4	-1.4375	0.0013708	0.034159	-1.1434	0.0033276	0.07252
WBSCR22	4	-1.284	0.0032962	0.06515	-1.1432	0.0033276	0.07252
ABT1	4	-1.5895	0.00062784	0.020539	-1.1428	0.0033485	0.072893
POP7	4	-1.6509	0.00047088	0.016949	-1.1423	0.003359	0.072994
SEC61A1	4	-1.4634	0.001172	0.030352	-1.1419	0.0033694	0.072994
RPL32	4	-1.7743	0.00024067	0.010478	-1.1404	0.0033799	0.072994
RPUSD4	4	-1.4253	0.0014754	0.035924	-1.1406	0.0033799	0.072994
TRIM49C	4	-1.0967	0.0086643	0.1247	-1.1412	0.0033799	0.072994
NOC4L	4	-1.6424	0.00048135	0.017037	-1.1413	0.0033799	0.072994
KANSL1	4	-0.5003	0.15249	0.67703	-1.1409	0.0033799	0.072994
CHORDC1	4	-1.741	0.00027207	0.011354	-1.1396	0.0033904	0.073138
DYNC1H1	4	-1.6006	0.00058599	0.019649	-1.139	0.0034008	0.073198
COX17	4	-2.2117	1.0464e-05	0.00091743	-1.1395	0.0034008	0.073198
HTATSF1	4	-1.0924	0.0088108	0.12605	-1.1377	0.0034218	0.073566
LSM5	4	-0.79134	0.036059	0.31981	-1.1359	0.0034636	0.074382
DZANK1	4	0.11071	0.44557	0.92707	0.47722	0.0034741	0.074523
SMIM18	4	0.49286	0.0043635	0.07809	0.47718	0.0034845	0.074664
SNAPC5	4	-1.3492	0.0022812	0.049545	-1.1344	0.0035159	0.075223
UXS1	4	-2.1558	1.0464e-05	0.00091743	-1.1335	0.0035264	0.075223
DND1	4	0.12254	0.40961	0.91646	0.4765	0.0035264	0.075223
NDUFAB1	4	-1.6792	0.00036624	0.013972	-1.1334	0.0035264	0.075223
TRMT61B	4	0.15828	0.30782	0.85877	0.47592	0.0035578	0.075808
KRTAP9-1	4	0.21244	0.188	0.7389	0.47577	0.0035683	0.075947
OR4F16	4	-0.78555	0.037053	0.32516	-1.1302	0.0035892	0.076138
DDX28	4	-1.362	0.0021347	0.047059	-1.1301	0.0035892	0.076138
WDR3	4	-1.7766	0.00024067	0.010478	-1.1307	0.0035892	0.076138
INTS5	4	-1.4397	0.0013603	0.033987	-1.13	0.0035996	0.076275
PDYN	4	0.10915	0.45033	0.928	0.47514	0.0036415	0.077076
NAA30	4	-1.0967	0.0086643	0.1247	-1.1283	0.0036624	0.077348
FIP1L1	4	-1.3026	0.0029718	0.06049	-1.1284	0.0036624	0.077348
PAK1IP1	4	-1.7806	0.00023021	0.010304	-1.1268	0.0036938	0.077668
ATP6V1E1	4	-0.83712	0.029048	0.27914	-1.1264	0.0036938	0.077668
DHPS	4	-2.4042	1.0464e-05	0.00091743	-1.1266	0.0036938	0.077668
SLU7	4	-1.5807	0.00063831	0.020539	-1.1267	0.0036938	0.077668
MRPL41	4	-1.3221	0.0026893	0.056298	-1.1258	0.0037147	0.078022
FBXW7	4	-0.51496	0.14238	0.65857	-1.1252	0.0037252	0.078033
SF3A2	4	-1.3949	0.0017684	0.04092	-1.1257	0.0037252	0.078033
LRRC37A	4	-1.3314	0.0025637	0.054264	-1.1246	0.0037357	0.078033
ECT2	4	-1.1894	0.0054413	0.091954	-1.1244	0.0037357	0.078033
PSMD12	4	-1.3922	0.0017789	0.040964	-1.124	0.0037357	0.078033
ZNF253	4	0.34087	0.04171	0.35103	0.47363	0.0037461	0.078043
MRPS12	4	-1.2278	0.0044263	0.078698	-1.1228	0.0037461	0.078043
GOLGA8K	4	-0.77953	0.038047	0.3307	-1.1221	0.0037566	0.078043
TMED10	4	-1.9973	0.00010464	0.0066667	-1.1221	0.0037566	0.078043
RPL37A	4	-0.86432	0.0257	0.25812	-1.1223	0.0037566	0.078043
SF3A1	4	-1.8473	0.00017789	0.0088773	-1.1215	0.0037985	0.078742
POLR2K	4	-1.3061	0.0029195	0.059679	-1.1215	0.0037985	0.078742
FBXW5	4	0.34914	0.037482	0.32757	0.4721	0.0038299	0.079307
SYBU	4	0.29015	0.078983	0.49904	0.47198	0.0038403	0.079437
RPS10-NUDT3	4	-1.271	0.0035055	0.067814	-1.1186	0.0038612	0.079484
GINM1	4	0.27455	0.095767	0.55349	0.47136	0.0038612	0.079484
MCM5	4	-1.8661	0.00013603	0.0072829	-1.1186	0.0038612	0.079484
DNLZ	4	-1.6701	0.00039764	0.015079	-1.1188	0.0038612	0.079484
GPR78	4	-0.01745	0.89913	0.99506	0.47113	0.0038717	0.079484
TMED2	4	-1.3875	0.0018417	0.042206	-1.118	0.0038717	0.079484
RRP12	4	-1.3106	0.0028567	0.0589	-1.1182	0.0038717	0.079484
TRIM49D2	4	-0.717	0.052289	0.39667	-1.1177	0.0038822	0.079528
NOL11	4	-0.82401	0.030963	0.2911	-1.1175	0.0038822	0.079528
DDX52	4	-1.3776	0.0019359	0.043684	-1.1158	0.0038926	0.079572
ANAPC5	4	-1.7014	0.00035578	0.013972	-1.1157	0.0038926	0.079572
RPF1	4	-1.1636	0.0063831	0.10269	-1.1151	0.0039136	0.079915
LOC100505478	4	0.2827	0.086779	0.52636	0.46992	0.003924	0.080043
TTLL1	4	0.27035	0.10057	0.56175	0.46978	0.003945	0.080384
SELENBP1	4	0.57949	0.00095223	0.027003	0.46944	0.0039554	0.080511
CPSF1	4	-1.534	0.00075341	0.022571	-1.1136	0.0039659	0.080594
RRP15	4	-0.65231	0.072401	0.47767	-1.1128	0.0039764	0.080594
PRMT8	4	0.32582	0.050604	0.39214	0.46926	0.0039764	0.080594
NOP10	4	-1.746	0.00027207	0.011354	-1.1134	0.0039764	0.080594
MMS22L	4	-0.85205	0.027102	0.2666	-1.1122	0.0039868	0.08072
NOL8	4	-1.2549	0.0039031	0.07278	-1.1117	0.0040077	0.081058
TMEM200C	4	0.36566	0.030252	0.28695	0.46885	0.0040182	0.081184
ZMAT2	4	-0.87421	0.024549	0.25013	-1.1105	0.0040391	0.081521
C1orf53	4	0.26072	0.11178	0.588	0.46839	0.0040496	0.08156
C2orf27B	4	-1.3233	0.0026788	0.056264	-1.1083	0.0040496	0.08156
ORC6	4	-1.5407	0.00073249	0.022222	-1.107	0.0040705	0.081895
COX4I1	4	-1.2426	0.004238	0.077216	-1.1047	0.0041647	0.083613
GINS4	4	-1.107	0.0082876	0.12082	-1.1049	0.0041647	0.083613
MRPL19	4	-1.3	0.0029927	0.060722	-1.1043	0.0041856	0.083716
CDC20	4	-0.74754	0.045111	0.36658	-1.1039	0.0041856	0.083716
SGTB	4	0.53977	0.0019777	0.044418	0.46667	0.0041961	0.083716
EXOSC8	4	-1.5665	0.00068017	0.021277	-1.1038	0.0041961	0.083716
SRBD1	4	-1.2415	0.0042484	0.07726	-1.103	0.0041961	0.083716
DCTN6	4	-1.4757	0.0010883	0.029091	-1.1028	0.0041961	0.083716
APOA1	4	0.23621	0.14703	0.66708	0.46604	0.0042275	0.084167
KRAS	4	-1.2876	0.0032439	0.064516	-1.1005	0.0042275	0.084167
DMAP1	4	-1.2556	0.0038926	0.072727	-1.0989	0.0042589	0.084615
PSMD11	4	-0.95412	0.016648	0.19192	-1.0994	0.0042589	0.084615
CRYGS	4	0.26938	0.10157	0.56297	0.46494	0.0043112	0.0853
HEATR1	4	-1.3532	0.0022288	0.04863	-1.0965	0.0043112	0.0853
ZWINT	4	-0.77741	0.038466	0.33306	-1.0968	0.0043112	0.0853
CENPB	4	0.18893	0.23468	0.79239	0.46482	0.0043112	0.0853
SLC35B1	4	-1.6259	0.00050228	0.017582	-1.0941	0.0043635	0.086068
MAGED4	4	0.51974	0.0027939	0.057918	0.46389	0.0043635	0.086068
DDX51	4	-1.5527	0.00069063	0.02129	-1.0942	0.0043635	0.086068
HIST1H2BN	4	-0.93548	0.018239	0.2035	-1.0923	0.0043949	0.086598
ATP5I	4	-1.1598	0.0065087	0.10381	-1.0903	0.0044158	0.08668
WDR24	4	-1.4278	0.0014545	0.035641	-1.0907	0.0044158	0.08668
CTNNBL1	4	-1.4879	0.0010046	0.027666	-1.0912	0.0044158	0.08668
WNT10B	4	0.4751	0.0057762	0.095255	0.4624	0.0044263	0.08668
HADHB	4	0.28019	0.08952	0.53398	0.46277	0.0044263	0.08668
CDC27	4	-1.0435	0.010893	0.14499	-1.0901	0.0044263	0.08668
PLSCR2	4	0.23202	0.1536	0.67898	0.46212	0.0044577	0.087206
TRAPPC2L	4	-0.98625	0.014388	0.17449	-1.0878	0.00451	0.088049
TSR2	4	-1.3286	0.002616	0.055127	-1.0879	0.00451	0.088049
NDUFB2	4	-0.96364	0.015926	0.18721	-1.0867	0.0045309	0.088146
RPL35	4	-1.4765	0.0010883	0.029091	-1.087	0.0045309	0.088146
P2RY10	4	0.35093	0.036603	0.32299	0.46093	0.0045414	0.088146
NPIPB3	4	-1.3459	0.0023544	0.050676	-1.0865	0.0045414	0.088146
PPIAL4F	4	-0.56993	0.10923	0.58298	-1.0865	0.0045414	0.088146
NR2F6	4	-0.16041	0.64777	0.97733	0.46069	0.0045519	0.088146
RBP7	4	0.55289	0.0015487	0.037	0.46045	0.0045519	0.088146
KRTAP15-1	4	0.39851	0.018752	0.20753	0.46061	0.0045519	0.088146
MRPS18A	4	-2.2903	1.0464e-05	0.00091743	-1.0864	0.0045623	0.08817
EFCAB9	4	0.22888	0.15903	0.68872	0.46017	0.0045623	0.08817
FTSJ3	4	-1.3702	0.0020196	0.045041	-1.0861	0.0045728	0.088283
SPDYE3	4	-0.99183	0.014085	0.17201	-1.0854	0.0045833	0.088396
POLR2H	4	-0.97323	0.015257	0.18168	-1.0852	0.0045937	0.088508
KRR1	4	-1.1551	0.0065819	0.10423	-1.0841	0.0046251	0.088934
COPS8	4	-0.7708	0.039941	0.34138	-1.0843	0.0046251	0.088934
EXOC3	4	-1.1102	0.0082143	0.12012	-1.0833	0.0046461	0.089246
KAT8	4	-1.1606	0.0064773	0.10351	-1.0828	0.0046879	0.08996
RRP8	4	0.011067	0.79627	0.99148	0.45811	0.0046984	0.09007
PPP6C	4	-1.0307	0.011563	0.15068	-1.0819	0.0047088	0.09009
PSMD13	4	-1.3815	0.0019045	0.043179	-1.0819	0.0047088	0.09009
LTV1	4	-0.95576	0.01646	0.19067	-1.0819	0.0047193	0.0902
PTCD3	4	-1.512	0.00088945	0.025526	-1.0809	0.0047402	0.090419
TUBGCP5	4	-1.3917	0.0017789	0.040964	-1.0812	0.0047402	0.090419
FARP2	4	0.56418	0.0012975	0.032718	0.45716	0.0047716	0.090927
NDUFA11	4	-1.4292	0.0014336	0.035264	-1.0786	0.0047925	0.091144
TEX10	4	-1.6609	0.00043949	0.016216	-1.0792	0.0047925	0.091144
CLN8	4	0.2371	0.14574	0.66466	0.45673	0.004803	0.091214
RAD1	4	-0.36422	0.2814	0.83825	-1.0784	0.0048135	0.091214
C10orf67	4	0.42616	0.01263	0.16029	0.45663	0.0048135	0.091214
OCIAD1	4	0.35768	0.033422	0.30588	0.45646	0.0048239	0.091214
C2CD5	4	0.60979	0.0005232	0.017921	0.45632	0.0048344	0.091214
VPREB3	4	0.25724	0.11645	0.60108	0.4563	0.0048344	0.091214
UMODL1	4	0.37443	0.026955	0.26584	0.45632	0.0048344	0.091214
ILF2	4	-1.4544	0.0012557	0.031957	-1.0773	0.0048344	0.091214
SMNDC1	4	-0.67436	0.064731	0.44881	-1.0752	0.0048763	0.091823
ISG20L2	4	-0.95925	0.01624	0.18904	-1.0748	0.0048763	0.091823
ARCN1	4	-0.66969	0.066259	0.45407	-1.0742	0.0048867	0.091929
NHP2	4	-2.3154	1.0464e-05	0.00091743	-1.0728	0.0049181	0.092247
LIF	4	0.31548	0.057542	0.41737	0.45509	0.0049181	0.092247
C1orf122	4	-0.062275	0.94339	0.99834	0.45511	0.0049181	0.092247
RSL1D1	4	-1.0077	0.013153	0.16428	-1.0707	0.0049495	0.092745
TP53TG3B	4	-0.91452	0.020269	0.22011	-1.0695	0.0049704	0.093046
TNMD	4	0.070616	0.58065	0.96488	0.4544	0.0049809	0.09306
SHFM1	4	-1.4689	0.001151	0.030055	-1.0688	0.0049809	0.09306
SEC13	4	-1.258	0.0038403	0.072157	-1.0676	0.0049914	0.093164
LOC102724862	4	-1.1998	0.0051588	0.087879	-1.0658	0.0050646	0.094347
PLEC	4	0.51214	0.0032229	0.064234	0.45376	0.0050646	0.094347
CDC6	4	-1.0028	0.013352	0.16539	-1.0654	0.0050751	0.09445
TTC27	4	-1.1743	0.0059227	0.097251	-1.0648	0.005096	0.094471
LOC200726	4	0.47144	0.0061947	0.10051	0.45341	0.005096	0.094471
SYS1	4	-0.5408	0.12589	0.62514	-1.0648	0.005096	0.094471
CIAO1	4	-1.5424	0.00072202	0.02201	-1.0646	0.005096	0.094471
OR4F29	4	-0.88497	0.023502	0.24371	-1.0637	0.0051588	0.095543
NR6A1	4	0.29287	0.076419	0.49053	0.45241	0.0052006	0.096225
HYOU1	4	-1.1572	0.0065401	0.10381	-1.0623	0.0052111	0.096232
BCL2L2-PABPN1	4	-1.2265	0.0044891	0.079556	-1.0619	0.0052111	0.096232
CHCHD4	4	-1.4192	0.0015173	0.03657	-1.0607	0.0052425	0.096625
CSNK2B	4	-0.61485	0.087532	0.52824	-1.0612	0.0052425	0.096625
TRDMT1	4	0.52112	0.0026893	0.056298	0.45196	0.005253	0.096724
MARS2	4	-1.482	0.0010464	0.02845	-1.0592	0.0052844	0.097209
POU6F2	4	0.28037	0.089321	0.53346	0.45144	0.0053053	0.0975
NALCN	4	0.1135	0.43685	0.92241	0.4509	0.0053158	0.097505
TMEM65	4	0.29851	0.071177	0.47285	0.45099	0.0053158	0.097505
ELAC2	4	-1.0769	0.0093863	0.13066	-1.0565	0.0053681	0.09837
WBSCR16	4	-2.1152	3.1392e-05	0.0025	-1.0551	0.0053995	0.098662
SLMO2	4	-1.8185	0.00019882	0.0095477	-1.0553	0.0053995	0.098662
PAXBP1	4	-1.7413	0.00027207	0.011354	-1.0552	0.0053995	0.098662
VAMP4	4	0.57056	0.0011092	0.029404	0.44982	0.0054727	0.099904
SEZ6L2	4	0.32122	0.053587	0.40243	0.44966	0.0054832	0.1
CDT1	4	-1.5024	0.0009627	0.027099	-1.0541	0.0054936	0.1001
OR4F17	4	-1.1112	0.0081934	0.12	-1.0533	0.0055146	0.10019
FAM25G	4	-1.2298	0.0044158	0.078585	-1.0537	0.0055146	0.10019
BCS1L	4	-1.5655	0.00068017	0.021277	-1.053	0.0055146	0.10019
DHX38	4	-1.1699	0.0061006	0.099488	-1.0528	0.005525	0.10028
NRXN1	4	0.31888	0.055072	0.4072	0.44923	0.0055355	0.10038
NUP93	4	-1.8278	0.00018835	0.0092308	-1.0521	0.005546	0.10038
RPL38	4	-0.95999	0.016177	0.18865	-1.0516	0.005546	0.10038
RPAIN	4	-1.1875	0.0054936	0.092511	-1.0511	0.0055564	0.10038
NDUFC2	4	-1.3281	0.0026265	0.055286	-1.051	0.0055564	0.10038
INTS9	4	-1.0677	0.0098572	0.13496	-1.0508	0.0055669	0.10047
FAM231A	4	-0.87695	0.024245	0.24805	-1.0505	0.0055878	0.10075
PRSS58	4	0.33464	0.045278	0.36763	0.44841	0.0056087	0.10104
C9orf114	4	-1.1822	0.0056611	0.094498	-1.0491	0.0056192	0.10113
HUS1	4	-0.2167	0.51796	0.95416	-1.0473	0.0056506	0.1015
TBC1D3F	4	-0.88635	0.023324	0.24241	-1.0478	0.0056506	0.1015
ATP2A3	4	0.1888	0.23493	0.79239	0.44776	0.005682	0.10197
EVA1C	4	0.22665	0.16276	0.69553	0.44765	0.0057029	0.10225
C17orf97	4	0.46724	0.0066447	0.10496	0.44744	0.0057134	0.10225
CPSF4	4	-1.364	0.0020719	0.04594	-1.0462	0.0057134	0.10225
CCNH	4	-2.0861	4.1856e-05	0.0032129	-1.0444	0.0057552	0.1027
CENPA	4	-1.1027	0.0084654	0.12276	-1.0453	0.0057552	0.1027
RHOA	4	0.18123	0.25161	0.8085	0.4472	0.0057657	0.1027
NAA60	4	0.4093	0.016198	0.18878	0.44677	0.0057657	0.1027
RPL30	4	-1.1724	0.0059855	0.097945	-1.0443	0.0057657	0.1027
KTI12	4	-1.7341	0.00028253	0.011714	-1.044	0.0057762	0.10278
QRSL1	4	-1.7832	0.00023021	0.010304	-1.0434	0.0057971	0.10278
TMX2	4	-1.455	0.0012557	0.031957	-1.0432	0.0057971	0.10278
FNTA	4	-1.697	0.00036624	0.013972	-1.0433	0.0057971	0.10278
GFER	4	-2.0471	6.2784e-05	0.0044776	-1.0433	0.0057971	0.10278
PPP2R5E	4	0.14729	0.33669	0.87999	0.44634	0.005818	0.10305
FGF3	4	0.15791	0.30872	0.85934	0.44618	0.0058285	0.10305
INTS3	4	-1.1589	0.0065296	0.10381	-1.0426	0.0058285	0.10305
GNL3L	4	-1.6586	0.00044996	0.016381	-1.0414	0.0058494	0.10333
WDR36	4	-1.0634	0.010056	0.13719	-1.0409	0.0058704	0.1034
POT1	4	-1.5187	0.00082666	0.024049	-1.0407	0.0058808	0.1034
UQCRC1	4	-1.5653	0.00068017	0.021277	-1.0406	0.0058808	0.1034
ASCC3	4	-1.2491	0.0040601	0.074615	-1.04	0.0058808	0.1034
SYMPK	4	-1.5116	0.00089991	0.025749	-1.0407	0.0058808	0.1034
NPRL2	4	0.48222	0.0051169	0.087321	0.44484	0.0059541	0.1046
CNST	4	0.22814	0.16024	0.69082	0.44459	0.0059645	0.10468
EP400	4	-0.80437	0.034008	0.30864	-1.037	0.0059855	0.10495
TOMM70A	4	-0.83796	0.028933	0.27855	-1.0359	0.0060168	0.10541
MPHOSPH10	4	-1.1807	0.0057029	0.094865	-1.0352	0.0060378	0.10557
POLB	4	0.31557	0.057448	0.41717	0.444	0.0060482	0.10557
HSD17B10	4	-1.8859	0.00013603	0.0072829	-1.0349	0.0060482	0.10557
ZC3H18	4	-0.98379	0.014535	0.17528	-1.0348	0.0060482	0.10557
LETM1	4	-0.96246	0.015989	0.18725	-1.0336	0.0060796	0.10602
DHX30	4	-1.4088	0.0015801	0.037376	-1.0326	0.0061006	0.1061
SYNPO2L	4	-0.60779	0.09041	0.53698	-1.0326	0.0061006	0.1061
AARS2	4	-1.3042	0.0029299	0.059829	-1.0326	0.0061006	0.1061
RTF1	4	-1.1875	0.0054936	0.092511	-1.0314	0.0061215	0.10636
ENDOG	4	0.1327	0.37858	0.89896	0.44299	0.006132	0.10644
MAP7D2	4	0.36666	0.029676	0.28303	0.44282	0.0061424	0.10644
CCDC82	4	0.18053	0.25342	0.81043	0.44294	0.0061424	0.10644
SAMD12	4	0.23472	0.14924	0.67112	0.44238	0.0061738	0.10688
TBC1D3B	4	-1.0619	0.010129	0.13779	-1.0297	0.0061843	0.10697
SMAP1	4	0.15909	0.30572	0.85781	0.44149	0.0062889	0.10858
DHRSX	4	0.32877	0.048784	0.38402	0.44157	0.0062889	0.10858
DNM1L	4	-1.75	0.00027207	0.011354	-1.0272	0.0063098	0.10884
SMN1	4	-1.4518	0.0012975	0.032718	-1.0268	0.0063308	0.10901
NTM	4	0.49773	0.0040077	0.074203	0.44085	0.0063308	0.10901
NOB1	4	-1.518	0.00083713	0.024279	-1.0253	0.0063622	0.10945
HMMR	4	-0.17913	0.60107	0.96952	0.44015	0.0063831	0.10961
CTDP1	4	-0.94811	0.01714	0.19512	-1.0252	0.0063831	0.10961
TVP23B	4	0.40764	0.016554	0.19118	0.44004	0.0064145	0.11005
C10orf2	4	-1.5476	0.00070109	0.021474	-1.0246	0.0064354	0.11022
ARIH1	4	-1.4874	0.001015	0.027834	-1.0245	0.0064354	0.11022
DAP3	4	-1.489	0.0010046	0.027666	-1.0242	0.0064773	0.11083
EIF4G1	4	-2.3038	1.0464e-05	0.00091743	-1.0225	0.0065191	0.11135
MRPS14	4	-1.3344	0.0025009	0.05317	-1.0228	0.0065191	0.11135
INHA	4	0.051318	0.6499	0.97733	0.43877	0.0065505	0.11179
SMEK1	4	-0.42862	0.21278	0.76746	-1.0211	0.006561	0.11186
MYD88	4	0.26733	0.10401	0.5711	0.43827	0.0065714	0.11194
SAMD4A	4	0.6475	0.00027207	0.011354	0.43756	0.0066028	0.11236
MEF2A	4	0.23358	0.15109	0.67445	0.43748	0.0066133	0.11236
TRHDE	4	0.31038	0.061309	0.43497	0.43754	0.0066133	0.11236
OR10K2	4	0.11093	0.44499	0.92705	0.4374	0.0066342	0.11241
MICAL2	4	0.0082055	0.80709	0.99192	0.43735	0.0066342	0.11241
PSMB2	4	-2.1321	3.1392e-05	0.0025	-1.0185	0.0066342	0.11241
UBXN11	4	-0.14847	0.67915	0.97939	0.43691	0.0066656	0.11264
ST6GAL1	4	0.48817	0.0046879	0.081752	0.43691	0.0066656	0.11264
MCM6	4	-1.4931	0.00099409	0.027616	-1.018	0.0066656	0.11264
SPCS2	4	-0.71521	0.052676	0.39873	-1.017	0.006697	0.11307
HSPA8	4	-2.4101	1.0464e-05	0.00091743	-1.0166	0.0067179	0.11333
TTLL5	4	0.50113	0.0037985	0.071668	0.43659	0.0067389	0.11358
IK	4	-1.2176	0.0047298	0.082257	-1.0153	0.0067598	0.11373
TCERG1	4	-1.0425	0.010935	0.14544	-1.0153	0.0067598	0.11373
NDUFC2-KCTD14	4	-1.4046	0.0016533	0.038631	-1.015	0.0067807	0.11394
SESTD1	4	0.2643	0.10764	0.57887	0.4361	0.0067912	0.11394
SDAD1	4	-2.0252	8.3713e-05	0.0058182	-1.0148	0.0067912	0.11394
MRPS35	4	-1.277	0.0034008	0.066394	-1.0131	0.0068017	0.11394
GOLGA6A	4	-0.98237	0.014618	0.17583	-1.0137	0.0068017	0.11394
FAM50A	4	-1.5387	0.00074295	0.022362	-1.0126	0.0068226	0.11419
CRAT	4	0.16093	0.3008	0.85376	0.43525	0.006833	0.11426
RGSL1	4	0.25576	0.11861	0.60815	0.43499	0.0068644	0.11441
IL1F10	4	-0.070137	0.91777	0.99539	0.43501	0.0068644	0.11441
TELO2	4	-1.4789	0.0010673	0.028854	-1.0114	0.0068854	0.11441
TIMM9	4	-0.74651	0.045383	0.36817	-1.0114	0.0068854	0.11441
HINFP	4	-1.92	0.00012557	0.0072727	-1.0116	0.0068854	0.11441
FDXR	4	-1.3553	0.0022184	0.048513	-1.0116	0.0068854	0.11441
COPS4	4	-1.1725	0.005975	0.097858	-1.0112	0.0068854	0.11441
EMG1	4	-1.8403	0.00017789	0.0088773	-1.0109	0.0068958	0.11441
RNASEK	4	-0.91335	0.020363	0.22037	-1.01	0.0068958	0.11441
ATP6AP2	4	-1.0065	0.013206	0.16443	-1.0089	0.0070005	0.11594
KCMF1	4	-0.93895	0.017894	0.2007	-1.0089	0.0070005	0.11594
ERBB2IP	4	0.60694	0.00054413	0.01844	0.43346	0.0070319	0.11636
CEP192	4	-1.4879	0.0010046	0.027666	-1.0069	0.0071156	0.11765
CDK7	4	-1.0325	0.011385	0.14925	-1.0068	0.007126	0.11772
NDUFV1	4	-1.1884	0.0054832	0.092498	-1.0059	0.0071365	0.11779
RFT1	4	-1.0998	0.0085282	0.12336	-1.0055	0.0071574	0.11803
C1QBP	4	-1.0739	0.0095851	0.13275	-1.0053	0.0071679	0.1181
COX7C	4	-1.5949	0.00060692	0.020069	-1.0029	0.007283	0.1199
MIS12	4	-0.94623	0.017276	0.19562	-1.0024	0.0072935	0.11997
NDUFS1	4	-1.0118	0.012923	0.16255	-1.0022	0.0073039	0.12003
SNRPE	4	-0.98019	0.014796	0.1773	-1.0012	0.0073353	0.12034
TFAM	4	-1.1769	0.0057762	0.095255	-1.0013	0.0073353	0.12034
SDHD	4	-1.1569	0.0065505	0.10381	-1.0004	0.0073562	0.12058
HCAR2	4	0.54601	0.001758	0.040727	0.42949	0.007419	0.1214
HPS3	4	0.17596	0.26393	0.82171	0.42959	0.007419	0.1214
AURKB	4	-1.5101	0.00092084	0.026308	-0.99739	0.0074818	0.12212
NUP133	4	-0.73458	0.048072	0.38078	-0.99776	0.0074818	0.12212
WEE1	4	-1.0132	0.012798	0.16145	-0.99738	0.0074818	0.12212
GKN2	4	0.24265	0.1374	0.64893	0.42918	0.0074923	0.12218
VARS2	4	-1.1008	0.0085178	0.12333	-0.99669	0.0075027	0.12225
ESPL1	4	-1.0486	0.0106	0.14252	-0.99621	0.0075237	0.12238
RPS21	4	-2.2912	1.0464e-05	0.00091743	-0.99602	0.0075237	0.12238
BANF2	4	0.46883	0.006404	0.10286	0.42843	0.0075446	0.12262
GMNN	4	-1.2261	0.0044996	0.079556	-0.99487	0.0075655	0.12275
NDUFA2	4	-1.3762	0.0019463	0.043816	-0.99469	0.0075655	0.12275
ANP32D	4	0.39948	0.018521	0.20569	0.42765	0.0076179	0.12349
RNF20	4	-1.0721	0.0096583	0.13329	-0.99224	0.007712	0.12492
GTF2H4	4	-1.3704	0.0020196	0.045041	-0.99173	0.0077434	0.12532
DDX49	4	-1.4766	0.0010883	0.029091	-0.98985	0.0078271	0.12657
PGAM1	4	-1.6487	0.00047088	0.016949	-0.98886	0.0078585	0.12686
PLK4	4	-0.84668	0.027719	0.26999	-0.98884	0.0078585	0.12686
NCF1	4	-1.0161	0.012578	0.15984	-0.98858	0.007869	0.12692
AGPAT2	4	-0.2222	0.50656	0.94999	-0.98782	0.0079213	0.12766
DPYSL4	4	0.18955	0.23328	0.79039	0.42517	0.0079946	0.12873
LYST	4	0.19354	0.22505	0.781	0.42516	0.008005	0.12874
NDE1	4	0.12594	0.39902	0.90998	0.42503	0.0080155	0.12874
STK32A	4	0.33756	0.043478	0.35943	0.42507	0.0080155	0.12874
LAS1L	4	-1.2957	0.0030974	0.062381	-0.98483	0.0080469	0.12914
RACGAP1	4	-1.0044	0.013258	0.16465	-0.98465	0.0080573	0.12919
HGF	4	0.21241	0.18804	0.7389	0.42458	0.0080783	0.12942
CINP	4	-0.99526	0.013875	0.17044	-0.98446	0.0080887	0.12948
NTAN1	4	0.62817	0.00036624	0.013972	0.42419	0.0081306	0.13004
SLCO5A1	4	0.51062	0.0033066	0.065222	0.42317	0.0082666	0.132
PHLDA2	4	0.42458	0.012923	0.16255	0.42313	0.0082666	0.132
ZNF501	4	0.47134	0.0062052	0.10059	0.42286	0.0082876	0.132
ALG11	4	-1.1541	0.0066342	0.10488	-0.97993	0.0082876	0.132
RPL7L1	4	-1.1228	0.0077225	0.11576	-0.98003	0.0082876	0.132
GGA3	4	0.14441	0.34497	0.88754	0.42279	0.008298	0.13206
C15orf40	4	0.32958	0.048292	0.38172	0.42263	0.0083189	0.13228
SNIP1	4	-0.89361	0.022425	0.23522	-0.97881	0.0083399	0.13234
SLCO1B3	4	0.36292	0.031288	0.29357	0.4226	0.0083399	0.13234
CHMP2B	4	0.28657	0.082698	0.50994	0.42252	0.0083503	0.13234
GALNT2	4	0.070546	0.5809	0.96488	0.42256	0.0083503	0.13234
CCNK	4	-1.007	0.013185	0.16428	-0.97789	0.0083713	0.13256
METTL14	4	-1.0626	0.010119	0.13779	-0.97736	0.0083817	0.13262
FIGNL1	4	-0.37437	0.26935	0.82686	-0.97602	0.0084759	0.134
RPS15A	4	-1.3976	0.0017161	0.039854	-0.97531	0.0085073	0.13438
POLR1A	4	-2.9196	0	0	-0.97489	0.0085282	0.1346
THOC5	4	-1.185	0.0056087	0.094035	-0.97384	0.0086015	0.13553
ALG13	4	-1.4629	0.001172	0.030352	-0.97395	0.0086015	0.13553
DLX5	4	0.46757	0.0065505	0.10381	0.42128	0.0086119	0.13558
FAM205A	4	0.65029	0.0002616	0.011287	0.42099	0.0086643	0.13607
RPL21	4	-0.96308	0.015968	0.18724	-0.97154	0.0086643	0.13607
PSMD7	4	-1.3002	0.0029927	0.060722	-0.97161	0.0086643	0.13607
GPR85	4	0.43202	0.011458	0.14979	0.42033	0.0087689	0.1376
EBF2	4	0.39019	0.021148	0.22644	0.42018	0.0088003	0.13798
TKT	4	-2.0986	4.1856e-05	0.0032129	-0.96838	0.0088108	0.13803
UTF1	4	0.19867	0.21421	0.76933	0.41998	0.0088212	0.13808
UQCRH	4	-0.76011	0.042045	0.3527	-0.96783	0.0088735	0.13879
ALG1L2	4	-1.25	0.0040391	0.074374	-0.96628	0.0089573	0.13992
KIN	4	-1.0833	0.0091456	0.12862	-0.96568	0.0089677	0.13992
MRPS16	4	-1.4632	0.001172	0.030352	-0.96563	0.0089677	0.13992
NUDCD3	4	-1.0189	0.01241	0.15813	-0.96482	0.0089782	0.13997
FOXRED2	4	0.10853	0.45231	0.92931	0.41881	0.0090096	0.14034
SEC24C	4	-1.4734	0.0011092	0.029404	-0.96393	0.0090514	0.14088
CELSR2	4	-0.083437	0.87381	0.99473	0.41851	0.0090619	0.14093
KLF5	4	-0.52976	0.13261	0.63913	-0.96238	0.0091142	0.14151
FNTB	4	-1.2811	0.003338	0.065638	-0.96235	0.0091142	0.14151
SETD8	4	-0.7007	0.056893	0.41488	-0.96181	0.0091665	0.14202
MTCH2	4	-1.2817	0.0033276	0.065499	-0.96175	0.0091665	0.14202
HNRNPA1	4	-0.89488	0.022288	0.23445	-0.96132	0.009177	0.14202
ERICH1	4	0.10669	0.45781	0.93048	0.41785	0.009177	0.14202
CFLAR	4	-0.15946	0.65036	0.97733	-0.96078	0.0092293	0.14272
MINK1	4	0.45042	0.008455	0.1227	0.41734	0.0092398	0.14276
TAF7	4	-1.0143	0.012714	0.1605	-0.96007	0.0092816	0.1433
NDUFB6	4	-0.60012	0.093758	0.54684	-0.95992	0.0092921	0.14334
INTS2	4	-0.89764	0.022027	0.23273	-0.95973	0.0093026	0.14339
PNPT1	4	-1.0399	0.011092	0.14689	-0.95937	0.0093444	0.14373
RPS12	4	-1.1592	0.0065191	0.10381	-0.95881	0.0093549	0.14373
PRPF6	4	-0.4888	0.16102	0.69144	-0.95838	0.0093549	0.14373
NDUFB8	4	-0.68856	0.060346	0.43021	-0.95884	0.0093549	0.14373
SNRPB	4	-0.90672	0.021075	0.22578	-0.9575	0.0093967	0.14426
SETD1A	4	-1.9924	0.00010464	0.0066667	-0.95581	0.0094491	0.14494
SDHA	4	-1.5233	0.00080573	0.023692	-0.95565	0.0094595	0.14499
LGALS16	4	0.26601	0.10565	0.5756	0.41564	0.0094909	0.14524
ZNF707	4	0.18282	0.24806	0.80605	0.41583	0.0094909	0.14524
MASTL	4	-0.8781	0.02413	0.24769	-0.95476	0.0095119	0.14532
NACA	4	-0.98668	0.014367	0.17435	-0.95476	0.0095119	0.14532
FBXO3	4	0.092948	0.503	0.94872	0.41542	0.0095328	0.14553
MTHFD2	4	0.0058171	0.81582	0.9922	0.41518	0.0095432	0.14557
NGFRAP1	4	0.1944	0.22324	0.78007	0.41501	0.0095642	0.14574
RANBP2	4	-0.14508	0.68823	0.97939	-0.95393	0.0095746	0.14574
TOMM40	4	-1.1431	0.0069795	0.10818	-0.9535	0.0095851	0.14574
NGDN	4	-1.4234	0.0014754	0.035924	-0.95356	0.0095851	0.14574
HMBOX1	4	0.36554	0.030314	0.28736	0.41479	0.0095956	0.14579
PPIAL4C	4	-0.96337	0.015937	0.18722	-0.95333	0.009606	0.1458
GLE1	4	-0.95373	0.016659	0.19192	-0.95316	0.0096165	0.1458
TM6SF1	4	0.34559	0.039209	0.33711	0.41469	0.009627	0.1458
OR8B8	4	0.1413	0.35395	0.89141	0.41471	0.009627	0.1458
DDX18	4	-1.5469	0.00071156	0.02176	-0.95262	0.0096374	0.14584
TIMM22	4	-0.74931	0.044671	0.36472	-0.95221	0.0096583	0.14604
GDI1	4	0.436	0.01082	0.14441	0.41413	0.0097002	0.14656
DLST	4	-1.1441	0.0069691	0.10818	-0.95143	0.0097107	0.1466
IL6R	4	0.24291	0.13711	0.64827	0.41341	0.0097525	0.14712
PDRG1	4	-1.4816	0.0010569	0.028612	-0.94992	0.0098572	0.14858
AWAT1	4	0.27531	0.09492	0.55109	0.41267	0.0098886	0.14894
CDHR1	4	0.14384	0.34653	0.88812	0.41231	0.0099409	0.14949
HCLS1	4	0.15641	0.31257	0.86279	0.41237	0.0099409	0.14949
TMEM199	4	-0.98075	0.014733	0.177	-0.94731	0.010004	0.15008
GEMIN6	4	-1.0745	0.0095328	0.13212	-0.94706	0.010004	0.15008
2013-03-02	4	0.17184	0.2737	0.83121	0.41187	0.010004	0.15008
TFB2M	4	-0.91027	0.020698	0.22287	-0.9467	0.010014	0.15012
GTF3A	4	-1.0666	0.0099409	0.13601	-0.94639	0.010035	0.15031
EIF4G2	4	-0.95261	0.016763	0.1929	-0.94605	0.010056	0.15051
MRPL2	4	-0.8263	0.030618	0.28913	-0.94547	0.010119	0.15133
DARS2	4	-1.1209	0.0078585	0.11689	-0.94427	0.010161	0.15168
PUF60	4	-0.99751	0.013729	0.16918	-0.94281	0.010182	0.15168
DCTN2	4	-0.47373	0.17298	0.71511	-0.94324	0.010182	0.15168
WDR75	4	-0.84051	0.028619	0.27654	-0.94336	0.010182	0.15168
RINT1	4	-0.60471	0.091728	0.54146	-0.9432	0.010182	0.15168
CHD3	4	0.33084	0.047601	0.37932	0.41089	0.010202	0.15187
DST	4	0.54326	0.0018208	0.041827	0.41079	0.010244	0.15217
PPIL4	4	-1.0831	0.0091456	0.12862	-0.94177	0.010244	0.15217
SLC7A5	4	-1.8171	0.00019882	0.0095477	-0.94124	0.010255	0.15217
PCYT2	4	-0.64583	0.074975	0.4857	-0.94106	0.010255	0.15217
NDUFS8	4	-1.2533	0.0039345	0.073152	-0.94092	0.010265	0.15221
MED31	4	-1.1219	0.0078271	0.11669	-0.94064	0.010276	0.15225
ATXN10	4	-0.93339	0.018375	0.20454	-0.94035	0.010297	0.15244
DHX33	4	-2.0127	9.4177e-05	0.0063604	-0.93966	0.010307	0.15248
RPL28	4	-0.72772	0.049725	0.38919	-0.93857	0.01037	0.15324
SCN3A	4	0.2172	0.1793	0.72621	0.41015	0.01038	0.15324
DHRS7	4	0.1203	0.41607	0.91735	0.40996	0.010391	0.15324
AGR3	4	0.061886	0.61132	0.97069	0.41005	0.010391	0.15324
NDUFB4	4	-1.4661	0.001151	0.030055	-0.93801	0.010401	0.15328
CHURC1-FNTB	4	-1.6145	0.0005232	0.017921	-0.93715	0.010433	0.15362
NPW	4	0.13482	0.37218	0.89578	0.40958	0.010454	0.15381
FEN1	4	-0.26626	0.42211	0.92055	-0.93631	0.010475	0.15395
SEC61G	4	-0.92276	0.019495	0.21365	-0.93603	0.010485	0.15395
RPL39	4	-0.41913	0.22213	0.77866	-0.93552	0.010495	0.15395
NDUFS5	4	-1.528	0.00079527	0.023421	-0.93555	0.010495	0.15395
THSD1	4	0.19825	0.21528	0.77111	0.4091	0.010548	0.1546
CCDC174	4	-0.76521	0.041009	0.34666	-0.9341	0.010558	0.15464
IRF8	4	0.51734	0.002909	0.059657	0.40852	0.010652	0.1559
OR8B4	4	0.22669	0.16267	0.69541	0.40813	0.010747	0.15679
MRPS26	4	-1.0083	0.013111	0.16401	-0.93093	0.010747	0.15679
MYBBP1A	4	-1.119	0.0079213	0.11736	-0.93046	0.010747	0.15679
RBM19	4	-1.09	0.0089363	0.12695	-0.93109	0.010747	0.15679
TEX43	4	0.282	0.087584	0.52824	0.40812	0.010757	0.15683
PRPF38B	4	-1.4625	0.001172	0.030352	-0.93008	0.010778	0.15689
COX11	4	-1.245	0.0041647	0.076027	-0.92967	0.010778	0.15689
CD86	4	0.22841	0.1598	0.69037	0.40774	0.010809	0.15711
ALG2	4	-2.4371	0	0	-0.92904	0.010809	0.15711
PDE1A	4	0.26822	0.10307	0.56854	0.40757	0.010851	0.1576
KRT18	4	-1.2391	0.0042903	0.077505	-0.92836	0.010883	0.15793
MACC1	4	0.14827	0.33388	0.87777	0.40719	0.010904	0.158
SHBG	4	0.33841	0.043028	0.35725	0.4072	0.010904	0.158
FGD5	4	-0.18084	0.59721	0.96888	0.40714	0.010935	0.15833
CFAP20	4	-1.4673	0.001151	0.030055	-0.92711	0.010956	0.15852
TRIAP1	4	-1.9229	0.00012557	0.0072727	-0.92645	0.010998	0.159
TAF1	4	-0.8519	0.027102	0.2666	-0.92576	0.011029	0.15933
RFC1	4	-1.1451	0.0069586	0.10818	-0.92481	0.011081	0.15985
PROM2	4	0.38182	0.023879	0.24657	0.4067	0.011081	0.15985
HLA-DPA1	4	0.18409	0.24514	0.80353	0.40657	0.011092	0.15988
KIF27	4	0.34996	0.037085	0.32529	0.40627	0.011113	0.16006
RNF40	4	-1.0259	0.011835	0.15273	-0.92391	0.011165	0.16069
MRPL10	4	-1.133	0.0072725	0.11111	-0.92314	0.011197	0.16102
FANCC	4	0.31583	0.057249	0.4162	0.4056	0.011217	0.16108
SPN	4	0.23127	0.15475	0.68105	0.40558	0.011217	0.16108
OR2G3	4	0.43164	0.011573	0.15068	0.40549	0.011228	0.16111
ZIC4	4	0.058819	0.62271	0.97197	0.40539	0.011249	0.16129
MAOA	4	0.15353	0.3202	0.87042	0.4051	0.01128	0.16162
GPR142	4	-0.33057	0.32388	0.87305	0.405	0.011291	0.16165
TIPIN	4	-1.3917	0.0017789	0.040964	-0.9211	0.011312	0.16171
ATIC	4	-2.268	1.0464e-05	0.00091743	-0.92115	0.011312	0.16171
UBTD2	4	0.38848	0.021744	0.23089	0.40452	0.011385	0.16263
PSMA1	4	-0.48982	0.16024	0.69082	-0.91799	0.011448	0.16328
TSR1	4	-1.2261	0.0044996	0.079556	-0.9182	0.011448	0.16328
PEX1	4	-0.32538	0.33118	0.87628	-0.91688	0.01149	0.16376
RPA2	4	-0.98349	0.014545	0.17528	-0.91621	0.01151	0.16381
MRPS18C	4	-1.1505	0.0067598	0.10625	-0.91626	0.01151	0.16381
CHD4	4	-1.7921	0.00023021	0.010304	-0.91606	0.011521	0.16384
CAPG	4	-0.039766	0.9781	0.99982	0.40357	0.011594	0.16476
C14orf178	4	-0.68319	0.061926	0.43747	-0.91417	0.011647	0.16538
MICA	4	0.12621	0.39812	0.9091	0.40313	0.01172	0.1663
CERS3	4	0.25199	0.12371	0.6209	0.40292	0.011741	0.16647
NCL	4	-0.79372	0.035536	0.3165	-0.91244	0.011783	0.16694
RPS19BP1	4	-0.97223	0.01534	0.18234	-0.91173	0.011856	0.16785
SALL2	4	0.40798	0.016491	0.19068	0.40227	0.011877	0.16802
OR4P4	4	0.33665	0.044012	0.36165	0.40169	0.011981	0.16938
MRPL39	4	-1.5357	0.00074295	0.022362	-0.90894	0.012044	0.17014
RPE	4	-2.2192	1.0464e-05	0.00091743	-0.90865	0.012055	0.17016
STYX	4	0.28208	0.08748	0.52824	0.40086	0.012138	0.17122
NCBP1	4	-1.4201	0.0015068	0.036502	-0.90689	0.01218	0.17162
MRPL18	4	-1.1105	0.0082143	0.12012	-0.90623	0.012212	0.17162
ZMAT5	4	-0.71432	0.052917	0.39984	-0.90628	0.012212	0.17162
CACTIN	4	-1.1617	0.0064563	0.10343	-0.90633	0.012212	0.17162
CDC40	4	-0.82496	0.030859	0.2904	-0.90619	0.012212	0.17162
CT45A2	2	0.83946	0	0	0.40016	0.012233	0.17166
GPNMB	4	0.25888	0.11436	0.59597	0.40013	0.012233	0.17166
PLA2G10	4	-1.0217	0.012149	0.15532	-0.90501	0.012316	0.17271
FARSB	4	-1.0533	0.010464	0.14134	-0.90438	0.012369	0.17331
COBLL1	4	-0.057824	0.95889	0.99982	0.39946	0.0124	0.17363
TSPYL1	4	0.25767	0.11605	0.60081	0.39939	0.01241	0.17365
CRLF2	4	0.27124	0.099524	0.5598	0.39921	0.012452	0.17409
CNOT8	4	0.38535	0.022697	0.23679	0.39913	0.012473	0.17409
CT55	4	0.30277	0.067347	0.45792	0.39911	0.012473	0.17409
BRD3	4	0.25526	0.11934	0.60973	0.39907	0.012484	0.17409
DRAP1	4	-1.4542	0.0012766	0.032404	-0.90285	0.012494	0.17409
DCAF5	4	0.14243	0.3505	0.89023	0.39889	0.012515	0.17409
SCARA3	4	0.34341	0.04036	0.34361	0.39889	0.012515	0.17409
TSEN2	4	-0.94433	0.017402	0.19669	-0.90279	0.012515	0.17409
TTC30A	4	-0.042727	0.98854	0.99982	0.39863	0.012546	0.17429
DLGAP4	4	-0.18937	0.57664	0.96392	0.39846	0.012557	0.17429
POLR1B	4	-0.98711	0.014325	0.17406	-0.90226	0.012557	0.17429
TRMT10C	4	-0.81531	0.032365	0.30097	-0.90181	0.012588	0.1746
TLR7	4	0.17252	0.27207	0.8301	0.39739	0.012703	0.17607
F2RL3	4	0.49854	0.0039345	0.073152	0.39737	0.012714	0.17609
ZFAND6	4	0.29636	0.073092	0.48023	0.39711	0.012745	0.17639
FBXW11	4	-0.075226	0.9008	0.99506	-0.90064	0.012756	0.17641
ZIC1	4	0.071675	0.57715	0.96392	0.39696	0.012766	0.17643
TRMT112	4	-1.9027	0.00013603	0.0072829	-0.89997	0.012787	0.17659
ELP2	4	-1.0908	0.0088735	0.12638	-0.89983	0.012798	0.17661
FNDC1	4	-0.014493	0.88878	0.99506	0.39669	0.012839	0.17706
SMG5	4	-0.61196	0.088694	0.53204	-0.89838	0.012913	0.17794
SMPX	4	0.44339	0.0095014	0.13188	0.39632	0.012934	0.1781
CTC1	4	-2.2504	1.0464e-05	0.00091743	-0.89702	0.012996	0.17871
AHCY	4	-1.4358	0.0014022	0.034625	-0.89717	0.012996	0.17871
MTG2	4	-1.7301	0.00030346	0.012446	-0.89624	0.013028	0.17901
TIMM13	4	-1.7504	0.00027207	0.011354	-0.89508	0.013111	0.18003
EXOSC3	4	-1.087	0.00902	0.12733	-0.89502	0.013122	0.18004
FDPS	4	-0.99287	0.01399	0.17141	-0.89452	0.013153	0.18034
THOC1	4	-0.76641	0.040789	0.34546	-0.89379	0.013185	0.18065
TUBGCP6	4	-0.79003	0.036363	0.32141	-0.8935	0.013206	0.1808
SLC2A5	4	0.36646	0.029749	0.28359	0.39468	0.013216	0.18082
CAD	4	-1.5622	0.00068017	0.021277	-0.89318	0.013227	0.18083
KAT5	4	-1.0624	0.010129	0.13779	-0.8928	0.013248	0.18088
HUWE1	4	-1.0917	0.0088421	0.12612	-0.89264	0.013258	0.18088
ADI1	4	0.34978	0.037189	0.32579	0.39445	0.013268	0.18088
APEX2	4	-0.042905	0.9891	0.99982	-0.89249	0.013268	0.18088
SUPV3L1	4	-1.2234	0.0045519	0.080407	-0.89201	0.013321	0.18147
SGK223	4	0.22297	0.16899	0.7057	0.39406	0.013352	0.18177
ZNF226	4	0.30738	0.063643	0.4441	0.39358	0.013467	0.1832
NDUFS2	4	-1.0627	0.010119	0.13779	-0.88979	0.013488	0.18324
ANKRD20A1	4	-0.85233	0.02706	0.2666	-0.88951	0.013499	0.18324
WDR5	4	-0.63545	0.079098	0.4996	-0.88949	0.013499	0.18324
CCDC94	4	-0.70238	0.056485	0.41348	-0.88662	0.013729	0.1861
TPRKB	4	-1.0131	0.012808	0.16148	-0.88657	0.013729	0.1861
KDSR	4	-1.0831	0.0091456	0.12862	-0.88608	0.01376	0.18639
PSMC1	4	-1.2519	0.0039659	0.073521	-0.88555	0.013834	0.18725
MRPS5	4	-0.78097	0.037817	0.32914	-0.88471	0.013907	0.18811
2013-09-06	4	-1.4846	0.001015	0.027834	-0.88416	0.013928	0.18826
ABHD16B	4	0.25284	0.12256	0.61755	0.39118	0.014032	0.18954
C21orf59	4	-0.99499	0.013896	0.17047	-0.88269	0.014043	0.18955
ZPBP2	4	0.36795	0.029122	0.2797	0.391	0.014053	0.18956
OR7E24	4	-1.0785	0.0093026	0.13007	-0.88196	0.014095	0.18999
CDIPT	4	-1.6464	0.00047088	0.016949	-0.88185	0.014116	0.19013
NDNL2	4	-1.2061	0.0050332	0.086278	-0.88175	0.014127	0.19014
L3MBTL4	4	0.087594	0.5218	0.95515	0.39075	0.014158	0.1903
LRRC71	4	0.060409	0.61678	0.97131	0.39075	0.014158	0.1903
PUS3	4	-0.42046	0.22075	0.7765	-0.8813	0.014168	0.1903
FAM102B	4	0.27013	0.10078	0.5619	0.39063	0.0142	0.19059
SPIN2B	4	0.35488	0.034636	0.31182	0.39041	0.014263	0.1913
GALNT14	4	0.26387	0.10805	0.57995	0.39037	0.014273	0.1913
TTI1	4	-0.97487	0.015152	0.18055	-0.88072	0.014283	0.19131
ZNRD1	4	-1.2636	0.0036729	0.07006	-0.88034	0.014304	0.19146
GABRG2	4	0.099676	0.48059	0.93838	0.39026	0.014325	0.1916
C1orf109	4	-0.96706	0.015623	0.18478	-0.87988	0.014367	0.19203
GMPS	4	-1.6471	0.00047088	0.016949	-0.87966	0.014409	0.19245
ATP5O	4	-1.1067	0.0082876	0.12082	-0.87896	0.01444	0.19274
ATXN3L	4	0.13222	0.38029	0.9004	0.3898	0.014482	0.19277
RPP25L	4	-1.2211	0.0045833	0.080812	-0.87864	0.014493	0.19277
ADNP	4	0.2955	0.07396	0.48213	0.38942	0.014503	0.19277
EDIL3	4	0.30911	0.062219	0.4388	0.38941	0.014503	0.19277
TCIRG1	4	-0.048906	0.98985	0.99982	0.38957	0.014503	0.19277
LRPPRC	4	-1.0677	0.0098572	0.13496	-0.87852	0.014503	0.19277
SNW1	4	-1.0307	0.011563	0.15068	-0.87843	0.014535	0.19292
SIRPD	4	0.50925	0.0033694	0.066119	0.38934	0.014535	0.19292
TAF8	4	-1.0544	0.010412	0.14084	-0.87763	0.014566	0.19307
SLIT1	4	0.23	0.15703	0.68478	0.38926	0.014566	0.19307
ROMO1	4	-1.8026	0.00021975	0.010294	-0.87737	0.014587	0.19321
SOHLH2	4	0.20453	0.2032	0.7576	0.38912	0.014629	0.19363
GIMAP8	4	-0.0042197	0.85188	0.99377	0.38891	0.01466	0.19391
OR4F21	4	-0.86373	0.025763	0.25861	-0.87668	0.014702	0.19433
NMD3	4	-1.2451	0.0041647	0.076027	-0.87527	0.014807	0.19531
MRPL11	4	-0.7323	0.048689	0.38352	-0.87536	0.014807	0.19531
GATC	4	-0.86174	0.02592	0.25937	-0.87553	0.014807	0.19531
ST20	4	-0.66156	0.06922	0.46519	-0.87501	0.014817	0.19531
CNTN2	4	0.25833	0.11516	0.59842	0.38834	0.014838	0.19545
PYURF	4	-0.51482	0.14248	0.65857	-0.8746	0.014849	0.19545
BTAF1	4	-0.65893	0.070183	0.46848	-0.87456	0.014859	0.19546
TSG101	4	-0.53479	0.12957	0.63313	-0.8741	0.01489	0.1956
CASP2	4	0.093666	0.50024	0.94628	0.38812	0.01489	0.1956
GTF3C3	4	-1.0105	0.013007	0.16302	-0.87381	0.014901	0.1956
CCDC81	4	0.53219	0.0022184	0.048513	0.38793	0.014932	0.19575
METTL17	4	-1.2856	0.0032753	0.064803	-0.8733	0.014932	0.19575
HJURP	4	-0.80782	0.033464	0.30588	-0.87276	0.014985	0.1963
TIMD4	4	0.39792	0.01893	0.20877	0.38747	0.015089	0.19753
CAMK1D	4	0.2089	0.19439	0.74832	0.38743	0.0151	0.19754
GFM1	4	-1.6742	0.00037671	0.014314	-0.87109	0.015152	0.19795
EMC6	4	-1.478	0.0010778	0.029055	-0.87116	0.015152	0.19795
HIST1H2BI	4	-0.83043	0.029875	0.2845	-0.87024	0.015236	0.19891
PGM2L1	4	0.34895	0.037556	0.32791	0.38705	0.015246	0.19891
LIN9	4	-0.97829	0.014911	0.17824	-0.87012	0.015267	0.19905
SNTN	4	0.20549	0.20127	0.75463	0.38683	0.015278	0.19905
MSTO1	4	-1.6	0.00058599	0.019649	-0.86985	0.015288	0.19905
SLAMF6	4	0.18328	0.24696	0.80549	0.3867	0.015298	0.19905
OR10H4	4	0.40571	0.017004	0.19473	0.38668	0.015319	0.19918
DNAJB9	4	0.35172	0.036143	0.32035	0.38646	0.01534	0.19932
MIS18A	4	-0.91706	0.019913	0.21724	-0.86891	0.015351	0.19932
DEFB112	4	0.058337	0.62451	0.97197	0.38636	0.015393	0.19973
IL15RA	4	0.37173	0.027719	0.26999	0.38634	0.015403	0.19973
HIST1H2BL	4	-0.84405	0.028086	0.2729	-0.8684	0.015435	0.2
LPCAT1	4	0.21861	0.17676	0.72203	0.38616	0.015445	0.2
TRMT1	4	-0.94929	0.017015	0.19473	-0.86818	0.015466	0.20013
PTPMT1	4	-1.0796	0.0092502	0.12962	-0.8673	0.015539	0.20013
PSMD2	4	-1.1819	0.005682	0.094682	-0.86727	0.015539	0.20013
TNKS	4	0.10254	0.47134	0.93578	0.38557	0.01555	0.20013
SPCS3	4	-0.53328	0.13045	0.63553	-0.86702	0.01555	0.20013
COL4A6	4	0.29458	0.07486	0.48548	0.38557	0.01555	0.20013
TRAPPC8	4	-0.68135	0.062481	0.43937	-0.86714	0.01555	0.20013
PGS1	4	-1.7527	0.00027207	0.011354	-0.86696	0.01556	0.20013
TRIM33	4	0.16309	0.29536	0.84813	0.38542	0.015571	0.20013
MEIG1	4	0.15221	0.32339	0.87235	0.38542	0.015571	0.20013
CRK	4	0.06801	0.58986	0.96723	0.38549	0.015571	0.20013
C3orf17	4	-1.1794	0.0057239	0.094965	-0.86593	0.015707	0.20175
ADIPOQ	4	0.12457	0.40307	0.91312	0.38483	0.015759	0.20228
NDUFB11	4	-1.1656	0.0062784	0.10152	-0.86474	0.01578	0.20242
DDX55	4	-0.8685	0.025218	0.25513	-0.86412	0.015843	0.20281
PRPS2	4	-1.4073	0.0016219	0.038272	-0.86405	0.015843	0.20281
HMGCR	4	-1.1742	0.0059227	0.097251	-0.86406	0.015843	0.20281
HIST1H1T	4	0.55103	0.0015801	0.037376	0.38437	0.015884	0.20321
BARD1	4	-0.77633	0.038707	0.33394	-0.86288	0.015937	0.20375
CD3EAP	4	-1.2953	0.0031183	0.062605	-0.86196	0.01601	0.20441
MIOS	4	-1.097	0.0086538	0.1247	-0.86201	0.01601	0.20441
OXGR1	4	0.23619	0.14704	0.66708	0.38363	0.016062	0.20494
RAB21	4	-0.044759	0.99572	0.99982	0.38348	0.016115	0.20519
MAGEE2	4	0.33129	0.047444	0.37878	0.38342	0.016146	0.20519
MRPS31	4	-0.42745	0.21381	0.76928	-0.86081	0.016146	0.20519
LMBR1	4	0.2864	0.082938	0.51082	0.38341	0.016146	0.20519
TMEM106C	4	0.1208	0.41458	0.917	0.38342	0.016146	0.20519
TBCE	4	-1.0395	0.011092	0.14689	-0.86073	0.016146	0.20519
MORN5	4	0.35379	0.035076	0.3143	0.38319	0.016167	0.20532
BIRC3	4	0.19798	0.21581	0.77111	0.38312	0.016198	0.20553
TCTEX1D1	4	0.54728	0.0017475	0.040534	0.38304	0.016219	0.20553
CPT1A	4	0.16705	0.28524	0.83925	0.38289	0.016219	0.20553
KIAA0195	4	0.29282	0.07643	0.49053	0.38286	0.01624	0.20553
NAA20	4	-1.2029	0.0050751	0.086762	-0.85905	0.016261	0.20553
CLU	4	0.23717	0.14564	0.66449	0.38272	0.016272	0.20553
RND1	4	0.29439	0.075007	0.4857	0.38275	0.016272	0.20553
TOX2	4	0.14781	0.33515	0.87851	0.38265	0.016282	0.20553
TP53TG3C	4	-0.49256	0.15821	0.68723	-0.8587	0.016293	0.20553
TOP3A	4	-1.291	0.0031915	0.063874	-0.85817	0.016314	0.20553
AKAP10	4	0.27154	0.099126	0.55937	0.38241	0.016324	0.20553
PJA1	4	0.20654	0.19926	0.75362	0.38245	0.016324	0.20553
PLCL1	4	0.21142	0.18981	0.74191	0.38244	0.016324	0.20553
SMG1	4	-1.4904	0.00099409	0.027616	-0.85724	0.016429	0.20671
COL17A1	4	0.19682	0.21817	0.77313	0.38175	0.016481	0.20724
RNPS1	4	-0.99942	0.013561	0.16766	-0.85661	0.016512	0.20735
NME6	4	-2.0106	0.00010464	0.0066667	-0.85646	0.016523	0.20735
UQCRFS1	4	-1.3634	0.0020719	0.04594	-0.85648	0.016523	0.20735
NPRL3	4	0.33952	0.042474	0.35434	0.38114	0.016659	0.20877
OR1L1	4	0.2826	0.086894	0.52636	0.38115	0.016659	0.20877
PPAN-P2RY11	4	-1.0683	0.0098258	0.13472	-0.8553	0.01668	0.20877
CDCP1	4	0.3357	0.044629	0.36453	0.38103	0.01668	0.20877
LAPTM4B	4	0.18034	0.25388	0.81051	0.38101	0.01669	0.20877
RPS28	4	-1.2898	0.003202	0.064017	-0.85452	0.016732	0.20887
NMT1	4	-1.0218	0.012149	0.15532	-0.85465	0.016732	0.20887
WDR46	4	-1.3001	0.0029927	0.060722	-0.85438	0.016732	0.20887
SERPINB13	4	0.063282	0.60654	0.96987	0.3805	0.016763	0.20887
NEURL3	4	0.086298	0.52611	0.95575	0.3805	0.016763	0.20887
P2RX5	4	0.22574	0.16417	0.69687	0.3806	0.016763	0.20887
NXPH4	4	0.15715	0.31075	0.86158	0.3802	0.016784	0.20899
C8orf44-SGK3	4	0.10158	0.47464	0.93729	0.38012	0.016837	0.20951
SNRNP27	4	-0.72712	0.049861	0.3893	-0.85261	0.016858	0.20963
EHD3	4	0.001212	0.83215	0.99306	0.37983	0.016899	0.20988
WFS1	4	0.21585	0.18193	0.72974	0.37984	0.016899	0.20988
MMGT1	4	-1.3583	0.0022079	0.048513	-0.85043	0.017109	0.21234
IGSF1	4	0.29321	0.076189	0.49017	0.37876	0.017182	0.21282
ICE1	4	-0.87938	0.024005	0.2468	-0.84971	0.017182	0.21282
NCAPD2	4	-1.0917	0.0088421	0.12612	-0.84975	0.017182	0.21282
TARS2	4	-0.98346	0.014545	0.17528	-0.84948	0.017192	0.21282
NOL7	4	-0.69304	0.058944	0.42385	-0.84833	0.017287	0.21385
NPIPA5	4	-0.90107	0.021608	0.22996	-0.8482	0.017308	0.21396
LOC149373	4	0.13245	0.37941	0.8997	0.3783	0.017318	0.21396
DDOST	4	-0.78497	0.037106	0.32532	-0.84792	0.017339	0.21408
TRUB2	4	-1.1391	0.0070842	0.10911	-0.847	0.017485	0.21575
PADI1	4	-0.00446	0.85279	0.99377	0.37774	0.017506	0.21587
LAGE3	4	-1.0915	0.0088735	0.12638	-0.84655	0.017538	0.21612
VPS51	4	-0.79514	0.035379	0.31598	-0.84589	0.01758	0.21636
SRP9	4	-1.2288	0.0044158	0.078585	-0.84605	0.01758	0.21636
IFNAR2	4	0.24555	0.13288	0.63923	0.37726	0.017642	0.21683
ZBTB11	4	-1.1841	0.0056297	0.094221	-0.84524	0.017653	0.21683
IL7	4	0.41858	0.014074	0.17199	0.37699	0.017663	0.21683
MRPL40	4	-1.1199	0.0079108	0.11736	-0.84502	0.017663	0.21683
NPIPA8	4	-0.81543	0.032355	0.30097	-0.84464	0.017726	0.21732
BMS1	4	-1.0152	0.012672	0.16029	-0.84469	0.017726	0.21732
CCDC86	4	-0.96832	0.015581	0.18462	-0.84423	0.017758	0.21756
SLC26A10	4	0.32054	0.053974	0.40375	0.37657	0.017799	0.21779
2013-09-08	4	0.20877	0.19468	0.74877	0.37659	0.017799	0.21779
SART1	4	-0.63959	0.077434	0.493	-0.8438	0.01781	0.21779
COX10	4	-0.63981	0.07734	0.49287	-0.84277	0.017894	0.21853
MRPL12	4	-1.9001	0.00013603	0.0072829	-0.84292	0.017894	0.21853
INSL5	4	0.15978	0.30369	0.85573	0.37621	0.017915	0.21865
EXOSC10	4	-1.2028	0.0050751	0.086762	-0.84253	0.017935	0.21876
PPP1R8	4	-0.63294	0.08004	0.50177	-0.84226	0.017956	0.21888
COPS2	4	-1.4046	0.0016533	0.038631	-0.84142	0.01803	0.21963
C12orf45	4	-0.87355	0.02457	0.25013	-0.84134	0.018051	0.21972
TAF1B	4	-1.2753	0.0034218	0.066667	-0.84063	0.018061	0.21972
PLCG1	4	0.29954	0.070224	0.46848	0.37559	0.018071	0.21972
LIN7B	4	0.18632	0.24022	0.79792	0.37518	0.018228	0.22149
LGI2	4	0.1513	0.32579	0.87437	0.37487	0.018302	0.22219
CFL1	4	-0.71421	0.052948	0.39984	-0.83828	0.018312	0.22219
GPC5	4	-0.19694	0.55995	0.96284	0.37472	0.018333	0.22219
FAM126B	4	0.093239	0.50185	0.94763	0.37479	0.018333	0.22219
WSB1	4	0.32152	0.053283	0.40094	0.37457	0.018396	0.22267
BAP1	4	-0.4818	0.16668	0.70086	-0.8376	0.018396	0.22267
KIF23	4	-1.1465	0.0068854	0.10725	-0.83735	0.018438	0.22302
MRPL34	4	-1.5764	0.00065924	0.021035	-0.8371	0.018448	0.22302
SPARC	4	0.3432	0.040496	0.34431	0.37391	0.018616	0.22491
C20orf202	4	0.11828	0.42206	0.92055	0.37366	0.01871	0.22588
PARVB	4	0.52008	0.002773	0.057609	0.3736	0.01872	0.22588
RRP9	4	-1.143	0.00699	0.10818	-0.83253	0.018919	0.22798
CYP11B1	4	0.42427	0.012944	0.16255	0.37297	0.01893	0.22798
KCND2	4	0.32988	0.048041	0.38078	0.37298	0.01893	0.22798
C2CD2L	4	0.049728	0.65574	0.97754	0.37283	0.018971	0.22834
MDGA1	4	0.31513	0.057804	0.41833	0.37253	0.019045	0.22907
IRX3	4	0.13673	0.36665	0.894	0.37228	0.019097	0.22956
CAND1	4	-0.40433	0.23669	0.79323	-0.8309	0.019128	0.22979
LENG1	4	-0.96737	0.015623	0.18478	-0.83046	0.01916	0.23003
NDUFA6	4	-0.95085	0.016931	0.19412	-0.83026	0.019191	0.23026
MRPS23	4	-0.89351	0.022425	0.23522	-0.82958	0.019254	0.23087
MZT1	4	-1.1372	0.007147	0.10972	-0.82943	0.019275	0.23097
2013-09-11	4	0.6105	0.0005232	0.017921	0.3716	0.019306	0.23104
EBNA1BP2	4	-0.72135	0.051253	0.39326	-0.82899	0.019306	0.23104
SPDL1	4	-1.4184	0.0015173	0.03657	-0.82892	0.019317	0.23104
USPL1	4	-0.76692	0.040726	0.34528	-0.82849	0.019348	0.23127
MRPL28	4	-0.96288	0.015968	0.18724	-0.82783	0.0194	0.23161
CENPC	4	-0.87101	0.024821	0.25207	-0.82784	0.0194	0.23161
GNB1L	4	-1.0998	0.0085387	0.12336	-0.82719	0.019442	0.23196
SYCN	4	0.34157	0.041354	0.3485	0.37083	0.019463	0.23206
DOHH	4	-1.2315	0.0043949	0.078431	-0.82649	0.019526	0.23267
OGDH	4	-1.1541	0.0066342	0.10488	-0.82593	0.019578	0.23315
HIST1H2BJ	4	-0.59141	0.098048	0.55721	-0.8256	0.01962	0.23346
KHDC1	4	0.61555	0.00044996	0.016381	0.3704	0.019641	0.23346
C17orf89	4	-1.159	0.0065296	0.10381	-0.82531	0.019641	0.23346
AASDHPPT	4	-1.0485	0.0106	0.14252	-0.82503	0.019672	0.23369
IREB2	4	0.077572	0.55672	0.96269	-0.82446	0.019714	0.23404
SAP130	4	-0.70288	0.056339	0.41257	-0.82402	0.019735	0.23414
MRPL42	4	-0.65267	0.072296	0.47714	-0.82378	0.019756	0.23424
CHTF18	4	-0.61406	0.087815	0.52869	-0.8235	0.019788	0.23447
MED17	4	-0.73681	0.04758	0.37932	-0.82299	0.019861	0.23505
CCT8L2	4	0.33166	0.047266	0.37799	0.36977	0.019861	0.23505
TLX1	4	0.15732	0.31022	0.86108	0.36972	0.019892	0.23527
IFNLR1	4	0.021467	0.75819	0.98835	0.36957	0.019934	0.23562
C2orf42	4	0.22965	0.15762	0.68609	0.3695	0.019965	0.2357
RANBP6	4	0.13821	0.36277	0.89238	0.36945	0.019965	0.2357
SNAPC3	4	-0.63473	0.079349	0.4997	-0.82179	0.020028	0.2363
BEX5	4	-0.19448	0.56538	0.9636	0.36913	0.02006	0.23652
ASB13	4	0.07551	0.56371	0.9636	0.36889	0.020091	0.23674
PFN1	4	-0.98511	0.014451	0.17503	-0.82067	0.020122	0.23682
USP9X	4	-0.44788	0.19518	0.74923	-0.82066	0.020122	0.23682
DDX59	4	-1.052	0.010516	0.14195	-0.81933	0.020258	0.23828
PDCD11	4	-1.0449	0.01082	0.14441	-0.81905	0.020311	0.23875
GOLGA8H	4	-0.84316	0.02819	0.27364	-0.81875	0.020363	0.23907
NSMCE4A	4	-0.80319	0.034186	0.30951	-0.81877	0.020363	0.23907
FAM47E	4	0.23406	0.15036	0.67334	0.36815	0.020405	0.23941
HDGFL1	4	0.20308	0.20613	0.76235	0.36797	0.020457	0.23973
COL18A1	4	0.21693	0.1799	0.72728	0.368	0.020457	0.23973
PRLR	4	0.19495	0.2221	0.77866	0.36789	0.020489	0.23995
VAMP1	4	0.155	0.31653	0.86719	0.36753	0.020583	0.24086
NAE1	4	-0.37292	0.27101	0.8293	-0.81671	0.020593	0.24086
LYPD8	4	0.45539	0.0078481	0.11682	0.36745	0.020604	0.24086
UAP1	4	-0.68081	0.062669	0.43972	-0.81595	0.020635	0.24093
NOP2	4	-1.5169	0.00085805	0.024736	-0.81598	0.020635	0.24093
FAM46A	4	0.025135	0.74405	0.98716	0.36716	0.020667	0.24105
MXRA5	4	0.3276	0.049642	0.38901	0.36706	0.020698	0.24105
ZNF341	4	0.19732	0.21716	0.77223	0.36702	0.020698	0.24105
MRPL15	4	-1.2167	0.0047298	0.082257	-0.8155	0.020708	0.24105
STK26	4	0.14341	0.34765	0.88818	0.36697	0.020708	0.24105
KIF4A	4	-1.3684	0.002051	0.045688	-0.81529	0.020771	0.24161
CDYL	4	0.56108	0.0013289	0.03329	0.36675	0.020782	0.24161
PMVK	4	-1.4533	0.0012766	0.032404	-0.81451	0.020907	0.24277
EIF1AD	4	-1.1862	0.0055355	0.093052	-0.81449	0.020907	0.24277
RIOK1	4	-0.72813	0.049621	0.38901	-0.81387	0.020928	0.24281
GPRIN1	4	0.4259	0.012672	0.16029	0.36627	0.020949	0.24281
BRF2	4	-0.61464	0.087574	0.52824	-0.81363	0.020949	0.24281
HIST1H2AH	4	-1.0024	0.013384	0.16567	-0.81194	0.021169	0.24506
EPS8L1	4	0.66451	0.00021975	0.010294	0.36556	0.021169	0.24506
NELFA	4	-1.1829	0.0056611	0.094498	-0.81053	0.021273	0.24613
MX1	4	0.45454	0.0079736	0.11787	0.36488	0.021315	0.24646
PTPN12	4	0.24344	0.13629	0.64624	0.36473	0.021336	0.24655
SYTL5	4	0.19359	0.22493	0.781	0.36466	0.021389	0.24686
LRP1B	4	0.3668	0.029634	0.28278	0.36459	0.021389	0.24686
GPC1	4	-0.073721	0.90572	0.99506	0.3644	0.02143	0.24704
ADCY4	4	-0.30055	0.3671	0.894	0.36442	0.02143	0.24704
UBL4A	4	0.16684	0.2858	0.84014	0.36393	0.021546	0.24822
CHD7	4	0.57567	0.0010359	0.028286	0.36362	0.021692	0.24976
EMC7	4	-1.2976	0.003045	0.061587	-0.80644	0.021807	0.2509
TMEM176B	4	0.085933	0.52752	0.95575	0.36314	0.021849	0.2509
CHAF1A	4	-1.3624	0.0021137	0.046705	-0.80636	0.021849	0.2509
C17orf80	4	0.18694	0.2388	0.79575	0.36312	0.021859	0.2509
ADSL	4	-1.4489	0.001308	0.032895	-0.80633	0.021859	0.2509
INCENP	4	-1.2725	0.003495	0.067748	-0.80611	0.02187	0.2509
FAM24B	4	0.21128	0.19007	0.74201	0.36289	0.021933	0.25147
WDR61	4	-0.8332	0.029519	0.28224	-0.80542	0.021985	0.25189
TEX29	4	-0.019157	0.90488	0.99506	0.36273	0.021996	0.25189
DAO	4	0.38206	0.023774	0.24586	0.36252	0.022027	0.2521
STRAP	4	-0.19212	0.57081	0.96377	-0.80447	0.022111	0.2529
NDUFB9	4	-0.98837	0.014294	0.1739	-0.80418	0.022152	0.25323
BCAS2	4	-0.86339	0.025794	0.25866	-0.80375	0.022194	0.25356
MRPL36	4	-1.1624	0.0064249	0.10302	-0.8034	0.022236	0.25388
RPL36AL	4	-0.39739	0.24417	0.80286	-0.80323	0.022268	0.25409
ZNF391	4	0.47203	0.0061424	0.1	0.36165	0.022309	0.25426
OR2M2	4	0.12408	0.40477	0.91402	0.36166	0.022309	0.25426
MMP2	4	0.4446	0.0093235	0.13007	0.36136	0.022393	0.25507
DMRT2	4	0.42821	0.012212	0.15591	0.36129	0.022435	0.25524
PIGG	4	0.23416	0.15016	0.67292	0.36126	0.022435	0.25524
MLIP	4	0.40871	0.016334	0.18967	0.36094	0.022561	0.25648
LSG1	4	-1.2225	0.0045623	0.080517	-0.80112	0.022571	0.25648
SMTNL1	4	0.27741	0.092492	0.54327	0.36084	0.022613	0.2568
PCBP2	4	-1.1772	0.0057762	0.095255	-0.80093	0.022634	0.25689
IPO13	4	-2.1637	1.0464e-05	0.00091743	-0.79982	0.022718	0.25735
TBP	4	-0.59912	0.09425	0.54843	-0.79981	0.022718	0.25735
NLRP3	4	-0.052057	0.97926	0.99982	0.36054	0.022728	0.25735
ZNF408	4	-0.079854	0.88547	0.99506	0.36046	0.022728	0.25735
SYNM	4	0.2895	0.079726	0.50109	0.35995	0.022927	0.25944
LAMTOR2	4	-1.1656	0.0062889	0.10161	-0.79759	0.023	0.26008
NMU	4	0.1321	0.38054	0.9004	0.35964	0.023011	0.26008
TRIM49D1	4	-0.39885	0.24255	0.80121	-0.79656	0.023084	0.26057
NCAPG	4	-1.0754	0.0094805	0.13178	-0.79649	0.023084	0.26057
NCBP2	4	-0.74615	0.045477	0.36831	-0.79617	0.023094	0.26057
NSUN7	4	0.36499	0.030576	0.28888	0.35925	0.023136	0.26088
ELP3	4	-1.048	0.010611	0.14252	-0.79537	0.023157	0.26097
SDHB	4	-1.4612	0.0011929	0.030811	-0.79467	0.023209	0.2614
PET117	4	-0.78997	0.036373	0.32141	-0.79457	0.02323	0.26148
UTP14A	4	-1.2193	0.0046461	0.08117	-0.79351	0.023398	0.26287
KRTAP5-6	4	-0.84562	0.027897	0.27149	-0.79326	0.023408	0.26287
SLC25A26	4	-0.96829	0.015581	0.18462	-0.79332	0.023408	0.26287
IFITM3	4	-0.54142	0.12552	0.62484	-0.79341	0.023408	0.26287
OXA1L	4	-0.76188	0.041616	0.3504	-0.79287	0.02345	0.26318
PAG1	4	0.16987	0.27845	0.83561	0.35818	0.023471	0.26326
DGKK	4	0.37772	0.025428	0.25606	0.35809	0.023523	0.26366
RRAGB	4	-0.11397	0.77736	0.98931	0.35807	0.023534	0.26366
C5orf64	4	0.19965	0.21228	0.76746	0.35781	0.023576	0.26397
PLSCR4	4	0.24122	0.13942	0.65324	0.35777	0.023607	0.26409
C7orf73	4	0.34529	0.039355	0.33776	0.35767	0.023628	0.26409
PDCD7	4	-1.119	0.0079213	0.11736	-0.792	0.023628	0.26409
B3GALT6	4	0.23542	0.14814	0.66936	0.35761	0.023659	0.26429
MRPL37	4	-1.1277	0.0075551	0.11404	-0.79174	0.023691	0.26449
CENPU	4	-0.044952	0.99638	0.99982	-0.79109	0.023764	0.26503
FBXO8	4	0.16606	0.2879	0.84301	0.35734	0.023774	0.26503
KRTAP8-1	4	0.32546	0.050887	0.39257	0.35731	0.023785	0.26503
PCDHGB4	4	0.20496	0.20211	0.7555	0.35728	0.023795	0.26503
C9orf172	4	0.084615	0.53201	0.95786	0.35695	0.023984	0.26698
TTC29	4	0.44653	0.0089782	0.12721	0.35662	0.024099	0.2681
OTX2	4	0.41027	0.015979	0.18725	0.35634	0.024162	0.26849
C2CD4B	4	-0.054954	0.96931	0.99982	0.35647	0.024162	0.26849
FZR1	4	-0.67895	0.063297	0.44263	-0.78789	0.024182	0.26856
EDA	4	0.44547	0.0091561	0.12863	0.35613	0.024256	0.26871
RPS6KA5	4	0.15506	0.31631	0.86713	0.35612	0.024266	0.26871
MED30	4	-1.2199	0.0046251	0.081027	-0.78719	0.024266	0.26871
SSR2	4	0.2097	0.19299	0.74612	0.35608	0.024277	0.26871
KISS1	4	0.019962	0.76388	0.98909	0.35592	0.024308	0.26871
CAPN15	4	-0.57094	0.10881	0.58298	-0.78695	0.024308	0.26871
SLC24A2	4	0.12973	0.38789	0.90466	0.35588	0.024319	0.26871
MRPL21	4	-1.0724	0.0096374	0.13309	-0.78676	0.024319	0.26871
SGSH	4	0.32348	0.052122	0.39634	0.35581	0.024339	0.26871
PRPF3	4	-0.81629	0.03224	0.30059	-0.78648	0.024339	0.26871
SEPP1	4	0.10956	0.4491	0.92797	0.35569	0.02435	0.26871
COX14	4	-1.141	0.0070319	0.10856	-0.78619	0.024381	0.2689
CLIC5	4	0.13046	0.38538	0.90267	0.35541	0.024455	0.26951
C22orf39	4	0.23249	0.1529	0.67805	0.35535	0.024465	0.26951
RAPGEFL1	4	-0.10872	0.7932	0.99092	0.35513	0.024517	0.26993
TCEB1	4	-0.33648	0.31617	0.867	-0.78453	0.02458	0.27047
IL12B	4	0.2594	0.11367	0.5935	0.35482	0.024643	0.27083
P3H1	4	-0.21118	0.52922	0.9565	-0.78403	0.024664	0.27083
ALYREF	4	-0.90526	0.021263	0.22717	-0.78393	0.024674	0.27083
CSN1S1	4	0.19559	0.22071	0.7765	0.35473	0.024674	0.27083
SPINK4	4	0.21326	0.18644	0.73621	0.35468	0.024685	0.27083
GPRC5D	4	0.30473	0.065756	0.45183	0.35465	0.024716	0.27083
RNF145	4	0.23426	0.14994	0.67261	0.35465	0.024716	0.27083
UGGT2	4	0.29062	0.078481	0.49685	0.35457	0.024727	0.27083
SFRP1	4	0.042431	0.68153	0.97939	0.3543	0.024779	0.27121
COPS7B	4	0.27645	0.093528	0.54633	0.35424	0.024789	0.27121
UTP6	4	-1.6959	0.00036624	0.013972	-0.783	0.02481	0.27128
2013-09-01	4	0.32537	0.050918	0.39258	0.35398	0.024852	0.27139
PLIN3	4	0.18896	0.23462	0.79239	0.3539	0.024863	0.27139
OR2L5	4	0.25361	0.12159	0.61626	0.35394	0.024863	0.27139
ADM	4	0.10734	0.45582	0.92997	0.35387	0.024894	0.27157
DACH2	4	0.19811	0.21556	0.77111	0.35383	0.024915	0.27157
NHLRC2	4	-1.6666	0.00041856	0.015686	-0.78243	0.024925	0.27157
DCTN1	4	-0.64006	0.077267	0.49266	-0.78226	0.024936	0.27157
CLSPN	4	-0.69819	0.057584	0.41737	-0.78199	0.024988	0.27183
SRI	4	-0.087335	0.86138	0.99377	0.35358	0.024988	0.27183
SH3RF3	4	0.10237	0.47188	0.93626	0.35349	0.02503	0.272
RGPD8	4	-0.56711	0.11079	0.58676	-0.78154	0.025051	0.272
PGK1	4	-1.3336	0.0025218	0.053496	-0.78156	0.025051	0.272
BCAS1	4	0.37988	0.02458	0.25013	0.35338	0.025061	0.272
MCTP2	4	0.18828	0.23595	0.79245	0.35326	0.025093	0.27219
ST5	4	0.39519	0.019536	0.21385	0.35315	0.025145	0.27256
HIST2H4B	4	-0.43203	0.20953	0.76618	-0.78091	0.025156	0.27256
TMSB15A	4	-0.21312	0.52529	0.95558	0.35287	0.025239	0.27331
ZNF112	4	0.27752	0.092377	0.54309	0.35266	0.025292	0.27373
TRNT1	4	-0.59327	0.097086	0.55573	-0.77922	0.025365	0.27436
RPL22	4	-0.52617	0.135	0.6436	-0.77893	0.025386	0.27443
GP5	4	0.33154	0.047266	0.37799	0.35238	0.025428	0.27465
PCF11	4	-0.81306	0.032732	0.30251	-0.7783	0.025449	0.27465
MRPL16	4	-1.2335	0.0043635	0.07809	-0.77828	0.025449	0.27465
FSHR	4	0.45911	0.0075551	0.11404	0.35203	0.025585	0.27592
PKP4	4	0.22616	0.16358	0.69635	0.35201	0.025595	0.27592
MRPL14	4	-1.4158	0.0015382	0.036888	-0.77718	0.025679	0.27666
CCAR2	4	0.26128	0.11114	0.58718	0.35149	0.025783	0.27763
MAP3K15	4	0.44458	0.0093235	0.13007	0.35134	0.025836	0.278
WDR66	4	0.30989	0.061644	0.43621	0.35125	0.025867	0.278
ANAPC15	4	-0.89255	0.022498	0.23534	-0.77642	0.025867	0.278
NIFK	4	-1.1857	0.0055669	0.093497	-0.77632	0.025878	0.278
GTF2A1	4	-0.78426	0.03721	0.32579	-0.77604	0.02592	0.278
EIF5B	4	-0.77737	0.038476	0.33306	-0.7759	0.02592	0.278
PSMD1	4	-0.63088	0.080793	0.50431	-0.77602	0.02592	0.278
ADGRA1	4	0.26782	0.10355	0.57087	0.35107	0.025961	0.2783
PARP9	4	0.20193	0.20845	0.76618	0.35073	0.026066	0.27926
COX18	4	-0.83581	0.029184	0.28008	-0.77487	0.02615	0.28
FOXP1	4	0.33146	0.047319	0.37809	0.35014	0.026275	0.28103
C5orf42	4	0.38075	0.024224	0.24805	0.35017	0.026275	0.28103
PAF1	4	-0.69088	0.059635	0.42679	-0.77332	0.026328	0.28143
TMTC3	4	0.38649	0.022435	0.23522	0.35007	0.026349	0.28149
PLA2G7	4	0.38666	0.022362	0.23509	0.34991	0.02639	0.28149
KLK5	4	0.56691	0.0012034	0.031039	0.34994	0.02639	0.28149
CTSK	4	0.19544	0.22097	0.7765	0.34989	0.026401	0.28149
BCAR1	4	-0.12337	0.74962	0.98821	0.34983	0.026443	0.28149
PTPN23	4	-1.0397	0.011092	0.14689	-0.77256	0.026453	0.28149
USP15	4	-0.091119	0.84915	0.99377	-0.7725	0.026453	0.28149
H6PD	4	0.27818	0.091603	0.54146	0.34975	0.026474	0.28149
CTSB	4	0.18762	0.23725	0.79401	0.34967	0.026495	0.28149
ANXA6	4	0.26225	0.11003	0.58514	0.34963	0.026495	0.28149
TOP1	4	-0.68215	0.062272	0.43886	-0.77202	0.026495	0.28149
OR4F3	4	-0.90949	0.02074	0.2232	-0.77129	0.026547	0.28175
DMD	4	0.3157	0.057364	0.41688	0.34948	0.026558	0.28175
EWSR1	4	-0.48176	0.16673	0.70086	-0.7712	0.026579	0.28175
MRPL46	4	-1.2379	0.0043007	0.077547	-0.77121	0.026579	0.28175
SAP18	4	-0.91737	0.019892	0.21724	-0.77047	0.026725	0.2831
MRPL3	4	-1.3977	0.0017056	0.039659	-0.77041	0.026736	0.2831
RSRC2	4	-0.60346	0.092168	0.54253	-0.76976	0.02683	0.28354
SEC16A	4	-0.79719	0.034992	0.31379	-0.76986	0.02683	0.28354
BRAT1	4	-1.1707	0.0060796	0.099231	-0.76951	0.026851	0.28354
MALSU1	4	-0.6195	0.085607	0.52191	-0.7695	0.026851	0.28354
MGST2	4	0.23922	0.14219	0.65817	0.3491	0.026851	0.28354
PPP2R1A	4	-1.5193	0.00082666	0.024049	-0.76872	0.026955	0.28448
ABCC4	4	0.35829	0.033066	0.30414	0.34865	0.026987	0.28466
NUPL1	4	-0.98386	0.014524	0.17528	-0.76765	0.027102	0.28564
NUDT4	4	-0.71543	0.052624	0.39849	-0.76741	0.027123	0.28564
SLC25A14	4	0.21426	0.18452	0.73322	0.34814	0.027133	0.28564
TRMT5	4	-1.0419	0.010977	0.14569	-0.76713	0.027144	0.28564
FAF2	4	-0.6106	0.089248	0.5334	-0.76707	0.027154	0.28564
TAS2R43	4	0.4231	0.013185	0.16428	0.34794	0.027186	0.28581
ZCCHC9	4	-0.72376	0.05074	0.39257	-0.76669	0.027207	0.28587
ISCU	4	-0.73298	0.048438	0.38225	-0.7664	0.027238	0.28604
SCARA5	4	0.19873	0.21412	0.76933	0.34767	0.02729	0.28628
ASB8	4	0.23295	0.15205	0.67672	0.34763	0.02729	0.28628
C15orf32	4	0.26918	0.10172	0.56316	0.34751	0.027332	0.2864
LRP11	4	0.25406	0.12105	0.61434	0.3475	0.027332	0.2864
ZMYND8	4	-0.15666	0.65722	0.97796	0.3474	0.027374	0.28668
CLEC4E	4	0.3172	0.056255	0.41227	0.34726	0.027437	0.28719
SYT4	4	0.29632	0.073113	0.48023	0.34713	0.027468	0.28736
EEF2K	4	0.30032	0.069576	0.46578	0.34679	0.027604	0.28831
FAM120B	4	0.11095	0.44493	0.92705	0.34678	0.027604	0.28831
TNFRSF19	4	0.097204	0.48872	0.94236	0.3468	0.027604	0.28831
GEMIN2	4	-0.96644	0.015696	0.1853	-0.76407	0.027677	0.28891
HIVEP3	4	0.41594	0.014618	0.17583	0.34642	0.027761	0.28953
GPR4	4	0.074984	0.56569	0.9636	0.34638	0.027772	0.28953
KCNE4	4	0.42932	0.011971	0.15407	0.34634	0.027782	0.28953
ACSM1	4	0.45129	0.0084027	0.12222	0.34591	0.027939	0.29096
NDUFB10	4	-1.1312	0.0073562	0.11185	-0.76234	0.02795	0.29096
LAMA4	4	0.26881	0.10224	0.56529	0.3459	0.02797	0.29102
IL6	4	0.27065	0.10024	0.56149	0.3458	0.028002	0.29119
SYNCRIP	4	0.58749	0.00082666	0.024049	-0.76151	0.028148	0.29255
PSMG4	4	-1.0337	0.011312	0.14859	-0.76113	0.02819	0.29278
GTF2F2	4	-0.51311	0.14367	0.66121	-0.76104	0.028201	0.29278
PIK3C3	4	-1.2521	0.0039554	0.073398	-0.76078	0.028243	0.29305
YTHDC1	4	-0.97746	0.014964	0.17853	-0.75968	0.028452	0.29448
FATE1	4	0.20369	0.20495	0.76028	0.34472	0.028462	0.29448
GTF2H3	4	-0.91466	0.020258	0.22011	-0.75966	0.028462	0.29448
NFYC	4	-1.0034	0.01331	0.16498	-0.75957	0.028473	0.29448
GOLGA6D	4	-0.53282	0.13078	0.63603	-0.75946	0.028473	0.29448
PNO1	4	-0.91147	0.020562	0.22191	-0.75942	0.028473	0.29448
CPTP	4	0.039169	0.69293	0.97939	0.34466	0.028504	0.29465
AK6	4	-1.8182	0.00019882	0.0095477	-0.75913	0.028525	0.29465
OR5K3	4	0.22965	0.15762	0.68609	0.34454	0.028536	0.29465
NOL12	4	-1.0351	0.011312	0.14859	-0.75898	0.028567	0.29482
USP32	4	0.19588	0.22013	0.77606	0.34433	0.028693	0.2958
SPC25	4	-0.64523	0.075195	0.48636	-0.75839	0.028703	0.2958
KRTAP5-7	4	-0.83793	0.028944	0.27855	-0.75819	0.028724	0.2958
XRN1	4	-0.89949	0.021744	0.23089	-0.75828	0.028724	0.2958
EMC9	4	0.35017	0.036949	0.32469	0.34403	0.028787	0.29623
MED10	4	-0.81303	0.032732	0.30251	-0.75789	0.028797	0.29623
MRPL45	4	-0.7457	0.045592	0.36908	-0.75781	0.028818	0.29629
NCOA1	4	0.060992	0.6147	0.97131	0.34392	0.028849	0.29645
DYNLL1	4	-0.42393	0.21733	0.77223	-0.75762	0.02887	0.29651
DDX3X	4	-1.2202	0.0046251	0.081027	-0.75684	0.029048	0.29817
C22orf31	4	0.24522	0.13342	0.64027	0.34365	0.029101	0.2985
ARHGEF16	4	-0.025305	0.92669	0.99566	0.34361	0.029111	0.2985
NFYB	4	-0.48637	0.16297	0.69573	-0.75654	0.029153	0.29877
MRPS7	4	-0.81499	0.032439	0.30141	-0.75616	0.029195	0.29904
UQCR10	4	-1.1359	0.0071993	0.11043	-0.75551	0.02932	0.30016
RSPH1	4	0.41408	0.015047	0.17941	0.34299	0.029373	0.30048
CAPZB	4	-1.2384	0.0042903	0.077505	-0.75435	0.029383	0.30048
STX18	4	-0.92723	0.019003	0.20934	-0.75414	0.029446	0.30096
HMGA1	4	-1.1224	0.0077643	0.11621	-0.75387	0.029498	0.30128
CASP9	4	0.11158	0.44287	0.9259	0.34276	0.029509	0.30128
LRRC40	4	0.18286	0.24795	0.80605	0.34261	0.029592	0.30198
NPIPA3	4	-0.51787	0.14053	0.6556	-0.75311	0.029613	0.30203
COX6A1	4	-0.90767	0.020939	0.22483	-0.75281	0.029655	0.30224
NXPH2	4	0.2228	0.1693	0.70582	0.34252	0.029666	0.30224
MBD3L5	4	-0.38672	0.25554	0.81111	-0.75267	0.029697	0.3024
ERAL1	4	-1.0107	0.012975	0.16273	-0.75231	0.02977	0.30277
TAF5	4	-0.67518	0.064427	0.44713	-0.75229	0.02977	0.30277
TBCB	4	-0.93019	0.01871	0.20718	-0.75219	0.029781	0.30277
LGI3	4	0.34068	0.041846	0.35165	0.34203	0.029854	0.30335
SUDS3	4	-0.7222	0.051033	0.39283	-0.75183	0.029875	0.3034
PHF8	4	0.18875	0.2351	0.79239	0.34162	0.02999	0.30434
LRRC58	4	0.091933	0.50652	0.94999	0.34158	0.030001	0.30434
IFIT1B	4	0.11462	0.43354	0.92241	0.34155	0.030021	0.30434
EDC4	4	-1.2973	0.0030555	0.061734	-0.75041	0.030053	0.30434
POLR3D	4	-1.3421	0.0023753	0.050954	-0.75041	0.030053	0.30434
RARS2	4	-1.2468	0.0041333	0.075816	-0.75037	0.030063	0.30434
HIST1H2AC	4	-0.63124	0.080615	0.50396	-0.7496	0.030116	0.30471
NOTCH1	4	0.06052	0.61646	0.97131	0.34114	0.03021	0.30534
SLC38A1	4	0.27754	0.092346	0.54308	0.34115	0.03021	0.30534
FGD6	4	0.23994	0.14118	0.65612	0.34094	0.030314	0.30612
PPIAL4G	4	-0.66989	0.066227	0.45402	-0.74836	0.030335	0.30612
ENPP6	4	0.36346	0.031131	0.29238	0.34088	0.030335	0.30612
CLVS1	4	0.10756	0.45527	0.92997	0.34077	0.030388	0.30649
DNTTIP2	4	-0.99706	0.01375	0.16933	-0.74767	0.030409	0.30654
HOOK3	4	0.15706	0.31103	0.86182	0.34045	0.030534	0.30764
SLC25A4	4	0.29485	0.074557	0.4842	0.34032	0.030566	0.30774
MRPS30	4	-1.1263	0.0076074	0.11438	-0.74673	0.030576	0.30774
EBF3	4	0.29529	0.074086	0.48245	0.34021	0.030607	0.30789
ELF1	4	0.19799	0.21581	0.77111	0.34006	0.030639	0.30799
HMCN1	4	0.17851	0.25773	0.81482	0.34	0.030649	0.30799
CCL15	4	0.35636	0.033935	0.30856	0.33941	0.0309	0.31035
RCAN1	4	0.31026	0.061403	0.43515	0.33926	0.030942	0.31061
CNTN4	4	0.30595	0.064783	0.44881	0.33921	0.030984	0.31087
ABCA2	4	0.32423	0.05164	0.39448	0.33915	0.031026	0.31112
ARF5	4	0.24017	0.14085	0.65592	0.33909	0.031047	0.31117
TGS1	4	-0.62725	0.082488	0.5099	-0.74323	0.031183	0.31231
ZNF574	4	-0.81003	0.033182	0.30476	-0.74319	0.031193	0.31231
EPHA7	4	0.083948	0.53419	0.95873	0.33863	0.031256	0.31277
SHOC2	4	0.16786	0.28316	0.83825	0.33838	0.031382	0.31387
VIPR1	4	0.22643	0.16311	0.69583	0.33827	0.031403	0.31391
GRIP1	4	0.12898	0.39024	0.90636	0.33823	0.031424	0.31396
GOLGA6B	4	-0.40817	0.2327	0.78988	-0.74188	0.031465	0.31421
UBE2L3	4	-1.0216	0.012149	0.15532	-0.74068	0.031581	0.3152
LDHB	4	0.2259	0.16394	0.6964	0.33786	0.031602	0.31524
RNF25	4	-0.67378	0.06493	0.44884	-0.74039	0.031643	0.31546
SCAF8	4	-0.54671	0.12247	0.61746	-0.7401	0.031685	0.31546
OR11H2	4	-0.80012	0.034594	0.31159	-0.7401	0.031685	0.31546
PTGDR2	4	0.15176	0.32448	0.8737	0.33768	0.031696	0.31546
BUD13	4	-0.76375	0.041249	0.34795	-0.73999	0.031706	0.31546
GUCY2F	4	-0.012501	0.88155	0.99475	0.33742	0.031769	0.31576
TMEM177	4	0.060248	0.61737	0.97131	0.33744	0.031769	0.31576
NRXN2	4	-0.075867	0.89861	0.99506	0.33731	0.03179	0.3158
ZBTB17	4	-0.8933	0.022466	0.23529	-0.73911	0.031936	0.31676
LIAS	4	-0.47224	0.17424	0.71803	-0.73919	0.031936	0.31676
RBBP4	4	-1.4641	0.001172	0.030352	-0.73904	0.031936	0.31676
SMC6	4	-0.6422	0.076398	0.49053	-0.73862	0.032031	0.31753
POLG2	4	-1.382	0.0019045	0.043179	-0.73854	0.032062	0.31768
SRFBP1	4	-0.66704	0.067232	0.4576	-0.73817	0.032104	0.31793
MRPS18B	4	-1.1119	0.0081724	0.11997	-0.73725	0.03224	0.31907
FOXD4L6	4	-0.5898	0.09899	0.55923	-0.73695	0.032282	0.31907
SMAD7	4	-1.7735	0.00024067	0.010478	-0.73695	0.032282	0.31907
NAT8L	4	0.23091	0.15544	0.68362	0.33626	0.032292	0.31907
OSBPL9	4	0.14259	0.34999	0.89023	-0.73685	0.032303	0.31907
EMC1	4	-0.87725	0.024214	0.24805	-0.73651	0.032355	0.31942
SLC22A15	4	-0.083372	0.87392	0.99473	0.33597	0.032418	0.31975
ZNHIT1	4	-0.34798	0.30168	0.85427	-0.73594	0.032428	0.31975
COQ2	4	-1.8282	0.00018835	0.0092308	-0.73579	0.032439	0.31975
TRIM71	4	0.22095	0.17259	0.71403	0.33595	0.03247	0.3199
PCDHAC2	4	0.29216	0.077026	0.49255	0.33582	0.032543	0.32045
HSPA4L	4	0.18262	0.24854	0.80607	0.33556	0.032669	0.32152
DPRX	4	0.0046231	0.82019	0.99254	0.3355	0.0327	0.32167
GOLGA6L9	4	-0.53701	0.12808	0.6298	-0.73292	0.032836	0.32261
CCDC59	4	-0.87854	0.024109	0.24761	-0.73295	0.032836	0.32261
KANSL2	4	-0.39662	0.24514	0.80353	-0.73279	0.032847	0.32261
MIA3	4	0.25939	0.11369	0.5935	0.33517	0.032868	0.32265
RAI14	4	0.24033	0.14063	0.65572	0.33482	0.033056	0.32417
SRP14	4	-1.7752	0.00024067	0.010478	-0.732	0.033077	0.32417
SNAP23	4	-0.46768	0.17828	0.72467	-0.73188	0.033119	0.32417
REG3G	4	0.26434	0.10759	0.57878	0.3347	0.033119	0.32417
COL5A2	4	0.0969	0.48952	0.94236	0.33463	0.033129	0.32417
VWA9	4	-0.32054	0.33803	0.88177	-0.73174	0.03315	0.32417
DBF4B	4	-0.058587	0.95645	0.99982	0.33451	0.033182	0.32417
RASGRP2	4	0.16144	0.2996	0.85237	0.33448	0.033192	0.32417
SLC24A1	4	0.11494	0.43253	0.92241	0.33449	0.033192	0.32417
KCNA1	4	0.17594	0.264	0.82171	0.33449	0.033192	0.32417
HECW2	4	0.19891	0.21384	0.76928	0.33431	0.033265	0.32455
RMND1	4	-0.75765	0.042641	0.35476	-0.73119	0.033265	0.32455
ALDH1A1	4	0.37202	0.027646	0.26969	0.33404	0.033391	0.32522
TAF12	4	-0.43469	0.20697	0.76367	-0.73085	0.033391	0.32522
IL1RL2	4	0.24886	0.12811	0.6298	0.33405	0.033391	0.32522
PCDH9	4	0.30235	0.067671	0.4593	0.33402	0.033401	0.32522
AURKAIP1	4	-1.2548	0.0039031	0.07278	-0.73021	0.033527	0.32627
TRIM43	4	-1.4589	0.0012138	0.031225	-0.72978	0.033579	0.32652
S1PR5	4	0.084827	0.53123	0.95786	0.33362	0.033621	0.32652
LOC101060321	4	-0.76385	0.041228	0.34795	-0.72956	0.033621	0.32652
CD207	4	0.024231	0.74741	0.98805	0.33363	0.033621	0.32652
SAG	4	0.22635	0.16325	0.69601	0.33333	0.033778	0.32782
ANK1	4	0.081025	0.54447	0.9613	0.33329	0.033789	0.32782
CLCNKA	4	0.229	0.15884	0.68842	0.33305	0.033904	0.32877
PRPF18	4	-0.94764	0.017182	0.19513	-0.72751	0.033998	0.32928
PHYH	4	0.29497	0.074441	0.48362	0.3328	0.034008	0.32928
GCNT7	4	0.3874	0.022142	0.23354	0.33279	0.034008	0.32928
ITGA1	4	0.27477	0.095537	0.55348	0.33267	0.03404	0.32942
SS18L1	4	0.19397	0.22405	0.78021	0.33265	0.034061	0.32945
TC2N	4	0.53094	0.0022498	0.049031	0.33245	0.034218	0.3308
PSMB6	4	-0.75592	0.04307	0.3574	-0.7264	0.034238	0.33084
RNF38	4	0.17019	0.27767	0.83514	0.33225	0.034301	0.33094
GOLGA8R	4	-0.099609	0.82175	0.99274	-0.72594	0.034301	0.33094
APELA	4	0.21585	0.18192	0.72974	0.33224	0.034301	0.33094
C6orf165	4	0.13359	0.3759	0.8974	0.33222	0.034322	0.33098
SLC3A2	4	-2.1373	2.0928e-05	0.0018018	-0.72567	0.034343	0.33101
TAS2R30	4	0.26331	0.10877	0.58298	0.33217	0.034364	0.33105
HEY2	4	0.22207	0.17044	0.70769	0.33209	0.034406	0.33128
CAGE1	4	0.59675	0.00069063	0.02129	0.3318	0.03449	0.33192
CHMP5	4	-0.20921	0.53316	0.95786	-0.72471	0.034563	0.33246
ZNF618	4	-0.10155	0.81535	0.9922	0.33164	0.034605	0.33257
TFDP1	4	-1.8475	0.00017789	0.0088773	-0.72426	0.034626	0.33257
NELFB	4	-1.173	0.0059541	0.097682	-0.72417	0.034668	0.33257
GART	4	-2.575	0	0	-0.72373	0.034709	0.33257
EOMES	4	0.22363	0.16771	0.70259	0.33144	0.03472	0.33257
TIMM17B	4	0.37266	0.027458	0.26858	0.33141	0.03472	0.33257
TIGAR	4	0.37886	0.02503	0.25379	0.33136	0.034751	0.33257
WAPAL	4	-0.71331	0.053314	0.40102	-0.72349	0.034751	0.33257
POTEI	4	-0.58963	0.099074	0.55924	-0.72348	0.034762	0.33257
GTF2A1L	4	0.21942	0.17521	0.71884	0.33123	0.034804	0.33257
PPIAL4A	4	-0.92821	0.01894	0.20877	-0.72319	0.034814	0.33257
FSHB	4	0.3694	0.028546	0.27621	0.33116	0.034835	0.33257
SIN3A	4	-0.57051	0.10899	0.58298	-0.72288	0.034856	0.33257
COX7B	4	-0.78656	0.036875	0.32434	-0.7229	0.034856	0.33257
HIST1H4J	4	-0.38775	0.25457	0.81053	-0.72284	0.034866	0.33257
OPA1	4	-0.77632	0.038717	0.33394	-0.72285	0.034866	0.33257
DDIAS	4	0.19816	0.21548	0.77111	-0.72261	0.034877	0.33257
TSFM	4	-0.73847	0.047266	0.37799	-0.72234	0.034887	0.33257
ZDHHC23	4	-0.048338	0.99188	0.99982	0.331	0.034929	0.33274
SNRPC	4	-0.87935	0.024005	0.2468	-0.72208	0.03494	0.33274
CCDC130	4	-0.75819	0.042516	0.35449	-0.72199	0.03496	0.33277
UTP23	4	-1.2186	0.0046565	0.081279	-0.72137	0.035023	0.33303
KEAP1	4	0.041114	0.68608	0.97939	-0.72143	0.035023	0.33303
WNT5B	4	0.10969	0.44862	0.92776	0.33071	0.035097	0.33357
MLST8	4	-1.2654	0.0036206	0.069408	-0.72091	0.035117	0.3336
GCSAML	4	0.1492	0.3313	0.87628	0.33065	0.035138	0.33363
CC2D2B	4	0.13484	0.37211	0.89578	0.33062	0.035159	0.33366
GNG8	4	-0.075334	0.90029	0.99506	0.33056	0.03518	0.3337
CDK12	4	-0.74216	0.04644	0.37451	-0.72025	0.035285	0.33452
TMA16	4	-0.67677	0.063998	0.44561	-0.7199	0.035369	0.33499
MRPL43	4	-1.4727	0.0011092	0.029404	-0.71986	0.035369	0.33499
RPP40	4	-0.71911	0.051766	0.39513	-0.71949	0.035442	0.33535
UQCRC2	4	-1.1288	0.0074609	0.113	-0.71948	0.035442	0.33535
PRC1	4	-1.7985	0.00021975	0.010294	-0.71948	0.035463	0.33538
NELFCD	4	-1.781	0.00023021	0.010304	-0.71921	0.035526	0.33564
C7orf60	4	0.19781	0.21608	0.77124	0.33001	0.035536	0.33564
KRI1	4	-0.76872	0.040329	0.34349	-0.71904	0.035557	0.33564
DAAM1	4	0.3337	0.045916	0.37108	0.32994	0.035578	0.33564
GTF3C1	4	-0.72124	0.051274	0.39326	-0.71895	0.035578	0.33564
LIG1	4	-0.3787	0.26442	0.82171	-0.71859	0.035651	0.33616
POP1	4	-1.6577	0.00044996	0.016381	-0.71837	0.035703	0.33635
RAB8B	4	0.20437	0.20358	0.75811	0.32966	0.035724	0.33635
EFNB2	4	0.21594	0.18179	0.72969	0.32966	0.035724	0.33635
HRASLS5	4	0.49215	0.0044158	0.078585	0.3296	0.035756	0.33648
TSTD3	4	0.263	0.10914	0.58298	0.32946	0.035798	0.33671
CYP8B1	4	0.17124	0.2753	0.8327	0.32941	0.035829	0.33677
PDE6G	4	-0.045511	0.99856	0.99985	0.32938	0.035839	0.33677
OSER1	4	-0.057557	0.95982	0.99982	0.32892	0.036049	0.33841
IFT57	4	0.1044	0.46513	0.93259	0.32898	0.036049	0.33841
FAM198A	4	0.09167	0.50736	0.94999	0.32886	0.036112	0.33883
EIF3A	4	-1.2194	0.0046461	0.08117	-0.71565	0.036174	0.33909
MCMBP	4	-1.8633	0.0001465	0.0077135	-0.71578	0.036174	0.33909
SRP68	4	-1.1423	0.00699	0.10818	-0.71527	0.036206	0.33922
HSPB6	4	0.09976	0.48035	0.93838	0.3286	0.036289	0.33976
SFSWAP	4	-1.1891	0.0054623	0.092226	-0.71478	0.0363	0.33976
PPCDC	4	-0.25147	0.449	0.92797	0.32842	0.036405	0.34058
COX5A	4	-0.84959	0.027332	0.26803	-0.71419	0.036478	0.3411
PATL2	4	0.037914	0.6974	0.97939	0.3281	0.036593	0.342
PPFIBP1	4	0.36064	0.032125	0.2998	0.32795	0.036666	0.34222
GATB	4	-0.82579	0.030733	0.28979	-0.71337	0.036666	0.34222
ZBTB6	4	0.2041	0.20408	0.75917	0.3279	0.036677	0.34222
P3H2	4	0.25114	0.12488	0.6234	0.32789	0.036687	0.34222
ZKSCAN4	4	0.20572	0.20088	0.75463	0.32774	0.036771	0.34276
THAP11	4	-1.2004	0.0051379	0.0876	-0.71278	0.036781	0.34276
A2ML1	4	0.21673	0.18029	0.72758	0.32765	0.036802	0.34279
GRSF1	4	-0.77356	0.039282	0.33744	-0.71238	0.036854	0.34279
DEFB136	4	0.11007	0.44744	0.92733	0.32751	0.036865	0.34279
RERGL	4	-0.16916	0.62603	0.97256	0.32749	0.036886	0.34279
YY1	4	-0.75286	0.043813	0.36081	-0.71218	0.036896	0.34279
SERTAD4	4	0.12	0.41695	0.91829	0.32741	0.036917	0.34279
MYDGF	4	0.045673	0.66931	0.97912	0.3274	0.036917	0.34279
SAP25	4	0.26283	0.10927	0.58298	0.32734	0.036928	0.34279
DPYSL5	4	0.022229	0.75537	0.98835	0.32712	0.037085	0.34408
TAF2	4	-0.97277	0.015319	0.1822	-0.71116	0.037147	0.34446
POMZP3	4	-0.70907	0.054528	0.40553	-0.71112	0.037168	0.34446
TMEM97	4	-0.013954	0.88671	0.99506	0.32698	0.037189	0.34446
NFYA	4	-0.55354	0.11835	0.60774	-0.71101	0.0372	0.34446
TUBB8	4	-0.82711	0.030461	0.28793	-0.71075	0.037231	0.34446
GRIPAP1	4	0.082424	0.53928	0.96079	0.32683	0.037242	0.34446
FRG1	4	-0.38371	0.25875	0.8158	-0.71056	0.037252	0.34446
SH3BGRL3	4	0.055271	0.63557	0.97508	0.32665	0.037325	0.34497
KCTD14	4	0.042924	0.67973	0.97939	0.3266	0.037357	0.34509
RIMS4	4	0.32323	0.052299	0.39667	0.32642	0.037472	0.34592
FXYD7	4	0.41561	0.014681	0.17648	0.32636	0.037482	0.34592
NCAPH2	4	-0.73939	0.047099	0.37799	-0.70904	0.037587	0.34672
TCHP	4	0.14167	0.35283	0.89141	0.32597	0.037713	0.34757
ENTHD2	4	-0.1752	0.61076	0.97069	0.32591	0.037733	0.34757
TAS2R20	4	0.070706	0.58032	0.96488	0.32595	0.037733	0.34757
PPBP	4	0.32015	0.054131	0.4039	0.32581	0.037765	0.34764
C2orf27A	4	-0.45533	0.18852	0.73994	-0.70828	0.037786	0.34764
GNMT	4	0.096961	0.48937	0.94236	0.32577	0.037796	0.34764
LCMT1	4	-0.82719	0.03044	0.28793	-0.70814	0.037817	0.34767
ZNF337	4	0.26085	0.11161	0.58755	0.32573	0.03787	0.34781
KIFC3	4	-0.035909	0.96425	0.99982	0.32573	0.03787	0.34781
TOX3	4	0.20688	0.19843	0.75262	0.32568	0.037911	0.34803
UBE2D2	4	0.2165	0.18071	0.72777	0.32557	0.037985	0.34854
UTP18	4	-0.94495	0.017349	0.19633	-0.70688	0.038089	0.34888
DYNC1I2	4	-0.89169	0.022623	0.23616	-0.70682	0.0381	0.34888
TM2D3	4	-0.038109	0.97208	0.99982	0.32529	0.03811	0.34888
GLRX5	4	-2.0965	4.1856e-05	0.0032129	-0.70677	0.03811	0.34888
TMPPE	4	0.20919	0.19389	0.74819	0.32527	0.038121	0.34888
KRTAP4-5	4	-0.55494	0.11748	0.60501	-0.70664	0.038131	0.34888
HIST2H3A	4	-1.2888	0.0032125	0.064159	-0.70623	0.038225	0.34957
PCDHGB1	4	0.18245	0.24891	0.80607	0.32501	0.038257	0.34969
GTF2E2	4	-0.82507	0.030838	0.29034	-0.70588	0.03833	0.35019
KRTAP19-6	4	0.15617	0.31335	0.86317	0.32475	0.038414	0.35079
RPS29	4	-0.94977	0.016973	0.19448	-0.70472	0.038633	0.35263
ZSCAN31	4	0.34414	0.039973	0.34138	0.3243	0.038717	0.35305
ICT1	4	-0.58312	0.1025	0.56651	-0.70426	0.038717	0.35305
GALC	4	0.25064	0.12557	0.62484	0.3242	0.038822	0.35384
HIST1H2AI	4	-1.0423	0.010966	0.14566	-0.70372	0.038885	0.3541
NHS	4	0.13931	0.35961	0.89233	0.32404	0.038895	0.3541
TARP	4	0.27115	0.099618	0.55989	0.32402	0.038905	0.3541
VEGFC	4	0.31516	0.057804	0.41833	0.32396	0.038958	0.35428
RPL14	4	-1.1854	0.0055878	0.093766	-0.70347	0.038968	0.35428
KIAA1210	4	0.20366	0.20499	0.76028	0.32392	0.039	0.35428
KMT2A	4	-1.2205	0.0046147	0.081027	-0.70331	0.039	0.35428
HELT	4	0.24259	0.13751	0.64926	0.32387	0.039021	0.3543
CENPH	4	-0.5698	0.10928	0.58298	-0.70311	0.039052	0.35434
ANKDD1B	4	0.15378	0.3196	0.87005	0.32378	0.039062	0.35434
PCK1	4	0.17962	0.25524	0.81111	0.32357	0.039125	0.35474
FAM105A	4	0.40015	0.018312	0.20396	0.3235	0.039157	0.35486
TGFBR2	4	0.25508	0.11951	0.60993	0.32336	0.03924	0.35545
PLBD2	4	0.21768	0.17845	0.72509	0.3232	0.039303	0.3557
RPS27A	4	-0.86047	0.026024	0.25984	-0.70233	0.039324	0.3557
RGPD6	4	-0.56568	0.1116	0.58755	-0.70231	0.039324	0.3557
ARL17A	4	-0.66512	0.067985	0.46062	-0.70221	0.039345	0.35572
CDC20B	4	0.17368	0.2692	0.8268	0.32293	0.039408	0.35612
THG1L	4	-0.8339	0.029383	0.28136	-0.70146	0.039533	0.35709
SRA1	4	-1.2771	0.0034008	0.066394	-0.70122	0.039565	0.35713
DBNL	4	0.16824	0.28227	0.83825	0.3227	0.039575	0.35713
SLC39A7	4	-0.70933	0.054434	0.4053	-0.70043	0.039732	0.35823
ZNF335	4	-0.6841	0.061696	0.43626	-0.70015	0.039753	0.35823
URM1	4	-0.94228	0.017674	0.19929	-0.70019	0.039753	0.35823
GPR101	4	-0.041673	0.98502	0.99982	0.32221	0.039816	0.35862
UBA5	4	-0.19338	0.568	0.9636	0.32218	0.039847	0.35874
FAM168B	4	0.23235	0.15312	0.6784	0.3221	0.03992	0.35915
FAT4	4	0.29924	0.07057	0.4701	0.32203	0.039931	0.35915
COX16	4	-0.48992	0.16008	0.69082	-0.69943	0.039962	0.35923
REV3L	4	-0.36557	0.27987	0.83757	-0.6991	0.040004	0.35923
KCNT2	4	0.22818	0.16021	0.69082	0.32183	0.040015	0.35923
NUP107	4	-1.3468	0.002323	0.050226	-0.69896	0.040015	0.35923
INSIG1	4	0.28446	0.084811	0.51835	0.32179	0.040036	0.35925
REST	4	0.094502	0.49748	0.94568	0.3217	0.040067	0.35936
DARS	4	-1.0384	0.011155	0.14724	-0.69845	0.040109	0.35957
CCDC110	4	0.18423	0.2448	0.80353	0.32148	0.040203	0.35991
FLI1	4	0.073732	0.56983	0.96377	0.32148	0.040203	0.35991
EHD1	4	0.024358	0.74695	0.98788	0.32147	0.040203	0.35991
SH3BP5	4	0.19036	0.2317	0.78945	0.32139	0.040255	0.36021
LSM1	4	0.21209	0.18868	0.73994	0.32131	0.040297	0.36041
ZFYVE16	4	0.18848	0.23559	0.79245	0.32129	0.040318	0.36043
CTAGE1	4	0.5425	0.0018835	0.043114	0.32121	0.04037	0.36065
ABCC2	4	0.57493	0.0010359	0.028286	0.32111	0.040381	0.36065
HES3	4	-0.61294	0.088244	0.53038	-0.69723	0.040402	0.36067
RECQL	4	0.42925	0.011992	0.15414	0.32102	0.040454	0.3609
PCDH11X	4	0.22904	0.15874	0.68829	0.321	0.040465	0.3609
CBR4	4	0.15219	0.3234	0.87235	0.32095	0.040506	0.3611
USP51	4	0.27584	0.09426	0.54843	0.32084	0.040601	0.36177
USP17L30	4	-0.85431	0.02684	0.26567	-0.69626	0.040642	0.36198
MYH9	4	-0.79746	0.03495	0.31362	-0.69613	0.040674	0.36201
DEFA4	4	0.19481	0.22248	0.77908	0.32071	0.040684	0.36201
TTC9B	4	0.0014546	0.83115	0.99274	0.3207	0.040705	0.36203
MED7	4	-0.74625	0.045466	0.36831	-0.69585	0.040758	0.36225
ACYP2	4	0.13097	0.3839	0.90173	0.32054	0.040768	0.36225
RPIA	4	-1.3189	0.0027311	0.056925	-0.69559	0.040789	0.36227
CUL1	4	-0.78271	0.037451	0.32745	-0.69546	0.04082	0.36238
TAGLN3	4	0.14707	0.33735	0.88108	0.32037	0.040852	0.36249
LAMA1	4	0.010255	0.79955	0.99192	0.32001	0.041113	0.36456
ZNF316	4	0.29702	0.072547	0.47797	0.31998	0.041124	0.36456
CT47A8	4	-0.93955	0.017873	0.20059	-0.69407	0.041176	0.36461
PAPOLA	4	-0.31513	0.34586	0.88792	-0.69412	0.041176	0.36461
COL15A1	4	0.31917	0.054842	0.40612	0.31978	0.041187	0.36461
PRRG3	4	0.063629	0.60539	0.96987	0.31966	0.041228	0.36481
VPS36	4	-0.65546	0.071365	0.47368	-0.69356	0.04126	0.36492
BRPF1	4	-0.45288	0.19062	0.74294	0.31946	0.041365	0.36568
MED22	4	-0.38757	0.25474	0.81093	-0.6929	0.041385	0.3657
HRCT1	4	0.0073055	0.81041	0.9922	0.3193	0.041459	0.36617
SPINK2	4	0.13531	0.37081	0.89578	0.31926	0.04149	0.36627
THSD7B	4	0.31719	0.056255	0.41227	0.31922	0.041532	0.36627
NDUFAF1	4	-0.75361	0.04374	0.36081	-0.69212	0.041584	0.36627
WRB	4	-0.56669	0.11108	0.58718	-0.69208	0.041605	0.36627
SERPINB10	4	0.3891	0.021504	0.22922	0.31904	0.041637	0.36627
AFAP1	4	0.095874	0.49279	0.94321	0.31904	0.041637	0.36627
OR51V1	4	-0.08726	0.86155	0.99377	0.31904	0.041637	0.36627
ASH2L	4	-0.88026	0.023942	0.24666	-0.6918	0.041637	0.36627
PLEKHA4	4	0.25204	0.12367	0.6209	0.31901	0.041658	0.36627
JCHAIN	4	0.43647	0.010757	0.14428	0.31896	0.041678	0.36627
VEZT	4	-0.49827	0.15393	0.67898	-0.69146	0.041689	0.36627
CYP26C1	4	0.013559	0.78739	0.99072	0.31894	0.041699	0.36627
SNRK	4	0.12124	0.4133	0.917	0.31888	0.041731	0.3663
DOT1L	4	-1.1776	0.0057657	0.095255	-0.69137	0.041741	0.3663
FAM32A	4	-0.76003	0.042055	0.3527	-0.69028	0.041961	0.36777
UPF2	4	-0.98696	0.014336	0.17408	-0.69026	0.041971	0.36777
PDCD2L	4	0.069441	0.58453	0.96572	0.31837	0.042013	0.36777
KRTAP9-4	4	-0.6405	0.07712	0.49255	-0.69014	0.042013	0.36777
OR14C36	4	0.45579	0.0078167	0.11669	0.31835	0.042024	0.36777
KCNMB3	4	0.25046	0.1259	0.62514	0.31833	0.042024	0.36777
RIOK2	4	-1.1793	0.0057239	0.094965	-0.68992	0.042045	0.36778
MRPS6	4	-1.0658	0.0099723	0.13634	-0.68963	0.042097	0.36792
MED19	4	-1.0533	0.010464	0.14134	-0.68939	0.042107	0.36792
ARHGAP15	4	0.46025	0.00744	0.11277	0.31822	0.042118	0.36792
RHOBTB2	4	0.16718	0.28485	0.83911	0.31816	0.042139	0.36793
CD300LB	4	0.15698	0.31118	0.86197	0.31803	0.042212	0.3684
DPYS	4	0.25356	0.12167	0.61626	0.3179	0.042264	0.36869
SLC38A6	4	0.13827	0.36261	0.89233	0.3178	0.042296	0.3688
RGAG1	4	0.043687	0.67692	0.97939	0.31755	0.042421	0.36948
ZNF507	4	0.14079	0.35522	0.89141	0.31756	0.042421	0.36948
ABLIM1	4	0.2703	0.10062	0.56175	0.31752	0.042432	0.36948
BPGM	4	0.10536	0.46198	0.93073	0.31737	0.042495	0.36985
UBN2	4	0.090117	0.51262	0.95207	0.3173	0.042536	0.37005
ITK	4	0.28743	0.081819	0.50756	0.31709	0.042673	0.37082
BMP1	4	0.29689	0.072631	0.47819	0.31708	0.042683	0.37082
TOMM20	4	-1.0458	0.010788	0.1444	-0.68713	0.042683	0.37082
TAF3	4	-0.41582	0.22533	0.781	-0.68707	0.042704	0.37083
ATRIP	4	-0.38981	0.25229	0.80852	-0.68667	0.04284	0.37184
NOX1	4	0.34794	0.038142	0.33091	0.31688	0.042861	0.37186
HEY1	4	0.070124	0.5824	0.96552	0.31664	0.042997	0.37271
COPZ1	4	-0.81421	0.032606	0.30247	-0.68595	0.043007	0.37271
GGNBP2	4	0.60674	0.00054413	0.01844	0.31658	0.043018	0.37271
QRICH2	4	0.26068	0.11187	0.58806	0.31651	0.043049	0.37281
PEX6	4	-0.13587	0.71391	0.98051	-0.68547	0.043133	0.37337
PCSK6	4	0.23067	0.1559	0.68421	0.31629	0.043185	0.37365
RASD1	4	-0.089683	0.85369	0.99377	0.31623	0.043206	0.37367
DMRT1	4	0.21787	0.17803	0.72411	0.31618	0.043259	0.37395
HIST1H4K	4	-0.40281	0.23833	0.79553	-0.68484	0.04329	0.37405
RTCB	4	-1.0917	0.0088421	0.12612	-0.68444	0.043311	0.37406
IFT80	4	0.18768	0.23714	0.79401	0.31605	0.043395	0.37454
GAK	4	-0.527	0.13444	0.64265	-0.68387	0.043405	0.37454
SLC16A12	4	0.22505	0.16528	0.69905	0.31588	0.043457	0.37482
SLC5A2	4	-0.031088	0.94739	0.99953	0.31576	0.04352	0.37503
RABGGTB	4	-0.58591	0.10098	0.56235	-0.6835	0.043531	0.37503
LIN52	4	-0.60058	0.09358	0.54647	-0.6834	0.043541	0.37503
PTPN6	4	0.38716	0.022236	0.23414	0.31573	0.043562	0.37505
CFP	4	0.11906	0.41962	0.91923	0.31563	0.043635	0.37551
AKR1C4	4	-0.019755	0.90665	0.99506	0.31556	0.043688	0.37579
ATP5SL	4	-0.49762	0.15448	0.68079	-0.6828	0.04375	0.37608
DPPA2	4	0.28444	0.084832	0.51835	0.31546	0.043761	0.37608
RPS25	4	-1.2503	0.0040182	0.074203	-0.68243	0.043792	0.37618
ITLN1	4	0.23534	0.14829	0.66936	0.31516	0.043949	0.37736
PIGV	4	-0.018265	0.90178	0.99506	0.31506	0.044043	0.37749
KRTAP1-3	4	0.68269	0.00013603	0.0072829	0.31504	0.044043	0.37749
PCNP	4	-0.17357	0.61474	0.97131	0.31503	0.044043	0.37749
AGGF1	4	0.065256	0.59961	0.96921	0.31507	0.044043	0.37749
CEP85L	4	0.31849	0.055313	0.40819	0.31491	0.044137	0.37813
TIMM44	4	-1.0697	0.0097735	0.13444	-0.68072	0.044211	0.37833
USP8	4	-0.65019	0.07329	0.48038	-0.68074	0.044211	0.37833
LSM11	4	-1.2261	0.0044996	0.079556	-0.68065	0.044221	0.37833
MLN	4	0.36685	0.029624	0.28278	0.3146	0.044378	0.37934
KIAA1468	4	0.26469	0.10712	0.57804	0.31458	0.044378	0.37934
DEFA1B	4	0.10288	0.4701	0.93496	0.31456	0.04442	0.37953
YBX1	4	-0.82704	0.030461	0.28793	-0.67937	0.044493	0.3799
USP45	4	0.28427	0.084989	0.51904	0.31443	0.044504	0.3799
CBR1	4	0.028122	0.73281	0.9833	0.31406	0.044703	0.38143
ENSA	4	0.16751	0.28398	0.83876	0.31386	0.044797	0.38206
FBXW2	4	0.21362	0.18574	0.73529	0.31374	0.04488	0.3826
ZNF727	4	0.18885	0.23479	0.79239	0.31366	0.044901	0.38261
KRTAP6-2	4	0.056179	0.6324	0.97425	0.31352	0.045069	0.38355
AFMID	4	0.3203	0.054089	0.4039	0.31349	0.045079	0.38355
KCNJ3	4	0.57401	0.0010464	0.02845	0.31346	0.0451	0.38355
WARS	4	-0.87667	0.024256	0.24805	-0.67708	0.045121	0.38355
SHARPIN	4	-0.032572	0.9526	0.99978	0.3134	0.045132	0.38355
PLEKHA3	4	0.49627	0.0041019	0.075312	0.31339	0.045132	0.38355
RCE1	4	0.24917	0.12769	0.62902	0.31332	0.045194	0.38366
ENTPD6	4	-0.03732	0.9693	0.99982	0.31329	0.045205	0.38366
HRSP12	4	0.27707	0.0929	0.54416	0.31331	0.045205	0.38366
NHP2L1	4	-0.79374	0.035515	0.3165	-0.67618	0.045404	0.38515
ATP5L2	4	-0.29351	0.37785	0.89879	-0.67593	0.045425	0.38515
ANTXR1	4	0.1109	0.44504	0.92705	0.31294	0.045487	0.38515
SCARB1	4	-0.081667	0.87965	0.99473	0.31294	0.045487	0.38515
PUM2	4	0.044424	0.67437	0.97939	0.31292	0.045508	0.38515
TRIM35	4	0.27716	0.092775	0.54407	0.31292	0.045519	0.38515
DEFB4B	4	0.52063	0.0027207	0.056831	0.31284	0.045561	0.38515
GPR87	4	0.16852	0.28148	0.83825	0.31284	0.045561	0.38515
ETV1	4	0.55892	0.0013813	0.03433	0.31283	0.045571	0.38515
ADH7	4	0.42767	0.012348	0.15754	0.31281	0.045582	0.38515
NPS	4	0.27959	0.090138	0.53603	0.31274	0.045602	0.38515
C14orf177	4	0.27884	0.090797	0.53844	0.31253	0.045686	0.38554
LAMA3	4	0.24281	0.13721	0.64831	0.3125	0.045707	0.38554
KLHL7	4	0.40639	0.016858	0.19386	0.31245	0.045739	0.38554
VSX1	4	0.26709	0.10437	0.57201	0.31233	0.045749	0.38554
DSC1	4	0.50481	0.0036624	0.06993	0.31241	0.045749	0.38554
TLR5	4	0.14866	0.33276	0.87696	0.31221	0.045854	0.38608
TARDBP	4	-0.69958	0.057207	0.4162	-0.67475	0.045854	0.38608
ABCA5	4	0.048057	0.66154	0.97886	0.31213	0.045916	0.38636
CTCF	4	-0.82913	0.030147	0.2861	-0.67454	0.045927	0.38636
VSTM1	4	-0.040952	0.98233	0.99982	0.31198	0.046	0.38664
OBFC1	4	-1.1583	0.0065296	0.10381	-0.67428	0.046021	0.38664
MRPL32	4	-1.2108	0.0049077	0.084353	-0.67423	0.046021	0.38664
BUB1	4	-1.2885	0.0032229	0.064234	-0.67411	0.046073	0.38691
SPDYE5	4	-0.94822	0.01714	0.19512	-0.67358	0.046178	0.38762
CYC1	4	-1.5169	0.00085805	0.024736	-0.67319	0.046272	0.38815
CC2D2A	4	0.26772	0.10364	0.5711	0.31157	0.046283	0.38815
EHMT2	4	-0.27503	0.40768	0.916	0.31147	0.046304	0.38816
YAF2	4	0.021896	0.75658	0.98835	0.31125	0.046492	0.38957
WDR7	4	-0.58083	0.10382	0.5711	-0.672	0.046555	0.38992
BEGAIN	4	0.29998	0.069806	0.46683	0.31107	0.046628	0.39028
BRAP	4	-1.4049	0.0016533	0.038631	-0.67164	0.046659	0.39028
ZNF114	4	0.3265	0.050196	0.39016	0.31101	0.046659	0.39028
NAMPT	4	-0.50508	0.14914	0.67089	-0.67129	0.046722	0.39047
CIAPIN1	4	-0.41138	0.2296	0.78759	-0.6713	0.046722	0.39047
SMARCA5	4	-0.3437	0.30706	0.85839	-0.6708	0.046795	0.39091
CMTR1	4	-0.98993	0.014221	0.17345	-0.67066	0.046816	0.39091
APCDD1	4	0.20055	0.21086	0.7674	0.31082	0.046848	0.39092
C9orf92	4	-0.046096	0.99956	0.99985	0.31079	0.046858	0.39092
PPP1R3B	4	0.28959	0.079632	0.50082	0.31075	0.046879	0.39092
SNX32	4	0.096736	0.49005	0.94236	0.31065	0.046984	0.39163
MBD3L2	4	-0.38933	0.25283	0.80918	-0.66907	0.047224	0.39346
TMEM138	4	0.36202	0.031612	0.29618	0.3103	0.047266	0.39355
WDR4	4	-0.91377	0.020321	0.22018	-0.66892	0.047277	0.39355
GPS1	4	-0.72045	0.051431	0.39375	-0.66876	0.047298	0.39356
PBX3	4	0.16041	0.30208	0.85453	0.3102	0.04736	0.39374
SOX4	4	-0.0030713	0.84771	0.99377	0.31019	0.04736	0.39374
ENDOD1	4	0.15684	0.31151	0.86224	0.31008	0.047455	0.39426
HMGB1	4	-0.43674	0.2051	0.76028	-0.66827	0.047465	0.39426
NXF3	4	0.19002	0.23231	0.78988	0.3099	0.047601	0.39514
NDUFA5	4	-0.72653	0.050039	0.38957	-0.66781	0.047612	0.39514
NDUFA4	4	-0.51034	0.14526	0.66358	-0.66759	0.047653	0.39531
SRSF5	4	0.30422	0.066133	0.45386	0.30981	0.047685	0.3954
SLC26A2	4	0.23608	0.14721	0.66752	0.30979	0.047706	0.3954
PNPLA1	4	0.075931	0.56209	0.96316	0.30973	0.047727	0.39541
TIMM8A	4	-0.27114	0.41377	0.917	0.30968	0.047769	0.39558
NUP210	4	0.12682	0.39639	0.90776	0.30959	0.047873	0.39628
CECR1	4	0.2809	0.088746	0.53204	0.30956	0.047905	0.39636
GEMIN4	4	-1.1424	0.00699	0.10818	-0.66645	0.047978	0.39654
CDC14A	4	-0.052355	0.97813	0.99982	0.30944	0.047988	0.39654
MOCS2	4	-0.065971	0.93135	0.99596	0.30942	0.047988	0.39654
SPATA4	4	0.3038	0.066572	0.45571	0.30935	0.048062	0.39697
CXorf67	4	0.36538	0.030388	0.28767	0.30912	0.048239	0.39819
POU2F1	4	-0.59929	0.094124	0.54826	-0.66525	0.04826	0.39819
SOD3	4	0.068068	0.58975	0.96723	0.30901	0.048292	0.39819
JMJD1C	4	0.22547	0.16468	0.69807	0.30902	0.048292	0.39819
PTCHD4	4	0.074268	0.56813	0.9636	0.30898	0.048355	0.39853
PPM1L	4	0.18305	0.24758	0.80605	0.30895	0.048386	0.39862
NOTCH2	4	0.49188	0.0044368	0.07881	0.30887	0.048428	0.39879
PPIL3	4	0.01324	0.78859	0.99072	0.30886	0.048449	0.39879
OSBPL3	4	0.2869	0.082373	0.50968	0.30883	0.04847	0.39879
ZNF83	4	0.26847	0.10268	0.56691	0.30856	0.048648	0.40009
CDC37L1	4	0.44806	0.0087689	0.12564	0.30852	0.048668	0.40009
PIGK	4	0.10333	0.46855	0.93435	0.3085	0.048689	0.40009
CPLX1	4	0.18998	0.23249	0.78988	0.30845	0.048731	0.40026
WWOX	4	0.29355	0.075823	0.4891	0.30842	0.048773	0.40026
OTOR	4	0.11888	0.42015	0.91997	0.30839	0.048784	0.40026
KXD1	4	-0.39309	0.24881	0.80607	0.30837	0.048794	0.40026
MYO3B	4	0.2276	0.16102	0.69144	0.3083	0.048825	0.40034
KCNJ11	4	0.22434	0.16663	0.70086	0.30819	0.04893	0.40103
MRPS10	4	-0.89357	0.022425	0.23522	-0.66322	0.048982	0.40129
PCDHGA2	4	0.17837	0.2581	0.81523	0.30808	0.049024	0.40146
GRIP2	4	0.01239	0.79141	0.99072	0.30793	0.049077	0.40171
AKIRIN2	4	-1.3223	0.0026893	0.056298	-0.66282	0.049129	0.4018
NCOR2	4	0.56756	0.001172	0.030352	0.30787	0.049129	0.4018
CT45A3	4	-0.62221	0.084686	0.51818	-0.66265	0.049202	0.40188
SELO	4	-0.04899	0.98947	0.99982	0.30779	0.049202	0.40188
TUBB	4	-0.80934	0.033255	0.30514	-0.66248	0.049223	0.40188
OXCT2	4	-0.060879	0.94828	0.99971	-0.66256	0.049223	0.40188
ANKRD20A4	4	-0.61152	0.08884	0.53204	-0.66242	0.049244	0.40188
BTBD10	4	0.35036	0.036875	0.32434	0.30759	0.04937	0.40273
CCNB1	4	-0.52109	0.13843	0.65145	-0.66143	0.049485	0.4035
BORA	4	-0.67605	0.064239	0.44664	-0.66084	0.049621	0.40426
PSMD4	4	-0.65755	0.070591	0.4701	-0.66093	0.049621	0.40426
DNAJC8	4	-1.1911	0.005389	0.09115	-0.66079	0.049652	0.40435
HNRNPL	4	-1.2799	0.003359	0.065982	-0.66026	0.049819	0.40554
ARFRP1	4	-0.60483	0.091676	0.54146	-0.65979	0.049956	0.40647
PURB	4	0.10365	0.4676	0.93377	0.30672	0.049997	0.40664
RPP14	4	-1.0022	0.013394	0.1657	-0.6593	0.050071	0.40706
AP3S1	4	0.22437	0.16657	0.70086	0.30656	0.050112	0.40723
PEX11A	4	0.19652	0.21881	0.77448	0.3065	0.050175	0.40747
UBN1	4	0.20018	0.21162	0.76746	0.30648	0.050196	0.40747
MAGEB17	4	0.20568	0.20098	0.75463	0.30646	0.050207	0.40747
SPRY3	4	0.26899	0.10202	0.5644	0.30634	0.05028	0.40789
ACTR6	4	-0.72006	0.051536	0.39416	-0.65826	0.050405	0.4083
TMEM180	4	0.093626	0.50034	0.94628	0.30608	0.050426	0.4083
SCAMP1	4	0.22309	0.16875	0.7056	0.30609	0.050426	0.4083
SLCO4C1	4	0.10763	0.45506	0.92997	0.30599	0.050437	0.4083
CGB2	4	-0.91306	0.020374	0.22037	-0.65814	0.050437	0.4083
PIK3CA	4	-1.0384	0.011144	0.1472	-0.65801	0.050479	0.40847
CDCA4	4	0.23263	0.15262	0.67711	0.30589	0.050552	0.40871
DROSHA	4	-0.31061	0.35269	0.89141	-0.65774	0.050552	0.40871
ELN	4	0.36612	0.029938	0.28496	0.30582	0.050636	0.40913
SNN	4	0.18696	0.23872	0.79575	0.30578	0.050646	0.40913
SMYD2	4	0.13137	0.38276	0.9014	0.30563	0.050782	0.41005
C3orf67	4	0.092778	0.50369	0.94915	0.30555	0.050835	0.41029
PRKRIR	4	-0.89759	0.022027	0.23273	-0.6568	0.050855	0.41029
ZNF397	4	0.24014	0.14091	0.65592	0.30549	0.050876	0.41029
COASY	4	-1.4041	0.0016533	0.038631	-0.65651	0.050897	0.41029
F5	4	0.40551	0.017046	0.19474	0.30537	0.05095	0.41054
PRR5-ARHGAP8	4	-0.10699	0.79878	0.99192	-0.65611	0.051012	0.41087
CCDC181	4	0.53016	0.0022812	0.049545	0.3052	0.051065	0.41112
ROCK2	4	-0.066836	0.9283	0.99566	0.30504	0.051222	0.41204
TADA1	4	-1.0955	0.0086957	0.12496	-0.65554	0.051222	0.41204
TGIF1	4	-0.76127	0.041752	0.35123	-0.65541	0.051295	0.41243
MGAT4B	4	0.15148	0.32529	0.87437	0.30489	0.051347	0.41243
LMNB1	4	0.55165	0.0015591	0.037065	0.30483	0.051379	0.41243
KAT7	4	-1.2406	0.0042589	0.077303	-0.65493	0.0514	0.41243
CRACR2B	4	0.17202	0.27318	0.83034	0.30476	0.0514	0.41243
F7	4	0.31463	0.058159	0.42042	0.30477	0.0514	0.41243
ZNF175	4	0.23849	0.14337	0.66029	0.30468	0.051483	0.41292
MAGEH1	4	0.073657	0.57011	0.96377	0.30463	0.051515	0.41299
MRPL52	4	-1.1384	0.0070946	0.10918	-0.65449	0.051557	0.41299
PCED1A	4	0.3635	0.03111	0.29233	0.30454	0.051557	0.41299
GPR119	4	0.2788	0.090891	0.53883	0.30443	0.05164	0.41349
ARL13A	4	0.2806	0.08907	0.53283	0.30441	0.051682	0.41356
OR1B1	4	0.040995	0.68655	0.97939	0.30439	0.051693	0.41356
RLN2	4	0.17775	0.25956	0.81682	0.30415	0.051881	0.41463
USB1	4	-0.23079	0.48942	0.94236	-0.65354	0.051881	0.41463
FCRLA	4	0.20972	0.19297	0.74612	0.30412	0.051912	0.41463
NOTCH2NL	4	-0.56809	0.11034	0.58562	-0.65334	0.051912	0.41463
SLC5A10	4	0.049754	0.65565	0.97754	0.30378	0.052216	0.41688
CDAN1	4	-0.91352	0.020342	0.22028	-0.65233	0.052383	0.41804
PRKAG1	4	0.26084	0.11161	0.58755	0.30348	0.052415	0.41811
C11orf57	4	-0.90702	0.021064	0.22578	-0.65194	0.052467	0.41812
POLR1E	4	-0.93604	0.018197	0.20327	-0.65172	0.052488	0.41812
C11orf31	4	-0.18372	0.59017	0.96723	-0.65167	0.052498	0.41812
PTPN9	4	0.45342	0.0081306	0.11954	0.30332	0.05254	0.41812
ABHD15	4	-0.6499	0.073395	0.48049	-0.65146	0.052582	0.41812
MYL10	4	0.16846	0.28165	0.83825	0.30323	0.052582	0.41812
TAF4	4	-0.7216	0.051159	0.39316	-0.6514	0.052603	0.41812
WIF1	4	-0.024007	0.92201	0.99552	0.30321	0.052613	0.41812
XRN2	4	-1.0891	0.0089468	0.12695	-0.65133	0.052624	0.41812
CRHBP	4	0.077702	0.55612	0.96269	0.30313	0.052634	0.41812
SERPINA5	4	0.14116	0.35422	0.89141	0.30296	0.052739	0.41851
RNPEPL1	4	0.036619	0.70235	0.97944	0.30293	0.052749	0.41851
CARD6	4	-0.15869	0.65218	0.97733	0.30291	0.05277	0.41851
CACNA1G	4	0.23262	0.15266	0.67714	0.30292	0.05277	0.41851
FKBP15	4	0.19027	0.23183	0.78945	0.30271	0.052906	0.41919
SRCAP	4	-0.34761	0.30219	0.85453	-0.65043	0.052906	0.41919
PDE5A	4	0.18472	0.24375	0.80227	0.30267	0.052948	0.41919
MTMR8	4	0.18674	0.23924	0.79662	0.30263	0.05298	0.41919
CT47A5	4	-0.79538	0.035369	0.31598	-0.65017	0.05299	0.41919
STIL	4	-0.47088	0.17548	0.71924	-0.65009	0.053011	0.41919
LIMS3L	4	-0.56885	0.10979	0.58419	-0.64989	0.053032	0.41919
BRCA1	4	-0.48654	0.16281	0.69553	-0.64991	0.053032	0.41919
CLDN22	4	0.065646	0.59838	0.96914	0.30251	0.053084	0.41924
PROZ	4	0.28852	0.080657	0.50396	0.30247	0.053116	0.41924
ADGRL4	4	0.26099	0.11143	0.58755	0.30245	0.053126	0.41924
CASC5	4	-0.70779	0.054853	0.40612	-0.64959	0.053126	0.41924
TNP2	4	0.19278	0.22669	0.78305	0.3024	0.053168	0.4194
NR3C1	4	-0.088664	0.8571	0.99377	0.30223	0.053262	0.41997
CREB3L4	4	0.26583	0.10589	0.57625	0.30184	0.053503	0.42168
TPH1	4	0.21738	0.17901	0.72595	0.30181	0.053524	0.42168
KCTD16	4	0.38167	0.02391	0.2466	0.30175	0.053555	0.42176
TUBB4B	4	-0.40501	0.23604	0.79245	-0.6481	0.053587	0.42183
TDRD3	4	0.35933	0.032721	0.30251	0.30158	0.053649	0.42205
NOL9	4	-1.5059	0.0009313	0.026488	-0.64794	0.05367	0.42205
AFAP1L2	4	0.063069	0.60723	0.96987	0.30151	0.053681	0.42205
CASP14	4	0.15828	0.30779	0.85877	0.30123	0.053848	0.42308
MVD	4	-1.1392	0.0070842	0.10911	-0.64729	0.05388	0.42308
RAB34	4	0.20834	0.19548	0.74961	0.30111	0.0539	0.42308
FRMPD2	4	0.25253	0.12301	0.61868	0.30116	0.0539	0.42308
GTF3C5	4	-1.3452	0.0023544	0.050676	-0.6467	0.053995	0.42365
RGS4	4	0.055303	0.63545	0.97508	0.30097	0.054037	0.4238
TAS2R8	4	0.3781	0.025323	0.25568	0.30073	0.054235	0.42501
NAT8	4	0.35424	0.034866	0.31331	0.30075	0.054235	0.42501
ACOXL	4	0.28769	0.081494	0.50634	0.30063	0.054309	0.42541
FKBP3	4	-0.078263	0.89073	0.99506	0.30055	0.05435	0.42555
FBXO28	4	0.17445	0.26735	0.82455	0.30051	0.054371	0.42555
ANAPC4	4	-0.75282	0.043824	0.36081	-0.64505	0.054497	0.42635
SLC22A11	4	0.34688	0.038592	0.33345	0.30027	0.054518	0.42635
RGPD5	4	-0.63021	0.081138	0.50515	-0.64482	0.054581	0.42649
RGS8	4	0.23469	0.14927	0.67112	0.30021	0.054581	0.42649
PRAMEF5	4	-0.25217	0.44798	0.92771	-0.64471	0.054612	0.42656
GATA6	4	-0.85357	0.026924	0.26577	-0.64452	0.054654	0.42672
FAM111B	4	0.41508	0.014817	0.17744	0.29989	0.054884	0.42827
PUS7L	4	0.14093	0.3548	0.89141	0.29983	0.054936	0.42827
FADS1	4	0.432	0.011458	0.14979	0.29979	0.054947	0.42827
FAM229B	4	0.15644	0.31242	0.86277	0.29976	0.054968	0.42827
CDK4	4	-1.6675	0.00041856	0.015686	-0.64329	0.054989	0.42827
EPDR1	4	0.34859	0.037775	0.32908	0.29973	0.054999	0.42827
FAM157A	4	-0.77157	0.039784	0.34068	-0.64325	0.05501	0.42827
RBAK	4	0.15096	0.3267	0.87441	0.29968	0.055052	0.42842
ECHDC3	4	0.1041	0.46609	0.93301	0.2995	0.055114	0.42873
CBWD3	4	-0.61519	0.087375	0.52815	-0.64283	0.055146	0.4288
KLKB1	4	0.27225	0.098289	0.55745	0.2994	0.055208	0.42912
TIMM23	4	-0.6858	0.061288	0.43497	-0.64258	0.05525	0.42918
DLG3	4	0.12819	0.39246	0.90636	0.29933	0.055261	0.42918
CLDN6	4	-0.79419	0.035494	0.3165	-0.64195	0.055418	0.43022
SPRY4	4	0.054815	0.63714	0.97511	0.29913	0.05546	0.43033
SYTL3	4	0.24989	0.12667	0.62648	0.29898	0.055522	0.43033
USP47	4	0.14798	0.33483	0.87845	0.29902	0.055522	0.43033
GIMD1	4	0.080857	0.54502	0.9613	0.29899	0.055522	0.43033
USP17L25	4	-0.77902	0.038142	0.33091	-0.64146	0.055575	0.43056
UGT2B4	4	0.20226	0.20785	0.76529	0.29886	0.055638	0.43059
PAAF1	4	0.27421	0.096186	0.55386	0.29884	0.055658	0.43059
HIC2	4	0.036529	0.7027	0.97944	0.29883	0.055669	0.43059
PDXK	4	0.083821	0.53466	0.95873	0.29883	0.055669	0.43059
TFE3	4	0.20713	0.19787	0.7524	0.29873	0.055763	0.43115
STX4	4	-0.16992	0.62412	0.97197	-0.64084	0.055794	0.43122
ERMARD	4	0.22275	0.16936	0.70582	0.29852	0.055899	0.43173
TYRO3	4	0.079002	0.55155	0.96269	0.29848	0.055931	0.43173
C7orf26	4	-0.67188	0.065652	0.4516	-0.64048	0.055941	0.43173
OPN1MW2	4	0.15308	0.32135	0.8712	0.29846	0.055951	0.43173
ADAMTSL3	4	-0.070099	0.91787	0.99539	0.29821	0.056077	0.43253
COL4A5	4	0.028562	0.73117	0.98289	0.29801	0.056171	0.43306
SBDS	4	-0.87917	0.024005	0.2468	-0.63987	0.056192	0.43306
GINS3	4	-1.667	0.00041856	0.015686	-0.63966	0.056276	0.43353
POPDC3	4	0.55085	0.0015905	0.037577	0.29778	0.056318	0.43368
MRPS22	4	-0.72018	0.051504	0.39408	-0.6393	0.056412	0.43423
CHAD	4	0.058821	0.62271	0.97197	0.29747	0.0566	0.43551
UBR1	4	-0.90139	0.021577	0.22988	-0.63819	0.056715	0.43604
SRP19	4	-0.58977	0.09899	0.55923	-0.63819	0.056715	0.43604
PDGFC	4	0.25903	0.11412	0.59514	0.29724	0.056778	0.43625
OGFOD3	4	0.28424	0.085	0.51904	0.29722	0.056789	0.43625
TBC1D3	4	-0.49839	0.15385	0.67898	-0.63787	0.056872	0.43653
GSG1	4	0.22966	0.15756	0.68609	0.29709	0.056872	0.43653
NRF1	4	-0.92649	0.019118	0.21036	-0.63776	0.056893	0.43653
RALY	4	-0.20927	0.53305	0.95786	0.29688	0.056977	0.437
TAS2R19	4	0.39804	0.018898	0.20867	0.29682	0.057061	0.43746
PLCL2	4	0.27995	0.08975	0.53485	0.29671	0.057155	0.43801
TTC9	4	0.13121	0.38324	0.9014	0.29652	0.057291	0.43875
ABHD17A	4	-0.64045	0.077131	0.49255	-0.63661	0.057322	0.43875
GSTCD	4	0.05586	0.63346	0.9743	0.29644	0.057343	0.43875
SIGLEC12	4	-0.10674	0.79968	0.99192	0.29644	0.057343	0.43875
LZTFL1	4	0.098605	0.48414	0.94067	0.29633	0.057448	0.43931
BSPRY	4	0.21243	0.18802	0.7389	0.29631	0.057469	0.43931
CYTL1	4	0.1076	0.45511	0.92997	0.29628	0.05749	0.43931
UFM1	4	0.051839	0.6481	0.97733	0.29623	0.057521	0.43931
SRF	4	-0.64778	0.074211	0.48285	-0.63578	0.057594	0.43931
SCN10A	4	-0.065191	0.93381	0.99615	0.29614	0.057615	0.43931
ZNF326	4	0.24812	0.1291	0.63142	0.29613	0.057615	0.43931
ZNF594	4	0.23573	0.14768	0.66886	0.29614	0.057615	0.43931
LAMA5	4	0.069437	0.58457	0.96572	0.29603	0.057636	0.43931
SPATA16	4	0.21126	0.19011	0.74201	0.29601	0.057647	0.43931
VSIG4	4	0.20579	0.20074	0.75463	0.29591	0.057678	0.43936
CHMP3	4	-0.52862	0.13343	0.64027	-0.63555	0.057699	0.43936
KIAA0586	4	0.32579	0.050636	0.39214	0.2958	0.057762	0.43967
ITGA7	4	0.13585	0.36925	0.8947	0.29574	0.057814	0.4397
TFIP11	4	-0.88533	0.02346	0.24343	-0.63527	0.057825	0.4397
SYCP2	4	0.20279	0.20674	0.76326	0.29566	0.057835	0.4397
C4orf17	4	0.37987	0.02458	0.25013	0.29551	0.057961	0.44048
ZNF354A	4	0.39787	0.01893	0.20877	0.29534	0.058055	0.44102
KBTBD12	4	0.1844	0.24433	0.80306	0.29531	0.058086	0.44108
SASS6	4	-0.49559	0.15591	0.68421	-0.63453	0.058159	0.44129
SPTBN4	4	0.0097494	0.80138	0.99192	0.29523	0.058159	0.44129
NT5C3A	4	-0.19327	0.56826	0.9636	-0.6343	0.058243	0.44146
CXorf38	4	0.27355	0.096939	0.55556	0.2951	0.058254	0.44146
SLC4A1	4	0.029527	0.72777	0.98232	0.29507	0.058274	0.44146
GPA33	4	0.083734	0.53501	0.95873	0.29507	0.058274	0.44146
KIAA0319L	4	0.26511	0.10671	0.57799	0.29499	0.058348	0.44165
CETP	4	0.086715	0.52486	0.95558	0.29498	0.058358	0.44165
MBD1	4	0.095056	0.49547	0.9444	0.29496	0.058369	0.44165
ZNF703	4	0.27264	0.097839	0.5565	0.2947	0.058547	0.44282
HOXC9	4	0.25569	0.11867	0.60815	0.29466	0.058578	0.44288
RBM18	4	-0.66039	0.069649	0.46611	-0.63275	0.058735	0.44357
TRAPPC12	4	0.040277	0.68906	0.97939	0.29451	0.058766	0.44357
FOXD4L1	4	-1.0206	0.012212	0.15591	-0.63261	0.058798	0.44357
FBXO36	4	0.25489	0.11975	0.6105	0.29447	0.058808	0.44357
PHGDH	4	0.016057	0.77825	0.98931	0.29447	0.058808	0.44357
MLLT4	4	0.09713	0.48891	0.94236	0.29447	0.058808	0.44357
ZNF660	4	0.198	0.2158	0.77111	0.29435	0.058913	0.44418
ODAM	4	0.26315	0.10891	0.58298	0.29429	0.058944	0.44424
CYP1B1	4	-0.36467	0.28088	0.83825	0.29409	0.05908	0.4449
GK2	4	0.018586	0.76866	0.98931	0.29407	0.059091	0.4449
SRY	4	-0.025422	0.92703	0.99566	0.29405	0.059101	0.4449
BTBD1	4	0.32528	0.051002	0.39283	0.294	0.059143	0.445
LIMA1	4	0.17722	0.26079	0.81852	0.29393	0.059164	0.445
GEMIN5	4	-0.7685	0.040391	0.34372	-0.63166	0.059185	0.445
ANKRD26	4	0.17303	0.27089	0.82921	0.29383	0.059216	0.44506
NAA35	4	-0.91749	0.019882	0.21724	-0.63158	0.059248	0.44513
PCBD2	4	0.27169	0.098938	0.55923	0.2936	0.059363	0.44564
SENP6	4	-1.1407	0.0070319	0.10856	-0.63108	0.059363	0.44564
FUT4	4	0.073037	0.57226	0.96377	0.29348	0.059426	0.44594
H2AFY	4	0.13866	0.36149	0.89233	0.29344	0.059467	0.44598
PPP2R5B	4	-0.11038	0.78805	0.99072	0.29343	0.059478	0.44598
OAF	4	-0.020654	0.90988	0.99506	0.29327	0.059562	0.4462
SCRIB	4	-0.25013	0.45149	0.92893	0.29321	0.059582	0.4462
RUNX1	4	0.3127	0.059645	0.42679	0.29313	0.059614	0.4462
C7orf49	4	0.66665	0.00020928	0.0099751	0.29311	0.059624	0.4462
PLCB1	4	-0.16307	0.64074	0.97511	0.29308	0.059624	0.4462
ZCCHC16	4	0.60264	0.00060692	0.020069	0.29303	0.059698	0.44658
CKS2	4	0.27429	0.096071	0.55386	0.29296	0.059739	0.44671
C5orf46	4	0.23701	0.14589	0.66476	0.29291	0.059792	0.44693
NAA11	4	0.40476	0.017203	0.19513	0.29279	0.059875	0.44728
CDX2	4	-0.04895	0.98968	0.99982	-0.62925	0.059886	0.44728
SPINT3	4	0.2836	0.085743	0.52241	0.29264	0.059959	0.44754
PATE4	4	0.37446	0.026924	0.26577	0.2926	0.059991	0.44754
NAA16	4	0.058569	0.62359	0.97197	0.2926	0.059991	0.44754
MRLN	4	0.33793	0.043311	0.35867	0.29237	0.060189	0.44875
CXorf21	4	0.27209	0.098467	0.55829	0.29235	0.0602	0.44875
EVA1A	4	0.12605	0.39869	0.90987	0.2923	0.060315	0.44943
MBD3L4	4	-0.30734	0.35743	0.89197	-0.628	0.060357	0.44957
HIGD2A	4	-0.55237	0.11902	0.60889	-0.62703	0.060587	0.45109
ZC3H13	4	-0.87305	0.024591	0.25013	-0.6269	0.060608	0.45109
TIMMDC1	4	-0.74216	0.04644	0.37451	-0.62651	0.060692	0.45148
TPT1	4	-0.95116	0.016899	0.19411	-0.62642	0.060713	0.45148
ADAM22	4	0.45397	0.0080678	0.11889	0.29179	0.060744	0.45148
PTBP1	4	-0.53596	0.12863	0.63073	-0.62621	0.060754	0.45148
RNF144B	4	0.25817	0.11549	0.59984	0.29153	0.061016	0.45325
RWDD3	4	-0.059972	0.95149	0.99971	0.29147	0.061058	0.45338
CEMIP	4	-0.015922	0.8936	0.99506	0.29142	0.0611	0.45351
MCOLN1	4	0.080772	0.54538	0.9613	0.29127	0.061194	0.45404
MPG	4	-0.16709	0.6309	0.97379	0.29112	0.061309	0.45455
REC8	4	0.10263	0.47092	0.93554	0.2911	0.06133	0.45455
FGF2	4	-0.043618	0.99167	0.99982	0.29104	0.061361	0.45455
GABPB1	4	-0.51162	0.14448	0.66292	-0.62439	0.061361	0.45455
MTERF4	4	-1.0682	0.0098258	0.13472	-0.62433	0.061382	0.45455
SVOPL	4	0.28229	0.087291	0.52781	0.29101	0.061414	0.45461
SYT15	4	-0.4374	0.20442	0.75967	-0.62357	0.061539	0.45516
APBB2	4	0.22483	0.16575	0.70027	0.29089	0.06155	0.45516
ATP5G1	4	-0.44182	0.20051	0.75456	-0.6235	0.06156	0.45516
IRF4	4	0.19583	0.22025	0.77614	0.29076	0.061623	0.45533
XKRY2	4	0.32526	0.051023	0.39283	0.29076	0.061633	0.45533
CNOT10	4	0.12391	0.40527	0.91403	0.29069	0.061654	0.45533
EPHA4	4	0.59184	0.00076388	0.022812	0.29054	0.061749	0.45568
TBR1	4	0.074813	0.56624	0.9636	0.29055	0.061749	0.45568
DLGAP2	4	0.12086	0.41439	0.917	0.29049	0.06179	0.45581
TULP4	4	0.33181	0.047183	0.37799	0.29046	0.061832	0.45594
TMC4	4	-0.12108	0.75601	0.98835	0.29029	0.061916	0.45638
PSMD5	4	0.11641	0.42789	0.92241	0.28995	0.062157	0.45798
LRP2BP	4	0.26844	0.10272	0.56691	0.28986	0.062272	0.45865
ALK	4	0.16797	0.28289	0.83825	0.28975	0.062355	0.45909
ADAMTS17	4	0.29416	0.075195	0.48636	0.28969	0.062439	0.45935
ZNF853	4	0.090998	0.50958	0.95028	0.28968	0.062439	0.45935
PAPSS2	4	0.037907	0.69742	0.97939	0.28959	0.062512	0.45954
CLSTN3	4	0.069178	0.5855	0.96599	0.2896	0.062512	0.45954
CYYR1	4	-0.18626	0.5845	0.96572	0.28948	0.062617	0.45995
SLC22A13	4	0.16745	0.28411	0.83876	0.28949	0.062617	0.45995
RGPD1	4	-0.615	0.087459	0.52824	-0.62053	0.062669	0.46016
PRG4	4	-0.10969	0.79039	0.99072	0.28931	0.062764	0.46068
R3HDM2	4	0.15111	0.3264	0.87441	0.28913	0.062879	0.46115
GNA15	4	0.12688	0.39621	0.90765	0.2891	0.0629	0.46115
HEATR3	4	0.24073	0.14001	0.65399	0.28901	0.062952	0.46115
LARS2	4	-1.1494	0.0068017	0.10654	-0.61972	0.062952	0.46115
NDOR1	4	-0.68162	0.062408	0.43937	-0.61971	0.062952	0.46115
GCA	4	0.23945	0.14179	0.65697	0.28896	0.062973	0.46115
SAR1B	4	0.36477	0.03066	0.28938	0.28894	0.063004	0.4612
VCAM1	4	0.047457	0.66331	0.97912	0.28887	0.063098	0.46172
COA3	4	-0.63746	0.078261	0.49595	-0.61912	0.06314	0.46184
CTAG2	4	0.030289	0.72508	0.9818	0.28865	0.063193	0.46187
WNT7B	4	0.11006	0.44748	0.92733	0.28864	0.063193	0.46187
BHLHE41	4	0.27827	0.09155	0.5414	0.28857	0.063224	0.46193
MRPL35	4	-0.93466	0.018291	0.20385	-0.61828	0.063402	0.46292
RHOBTB3	4	0.15404	0.31891	0.86968	0.28837	0.063423	0.46292
NXN	4	0.42349	0.013122	0.16403	0.28835	0.063433	0.46292
C3orf84	4	0.26932	0.10162	0.56297	0.28832	0.063465	0.46298
NIPAL4	4	0.18095	0.25228	0.80852	0.28812	0.063601	0.46379
TMEM237	4	0.35803	0.033213	0.3049	0.28794	0.063726	0.46453
2013-09-14	4	0.23762	0.14501	0.66297	0.28774	0.063915	0.46573
MRPL27	4	-0.59024	0.098676	0.55872	-0.6168	0.063977	0.4659
RGAG4	4	-0.064535	0.93575	0.99641	0.28764	0.063988	0.4659
UBE2G2	4	-0.54238	0.12493	0.62345	-0.61645	0.064113	0.46664
PIKFYVE	4	-0.24544	0.45992	0.93065	0.28745	0.064197	0.46707
PKHD1L1	4	0.4419	0.0097316	0.1341	0.28737	0.064249	0.46728
FAM169A	4	0.32475	0.051316	0.39326	0.28733	0.064302	0.46748
GFRA1	4	0.31657	0.056642	0.41352	0.2872	0.064459	0.46844
BRD2	4	-0.3567	0.29074	0.84427	-0.6154	0.064522	0.46869
BICC1	4	-0.17149	0.62035	0.97195	0.28712	0.064542	0.46869
GPR31	4	0.2813	0.088359	0.5309	0.28701	0.064616	0.46905
UCP3	4	0.19405	0.22394	0.78021	0.28694	0.064658	0.46907
NARS2	4	-0.86012	0.026097	0.26033	-0.61509	0.064668	0.46907
PPP1R15B	4	-0.57489	0.10675	0.57799	-0.61475	0.064762	0.46958
ADAM17	4	0.30938	0.062073	0.43811	0.28642	0.065087	0.47175
RPAP2	4	-1.0146	0.012693	0.16045	-0.61368	0.065149	0.47202
TEDDM1	4	0.2738	0.096678	0.55523	0.28631	0.065202	0.47217
ZNF131	4	-0.77927	0.03811	0.33091	-0.61347	0.065233	0.47217
NKPD1	4	-0.036372	0.96598	0.99982	0.28625	0.065244	0.47217
MTCP1	4	0.29332	0.076063	0.48982	0.28621	0.065275	0.47222
TAF1A	4	-0.43238	0.20917	0.76618	-0.61331	0.065317	0.47224
KLRC3	4	0.23629	0.14692	0.66708	0.28614	0.065327	0.47224
USP36	4	-0.81143	0.03292	0.30323	-0.61296	0.06539	0.47243
ADK	4	0.1484	0.33357	0.87746	0.28602	0.065421	0.47243
CRIM1	4	0.12478	0.40249	0.91244	0.28593	0.065453	0.47243
MROH6	4	-0.038023	0.97171	0.99982	0.28593	0.065453	0.47243
ZFP41	4	0.030601	0.72396	0.9818	0.28582	0.065526	0.47278
GGT5	4	0.23669	0.14631	0.66575	0.2857	0.065662	0.47358
TLR4	4	0.34861	0.037765	0.32908	0.28565	0.065694	0.4736
CRACR2A	4	0.094918	0.49605	0.94481	0.28559	0.065714	0.4736
MAPRE3	4	0.066241	0.59609	0.96852	0.28555	0.065746	0.47362
MRPS24	4	-0.85783	0.026296	0.26191	-0.61235	0.065767	0.47362
TERF1	4	-0.72119	0.051274	0.39326	-0.61222	0.065798	0.47367
RBM14	4	-1.2653	0.003631	0.069539	-0.61146	0.066007	0.47461
HN1L	4	0.10696	0.45714	0.93045	0.2853	0.066007	0.47461
GON4L	4	-0.46998	0.17618	0.72076	-0.61145	0.066007	0.47461
CHSY3	4	0.10378	0.46715	0.93377	0.28528	0.066028	0.47461
ACSBG1	4	0.22549	0.16462	0.69796	0.28523	0.066091	0.47489
CHCHD1	4	-0.32231	0.33534	0.87851	-0.61077	0.066196	0.47546
ZNF2	4	0.065743	0.59799	0.96914	0.28504	0.066227	0.47548
CNIH3	4	0.32086	0.053764	0.40314	0.28503	0.066248	0.47548
SLC12A7	4	-0.8356	0.029205	0.28008	-0.61057	0.066311	0.47575
C11orf53	4	-0.42332	0.21799	0.77313	-0.61032	0.066426	0.4764
OR51F1	4	0.63447	0.00031392	0.012793	0.28473	0.066499	0.47674
OR5B17	4	0.36706	0.029477	0.28198	0.28466	0.066583	0.47717
ADAMTS19	4	-0.0097769	0.8723	0.99473	0.2845	0.066677	0.47766
TRAPPC10	4	0.26632	0.10528	0.57475	0.28441	0.066792	0.47831
PEX26	4	-0.22092	0.50921	0.95028	-0.60914	0.06696	0.47933
CERK	4	0.15577	0.31442	0.86419	0.28408	0.067096	0.48012
GLRA3	4	0.15542	0.31521	0.86498	0.28401	0.067148	0.48013
HS2ST1	4	0.42277	0.013216	0.16445	0.28401	0.067148	0.48013
PTPN21	4	0.27376	0.096761	0.55544	0.28395	0.067253	0.4807
RABIF	4	-0.56422	0.11236	0.58925	-0.60826	0.067347	0.48109
POTEF	4	-0.37109	0.27315	0.83034	-0.60821	0.067357	0.48109
MYO6	4	0.15159	0.32501	0.87397	0.28373	0.06742	0.48136
FXYD2	4	0.063266	0.60659	0.96987	0.28366	0.067483	0.48152
SERTAD1	4	0.22246	0.16978	0.7062	0.28365	0.067493	0.48152
C15orf39	4	0.018816	0.76791	0.98931	0.2836	0.067556	0.48155
DLD	4	-0.19794	0.55781	0.96284	-0.60779	0.067556	0.48155
CLRN1	4	0.23619	0.14704	0.66708	0.28351	0.067598	0.48155
ZNF233	4	0.19407	0.22392	0.78021	0.28352	0.067598	0.48155
TCERG1L	4	0.2168	0.18015	0.72742	0.28334	0.067724	0.48227
NUPL2	4	-0.13077	0.72783	0.98232	0.28331	0.067755	0.48231
SLC17A2	4	0.19509	0.22173	0.77776	0.28326	0.067828	0.48262
GIMAP6	4	0.31941	0.054675	0.40597	0.28323	0.067849	0.48262
TTF1	4	-0.76543	0.040977	0.34655	-0.60669	0.067943	0.48311
NT5E	4	-0.041212	0.98327	0.99982	0.28305	0.068006	0.48338
ARHGAP8	4	-0.025612	0.92759	0.99566	0.28279	0.068194	0.48443
DCTD	4	0.27263	0.097839	0.5565	0.28277	0.068205	0.48443
ANXA13	4	0.28786	0.081431	0.50634	0.28267	0.068372	0.48541
ARHGEF11	4	-0.24579	0.45925	0.93065	0.28263	0.068393	0.48541
FSCN2	4	0.16549	0.28935	0.84301	0.28246	0.06855	0.48634
RHOT2	4	-0.87435	0.024528	0.25013	-0.60554	0.068592	0.4864
PRSS1	4	0.31769	0.055868	0.41069	0.28241	0.068623	0.4864
C9orf131	4	-0.047806	0.99366	0.99982	0.28238	0.068655	0.4864
JAGN1	4	0.18505	0.24301	0.80152	0.28234	0.068686	0.4864
ETV4	4	0.053872	0.64056	0.97511	0.28234	0.068686	0.4864
LBX1	4	0.20854	0.19504	0.74894	0.28221	0.068812	0.48711
SH3BGRL	4	0.18595	0.24103	0.79917	0.2822	0.068843	0.48715
AKAP9	4	0.54321	0.0018312	0.042017	0.28204	0.068979	0.48793
SEL1L3	4	0.18602	0.24094	0.79917	0.28194	0.069021	0.48803
LIMS3	4	-0.36234	0.28368	0.83876	-0.6043	0.069084	0.48803
FHAD1	4	0.28326	0.086109	0.52381	0.28189	0.069084	0.48803
AMY2A	4	-0.30965	0.35395	0.89141	-0.60424	0.069094	0.48803
RPA4	4	0.27831	0.091519	0.54138	0.28173	0.069241	0.48888
PLEKHA1	4	0.28796	0.081327	0.50615	0.28159	0.069356	0.48951
PPP2R4	4	-0.52565	0.13546	0.6445	-0.60308	0.069419	0.48971
CTNNBIP1	4	0.044778	0.67301	0.97939	-0.60302	0.06944	0.48971
NPY1R	4	0.4874	0.0047716	0.082834	0.2815	0.069461	0.48971
TMEM140	4	0.043423	0.67781	0.97939	0.28142	0.069544	0.48994
TEFM	4	-0.95129	0.016879	0.19399	-0.60287	0.069544	0.48994
DOC2A	4	0.058059	0.62566	0.97253	0.28134	0.06967	0.49064
SSX2IP	4	0.19954	0.21252	0.76746	0.28124	0.069774	0.49095
SREBF2	4	-0.10122	0.81651	0.9922	-0.60205	0.069774	0.49095
CYP7B1	4	0.43305	0.011312	0.14859	0.28118	0.069806	0.49095
AP1S1	4	0.27456	0.095767	0.55349	0.28117	0.069816	0.49095
NTN1	4	-0.045539	0.99863	0.99985	0.28113	0.06989	0.49128
FMR1NB	4	0.19945	0.2127	0.76746	0.28107	0.069952	0.49148
GOLGA7B	4	0.22922	0.15847	0.6877	0.28102	0.069984	0.49148
CECR5	4	0.18494	0.24319	0.80159	0.28097	0.069994	0.49148
SERPINB2	4	0.34543	0.039314	0.33756	0.28079	0.070183	0.49251
DCP2	4	-1.0687	0.0098153	0.13472	-0.60123	0.070193	0.49251
NPIPB9	4	-0.57654	0.10599	0.57666	-0.60112	0.070245	0.49259
SPNS3	4	0.11288	0.43861	0.92369	0.28066	0.070256	0.49259
ZNF584	4	0.42902	0.012023	0.15444	0.2806	0.070319	0.49274
TF	4	-0.077933	0.89177	0.99506	0.28059	0.070329	0.49274
MCTS1	4	0.043448	0.67774	0.97939	0.28049	0.070392	0.493
C10orf90	4	0.32124	0.053576	0.40243	0.28039	0.070517	0.4937
SYNE2	4	0.40742	0.016627	0.19191	0.28033	0.070622	0.49425
FAM170B	4	0.2505	0.12581	0.62514	0.28027	0.070674	0.49444
HIST2H2AC	4	-0.39641	0.24535	0.80367	-0.60016	0.070716	0.49444
CCDC79	4	0.19542	0.22105	0.77665	0.2802	0.070727	0.49444
MS4A10	4	-0.10425	0.80713	0.99192	0.27999	0.070852	0.49485
S100A7	4	0.38657	0.022383	0.23518	0.27999	0.070852	0.49485
PTPRZ1	4	0.056046	0.6328	0.97425	0.27994	0.070863	0.49485
RRP1	4	-0.78667	0.036844	0.32434	-0.59955	0.070926	0.49497
TACC2	4	0.28857	0.080636	0.50396	0.27987	0.070936	0.49497
MST1R	4	0.030549	0.72414	0.9818	0.27981	0.070978	0.49497
CRYBG3	4	0.21368	0.18569	0.73524	0.27977	0.071009	0.49497
NMT2	4	0.035858	0.70483	0.97944	0.27973	0.07103	0.49497
SCEL	4	0.34382	0.040098	0.34184	0.27972	0.071041	0.49497
TAS2R3	4	0.19172	0.22872	0.78668	0.27968	0.071093	0.49497
THAP4	4	0.19229	0.22768	0.78467	0.27967	0.071114	0.49497
KRTAP4-4	4	0.1412	0.35415	0.89141	0.27967	0.071114	0.49497
TNFRSF10B	4	-0.045811	0.99953	0.99985	0.27963	0.071166	0.49516
TBL3	4	-0.50433	0.14968	0.67202	-0.59868	0.071208	0.49527
WT1	4	0.055853	0.63352	0.9743	0.27954	0.071271	0.49553
C4orf27	4	0.17013	0.27781	0.83514	0.27942	0.071396	0.49604
MRPL51	4	-0.89014	0.02277	0.2374	-0.59816	0.071396	0.49604
MEA1	4	0.13798	0.36332	0.8926	0.27938	0.071438	0.49611
CDA	4	-0.037818	0.97102	0.99982	0.27937	0.071459	0.49611
SLC15A3	4	-0.052516	0.9777	0.99982	0.27885	0.071773	0.49811
XK	4	0.28643	0.082896	0.51082	0.27876	0.071867	0.49858
OR5R1	4	0.33971	0.04239	0.35411	0.27871	0.071951	0.49898
POTEM	4	-0.50514	0.14908	0.67086	-0.59657	0.072035	0.49938
ZNF469	4	0.16482	0.29103	0.8443	0.27853	0.072118	0.49978
TMEM101	4	0.31339	0.059195	0.42486	0.27843	0.072202	0.49989
PCNXL2	4	0.086852	0.52442	0.95552	0.27843	0.072202	0.49989
HSPB8	4	0.29715	0.072432	0.47771	0.27841	0.072213	0.49989
RPL29	4	-0.62086	0.085157	0.51967	-0.59571	0.07237	0.5008
IMMT	4	-0.8877	0.023094	0.24028	-0.59505	0.072621	0.5022
DIP2C	4	0.40211	0.01782	0.20024	0.27812	0.072631	0.5022
ANAPC13	4	-0.0074879	0.86359	0.99377	-0.59487	0.072673	0.5022
C8orf87	4	0.22457	0.16623	0.70068	0.27806	0.072684	0.5022
RDM1	4	0.22798	0.16042	0.69105	0.278	0.072715	0.5022
SETMAR	4	0.19755	0.21676	0.77189	0.27798	0.072736	0.5022
GPR21	4	0.26435	0.10759	0.57878	0.27795	0.072757	0.5022
GNPTAB	4	0.45253	0.0082562	0.12064	0.27787	0.072861	0.50274
OR6Y1	4	0.24788	0.12949	0.63299	0.2778	0.072914	0.50281
SORL1	4	0.22804	0.16034	0.69085	0.27779	0.072924	0.50281
MEP1B	4	0.34618	0.038822	0.33469	0.27773	0.072987	0.50307
ATR	4	-0.18227	0.59368	0.96837	-0.59396	0.07305	0.50328
FAAH2	4	0.27762	0.092209	0.54261	0.27761	0.073071	0.50328
KLHL8	4	0.32628	0.050311	0.39058	0.27752	0.073133	0.50338
MYH3	4	0.22429	0.16669	0.70086	0.27751	0.073154	0.50338
SRGAP3	4	0.016458	0.77682	0.98931	0.27746	0.073196	0.50338
UGT3A1	4	0.42058	0.013697	0.1689	0.27746	0.073196	0.50338
TSPYL6	4	0.1581	0.30822	0.859	0.27744	0.073217	0.50338
FTH1	4	-0.39317	0.24873	0.80607	-0.59343	0.07327	0.50356
CXorf57	4	0.39975	0.018417	0.20489	0.27726	0.073426	0.50446
LOC403312	4	0.29334	0.076063	0.48982	0.27723	0.073468	0.50456
CGB5	4	-0.50151	0.15181	0.67668	-0.59267	0.073646	0.5056
PCP2	4	0.24879	0.12821	0.6298	0.27703	0.073699	0.50578
SLC9A3	4	0.088615	0.51784	0.95416	0.27697	0.073751	0.50585
NF1	4	-0.39089	0.2512	0.80828	-0.59245	0.073761	0.50585
CALCR	4	0.19063	0.23115	0.78907	0.27687	0.073835	0.50617
HTN3	4	0.52491	0.0024905	0.053007	0.2768	0.073897	0.50642
PRAMEF8	4	-0.42462	0.21667	0.77189	-0.59206	0.074023	0.5071
ATP2B2	4	0.11498	0.43239	0.92241	0.27642	0.074274	0.50863
SLC13A2	4	-0.42559	0.21588	0.77111	-0.59146	0.074326	0.50881
SEMA4G	4	0.25951	0.11351	0.59327	0.27632	0.0744	0.50902
SORCS2	4	0.26074	0.11177	0.588	0.27631	0.07441	0.50902
LY9	4	0.18666	0.23948	0.79714	0.2761	0.07463	0.51034
SPATA2L	4	-0.34519	0.30529	0.85775	-0.59043	0.074693	0.51059
PRH1	4	0.13181	0.38144	0.90089	0.27599	0.074755	0.51083
ING2	4	0.26434	0.10759	0.57878	0.2759	0.074871	0.51142
DUSP4	4	-0.054376	0.97124	0.99982	0.27584	0.074933	0.51142
PDZD4	4	0.049741	0.6557	0.97754	0.27581	0.074954	0.51142
AOC1	4	0.080698	0.54573	0.9613	0.27581	0.074954	0.51142
KLRC1	4	0.079044	0.55136	0.96269	0.27579	0.074975	0.51142
USP49	4	-0.24953	0.45257	0.92931	0.27572	0.075038	0.51167
KLHL24	4	0.46965	0.0063517	0.10236	0.2756	0.075195	0.51255
KLK1	4	-0.017153	0.89809	0.99506	0.27547	0.075279	0.5129
UBTF	4	-1.0584	0.010265	0.13945	-0.58862	0.075394	0.5129
HIST1H2BM	4	-0.27114	0.41377	0.917	-0.5886	0.075415	0.5129
LRRC30	4	0.14837	0.33365	0.87753	0.27537	0.075446	0.5129
HSD3B1	4	0.067151	0.59282	0.96831	0.27537	0.075446	0.5129
GLYAT	4	0.11717	0.42571	0.92241	0.27526	0.075488	0.5129
ING1	4	0.34721	0.038466	0.33306	0.27526	0.075488	0.5129
FFAR2	4	0.18025	0.25409	0.81051	0.27527	0.075488	0.5129
FPR1	4	0.077881	0.55555	0.96269	0.27525	0.075488	0.5129
KRT17	4	-0.78067	0.037901	0.32972	-0.5881	0.075676	0.514
ABCB8	4	0.33575	0.044598	0.36453	0.27497	0.07577	0.51446
TOM1L1	4	0.11279	0.43888	0.92369	0.27478	0.075959	0.51555
COL12A1	4	0.22619	0.16355	0.69635	0.27471	0.076001	0.51565
GRK4	4	0.10902	0.45071	0.92808	0.2746	0.076126	0.51621
RBM17	4	-1.4517	0.0012975	0.032718	-0.58663	0.076137	0.51621
PPP1R35	4	-0.58513	0.1014	0.56297	-0.58654	0.076179	0.51623
OR10W1	4	0.14046	0.35605	0.89141	0.27451	0.07622	0.51623
LRRC72	4	0.30147	0.068341	0.46116	0.2745	0.07622	0.51623
BMP3	4	0.16061	0.30162	0.85427	0.27445	0.076262	0.51632
FAM122A	4	-0.4256	0.21588	0.77111	-0.58631	0.076304	0.51632
CLEC3A	4	0.11176	0.44234	0.92537	0.27441	0.076315	0.51632
GUCA1B	4	0.049325	0.65695	0.97796	0.27423	0.07644	0.51699
TTI2	4	-0.84727	0.027583	0.26925	-0.58578	0.076482	0.51709
BAG1	4	-0.48565	0.16357	0.69635	-0.58564	0.076513	0.51711
LRRC63	4	0.27446	0.095893	0.55372	0.2741	0.076545	0.51714
ZDHHC14	4	0.22253	0.16971	0.70614	0.27397	0.076754	0.51837
KIF24	4	0.23798	0.1444	0.66292	0.27395	0.076806	0.51854
SLC10A3	4	0.16585	0.28856	0.84301	0.27386	0.076901	0.51884
HPCAL1	4	0.30572	0.06493	0.44884	0.27382	0.076932	0.51884
PGGT1B	4	-0.78431	0.03721	0.32579	-0.58462	0.076932	0.51884
EGR2	4	0.14559	0.34173	0.88515	0.27366	0.07712	0.51993
KIZ	4	0.50027	0.0038508	0.072157	0.27346	0.077298	0.52094
ENTPD7	4	0.39813	0.018867	0.20844	0.27341	0.077413	0.52154
EXOSC7	4	-0.75884	0.042369	0.35409	-0.58332	0.077466	0.52159
FAM216B	4	0.20753	0.19693	0.75085	0.27331	0.077476	0.52159
ASB11	4	0.22481	0.16583	0.70044	0.27315	0.077581	0.52211
NFIB	4	0.5323	0.0022184	0.048513	0.27308	0.077675	0.52239
SRPX	4	0.2455	0.13294	0.63923	0.27305	0.077685	0.52239
IL33	4	0.13379	0.37543	0.8974	0.27298	0.077748	0.52239
BPIFB1	4	0.1285	0.39159	0.90636	0.27289	0.077811	0.52239
DHRS12	4	0.0041543	0.82182	0.99274	0.27286	0.077853	0.52239
CCNL1	4	-0.29626	0.37353	0.89595	-0.58233	0.077853	0.52239
PM20D2	4	0.25002	0.12651	0.62631	0.27284	0.077863	0.52239
NSRP1	4	-0.64185	0.076513	0.49087	-0.58225	0.077874	0.52239
NPHP3	4	0.20746	0.19704	0.75099	0.27283	0.077884	0.52239
WWC3	4	0.55424	0.0015173	0.03657	0.27282	0.077895	0.52239
PKMYT1	4	-1.3813	0.0019045	0.043179	-0.58201	0.077968	0.52249
SULT1A4	4	-0.41457	0.22648	0.78264	-0.58196	0.077978	0.52249
PFDN6	4	-0.76821	0.040444	0.34401	-0.58178	0.07802	0.52249
TRMU	4	-0.34249	0.3087	0.85934	-0.58179	0.07802	0.52249
RRP1B	4	0.037273	0.69987	0.97944	0.2726	0.078114	0.52272
OR2L13	4	0.1371	0.36586	0.894	0.27258	0.078135	0.52272
PELI1	4	0.12025	0.4162	0.91737	0.27256	0.078135	0.52272
PON2	4	0.18833	0.23584	0.79245	0.27249	0.078198	0.52291
FARP1	4	-0.17841	0.6029	0.96987	0.27242	0.078219	0.52291
RAD51AP2	4	0.24486	0.13404	0.64165	0.27229	0.078324	0.52343
LYN	4	-0.032522	0.95241	0.99971	0.27225	0.078355	0.52345
NUFIP2	4	-0.23544	0.4799	0.93838	-0.58079	0.078386	0.52348
GSX2	4	0.058779	0.62292	0.97197	0.27205	0.07847	0.52386
OR1L3	4	0.15651	0.31221	0.86268	0.27198	0.078512	0.52395
SIRPB1	4	0.20014	0.21166	0.76746	0.27189	0.078648	0.52468
DDTL	4	-0.51438	0.14267	0.6589	-0.57988	0.078774	0.52533
PCDHGA9	4	0.29798	0.071752	0.47533	0.27175	0.078826	0.5255
LIPF	4	0.22006	0.17416	0.71788	0.27171	0.078868	0.52559
FHDC1	4	0.25796	0.11574	0.60033	0.27157	0.079046	0.52587
ZNHIT3	4	-1.0795	0.0092607	0.12967	-0.57919	0.079046	0.52587
TRIM49	4	-0.41191	0.22916	0.7871	-0.57905	0.079056	0.52587
RPP38	4	-1.0274	0.01172	0.15172	-0.57899	0.079077	0.52587
OVOL2	4	0.17946	0.25559	0.81111	0.2715	0.079108	0.52587
TBC1D3H	4	-0.50731	0.14759	0.66859	-0.57891	0.079119	0.52587
PRAMEF15	4	-0.18216	0.59384	0.96837	-0.5789	0.079129	0.52587
GAD2	4	0.027919	0.73358	0.98361	0.27148	0.079129	0.52587
ASPG	4	0.35023	0.036928	0.32466	0.27134	0.079244	0.52641
OXSR1	4	0.3388	0.04284	0.356	0.27129	0.079265	0.52641
EEF2KMT	4	-0.67555	0.064354	0.44695	-0.57834	0.079307	0.5265
NSMCE2	4	-0.25719	0.43855	0.92369	-0.57817	0.079381	0.52681
METTL3	4	-0.73907	0.04713	0.37799	-0.57787	0.079443	0.52704
C12orf66	4	0.0047351	0.81969	0.99226	0.27106	0.079537	0.5271
SPAG16	4	0.18163	0.25076	0.80799	0.27106	0.079537	0.5271
MSANTD2	4	0.030424	0.72456	0.9818	0.27103	0.07959	0.5271
TGFA	4	-0.043153	0.98993	0.99982	0.27103	0.07959	0.5271
STXBP5	4	0.31358	0.058996	0.42407	0.27104	0.07959	0.5271
CYTIP	4	-0.087859	0.85969	0.99377	0.27094	0.079715	0.52775
DUSP14	4	0.23553	0.148	0.66936	0.27091	0.079747	0.52777
POP5	4	-1.0571	0.010307	0.13982	-0.57701	0.079841	0.52821
RANBP3L	4	0.037653	0.69838	0.97944	0.27077	0.079925	0.52858
PDIA2	4	0.074389	0.56774	0.9636	0.27075	0.079956	0.52861
ZFYVE27	4	0.016756	0.7757	0.98931	0.2707	0.080008	0.52877
PURA	4	-0.10848	0.79404	0.99108	0.27068	0.08004	0.52879
KRT80	4	-0.086282	0.86455	0.99384	0.2706	0.080103	0.52898
H2AFZ	4	0.020105	0.76335	0.98889	-0.57633	0.080123	0.52898
USP46	4	0.49724	0.0040391	0.074374	0.27042	0.080197	0.52928
TFG	4	-1.1572	0.0065401	0.10381	-0.57605	0.08027	0.52958
ADRB1	4	0.019571	0.76535	0.98931	0.2703	0.080354	0.52984
NUP62	4	-0.59317	0.097149	0.55573	-0.57589	0.080364	0.52984
CLDN23	4	0.0083907	0.80637	0.99192	0.27021	0.080396	0.52986
ITGB2	4	0.2443	0.13485	0.64338	0.27016	0.080458	0.53009
KCNV1	4	0.15133	0.32572	0.87437	0.2701	0.080511	0.53025
HIST4H4	4	-0.44136	0.20085	0.75463	-0.57536	0.080626	0.53076
TFAP2A	4	0.12325	0.40737	0.916	0.26997	0.080668	0.53076
RIC1	4	0.15605	0.31371	0.8636	-0.57516	0.080678	0.53076
FOXD4L4	4	-0.52929	0.13298	0.63923	-0.57515	0.080699	0.53076
TACC3	4	-0.26986	0.41613	0.91735	-0.57498	0.080783	0.53086
APOD	4	0.068371	0.58878	0.96723	0.26987	0.080783	0.53086
KCNU1	4	0.11276	0.43899	0.92369	0.26984	0.080804	0.53086
DEFB131	4	0.28015	0.089541	0.53398	0.26981	0.080825	0.53086
CCDC170	4	0.25152	0.12434	0.62247	0.26976	0.080908	0.53123
KRT76	4	0.085484	0.52889	0.95636	0.26957	0.081128	0.53249
SYK	4	-0.0061824	0.85907	0.99377	0.26948	0.081191	0.53272
KIF25	4	0.070515	0.58104	0.96488	0.26942	0.081243	0.53288
COL8A2	4	0.44813	0.0087689	0.12564	0.26926	0.081358	0.53345
ATAD3C	4	-0.5853	0.10128	0.56297	-0.57363	0.081442	0.53354
CANX	4	0.28583	0.083556	0.51367	0.26915	0.081473	0.53354
MYL4	4	-0.0096692	0.87188	0.99473	0.2691	0.081557	0.53354
XKR6	4	0.2336	0.15107	0.67445	0.26905	0.081599	0.53354
TAS2R13	4	0.30944	0.062021	0.4379	0.26904	0.08162	0.53354
MAD1L1	4	-0.78902	0.036488	0.32227	-0.57313	0.08163	0.53354
PRDM9	4	0.37507	0.026662	0.26459	0.26897	0.081662	0.53354
MRGPRG	4	-0.037109	0.96863	0.99982	0.26896	0.081672	0.53354
EXOC4	4	-0.60435	0.091843	0.54146	-0.57283	0.081683	0.53354
ARSK	4	0.29561	0.073866	0.48182	0.26887	0.081714	0.53354
PEX12	4	-0.2743	0.40858	0.91625	-0.57278	0.081724	0.53354
CAPN7	4	0.14353	0.34726	0.88812	0.26885	0.081735	0.53354
LAPTM4A	4	0.16055	0.30173	0.85427	0.26886	0.081735	0.53354
ZNF486	4	0.41752	0.014325	0.17406	0.26875	0.08185	0.53411
ADGRG6	4	-0.029026	0.94002	0.99787	0.26873	0.081892	0.53411
ZNF641	4	0.47577	0.005682	0.094682	0.26869	0.081955	0.53411
ARGLU1	4	-0.99517	0.013875	0.17044	-0.5722	0.081976	0.53411
UQCC1	4	-1.1222	0.0078167	0.11669	-0.57218	0.082007	0.53411
TIGD4	4	0.17485	0.26635	0.82385	0.26861	0.082017	0.53411
SUCLG1	4	-0.40895	0.23207	0.78988	-0.57208	0.082017	0.53411
CSDE1	4	0.4714	0.0061947	0.10051	0.26851	0.082154	0.53458
AQP12A	4	-0.27092	0.41411	0.917	-0.57163	0.082164	0.53458
GNPAT	4	0.11539	0.43125	0.92241	0.2685	0.082174	0.53458
MRPS11	4	-1.1788	0.0057448	0.09523	-0.57152	0.082216	0.53467
SDR9C7	4	-0.032028	0.95079	0.99971	0.26835	0.0823	0.53503
PARVG	4	0.10757	0.45522	0.92997	0.26824	0.082384	0.53535
RAF1	4	0.17756	0.25997	0.81727	0.26819	0.082405	0.53535
C12orf56	4	0.076462	0.5603	0.96284	0.2681	0.082499	0.53578
THEGL	4	0.36807	0.029038	0.27914	0.26768	0.082876	0.53786
ISCA2	4	-1.1532	0.0067179	0.10585	-0.57025	0.082876	0.53786
DSC3	4	0.35291	0.035536	0.3165	0.26762	0.082959	0.53804
ACTRT1	4	0.32685	0.049987	0.38948	0.2676	0.082959	0.53804
SOWAHC	4	0.041766	0.68382	0.97939	0.26755	0.082991	0.53806
C8orf31	4	-0.024507	0.92381	0.99552	0.26746	0.083085	0.53828
CCR3	4	0.058346	0.62443	0.97197	0.26743	0.083106	0.53828
SLC9A3R2	4	-0.059971	0.95149	0.99971	0.26743	0.083116	0.53828
LRMP	4	0.23655	0.14643	0.66575	0.26741	0.083137	0.53828
PTPN14	4	0.31722	0.056244	0.41227	0.26733	0.083263	0.53891
LYSMD3	4	0.34704	0.03856	0.33345	0.26728	0.083315	0.53907
TBC1D22A	4	0.18253	0.24874	0.80607	0.26723	0.083399	0.53939
ASB18	4	-0.04111	0.98292	0.99982	0.26721	0.083462	0.53939
ANKRD32	4	-0.1388	0.70582	0.97952	0.26714	0.083503	0.53939
KCNK2	4	0.27471	0.095568	0.55348	0.26711	0.083514	0.53939
ALDH3A2	4	0.34563	0.039198	0.33711	0.2671	0.083514	0.53939
ARHGEF19	4	0.52621	0.0024486	0.052349	0.26709	0.083535	0.53939
CAMK2N1	4	-0.13057	0.72843	0.98232	0.26701	0.083702	0.54029
EGFR	4	-1.018	0.012463	0.15869	-0.56771	0.083796	0.5406
CCT8	4	-0.77563	0.038853	0.33481	-0.56766	0.083807	0.5406
NPEPPS	4	-0.4715	0.17493	0.71884	-0.56724	0.084058	0.54201
SLC35A3	4	0.13003	0.38685	0.90382	0.26677	0.08411	0.54201
MLC1	4	0.30579	0.064856	0.44881	0.26676	0.08411	0.54201
RHEB	4	-0.41416	0.2268	0.78316	-0.56685	0.084225	0.54257
CAMTA2	4	0.099558	0.48086	0.93838	0.26657	0.084278	0.54272
ANKRD49	4	-1.3385	0.0024486	0.052349	-0.56662	0.084309	0.54274
FCRL4	4	0.33653	0.044033	0.36167	0.26647	0.084414	0.54323
FOXD4L3	4	-0.67773	0.063726	0.44453	-0.56611	0.084497	0.54347
CDH7	4	0.21498	0.18344	0.73198	0.26635	0.084508	0.54347
ZNF432	4	0.22841	0.1598	0.69037	0.26628	0.084571	0.54369
NTRK3	4	-0.070086	0.91791	0.99539	0.26619	0.084644	0.54398
MGAM	4	0.35735	0.033569	0.30655	0.26603	0.08479	0.54474
TMEM222	4	0.46592	0.0067912	0.10648	0.26596	0.084874	0.54491
SPZ1	4	-0.25296	0.44633	0.92733	0.26596	0.084874	0.54491
C14orf80	4	-0.29653	0.37315	0.89595	-0.56509	0.084906	0.54493
OR1D2	4	0.2431	0.13684	0.6477	0.26583	0.085	0.54535
LCE1A	4	-0.39959	0.2418	0.80028	-0.56471	0.085052	0.5455
TNFRSF10A	4	-0.06148	0.94626	0.9993	0.26573	0.085094	0.54551
DNAI1	4	0.3579	0.033318	0.30557	0.26565	0.085157	0.54551
RBP2	4	0.1744	0.26744	0.82455	0.26564	0.085167	0.54551
FSTL4	4	0.3035	0.066782	0.45635	0.26564	0.085167	0.54551
FAM124B	4	0.16146	0.29956	0.85237	0.26556	0.085219	0.54566
UNC5D	4	0.28771	0.081473	0.50634	0.26553	0.085251	0.54568
LPCAT2	4	-0.06747	0.9262	0.99566	0.26546	0.085282	0.5457
GRIN1	4	0.077369	0.55742	0.96284	0.26542	0.085324	0.54575
KIAA2026	4	0.22657	0.1629	0.69562	0.26535	0.085376	0.54575
FMNL3	4	0.043111	0.67909	0.97939	0.26535	0.085376	0.54575
MRPL49	4	-0.86783	0.025292	0.2555	-0.5635	0.085481	0.54612
ASNA1	4	-0.32652	0.32949	0.87607	-0.56346	0.085492	0.54612
SLC37A3	4	0.20358	0.20508	0.76028	0.26518	0.085575	0.54648
SEMA3F	4	0.090315	0.51199	0.95142	0.26512	0.085628	0.54663
SVIL	4	0.15863	0.30698	0.85839	0.26504	0.085711	0.5468
HBD	4	0.085432	0.5291	0.95646	0.265	0.085711	0.5468
CIB2	4	0.21751	0.17877	0.72559	0.26496	0.085785	0.54708
NUB1	4	0.02693	0.73738	0.98484	0.26493	0.085826	0.54716
KRTAP24-1	4	0.28765	0.081515	0.50634	0.26486	0.08591	0.54752
SLC25A10	4	-0.18551	0.5861	0.96599	0.26479	0.086036	0.54789
POM121C	4	-0.6558	0.07125	0.47318	-0.56231	0.086067	0.54789
MTF2	4	0.144	0.34606	0.88792	0.26469	0.086078	0.54789
EIF4A1	4	-0.35793	0.28909	0.84301	0.26465	0.08613	0.54789
TFEC	4	0.30418	0.066206	0.45402	0.26465	0.08613	0.54789
TTL	4	0.28981	0.079339	0.4997	0.26462	0.08614	0.54789
DDX1	4	-0.78795	0.036645	0.32321	-0.56206	0.086172	0.5479
ADH1A	4	0.37299	0.027364	0.26807	0.26453	0.086287	0.54845
ANKFN1	4	0.3725	0.0275	0.26871	0.26446	0.086371	0.54856
TYR	4	0.20295	0.20634	0.76268	0.26445	0.086381	0.54856
INPP1	4	0.22472	0.16595	0.70057	0.26434	0.086496	0.54856
SERPINB7	4	0.31207	0.060022	0.42854	0.26435	0.086496	0.54856
TMEM8A	4	-0.026888	0.93209	0.99608	0.26429	0.086527	0.54856
ALG1	4	-1.2594	0.003788	0.071542	-0.56133	0.086527	0.54856
MYO1G	4	0.31315	0.059342	0.42575	0.26424	0.086559	0.54856
SLC26A3	4	0.26295	0.10915	0.58298	0.26424	0.086559	0.54856
PI4K2A	4	0.064193	0.60342	0.96987	0.26422	0.08659	0.54856
FAM91A1	4	0.27101	0.099775	0.56022	0.26421	0.08659	0.54856
EPPIN-WFDC6	4	0.19795	0.21582	0.77111	0.26415	0.086674	0.54863
GTSCR1	4	0.18502	0.24306	0.80152	0.26413	0.086716	0.54863
PHGR1	4	-0.0047374	0.85381	0.99377	0.26408	0.086737	0.54863
NTNG1	4	0.19244	0.22733	0.78401	0.26405	0.086768	0.54863
FAM104B	4	0.28843	0.080762	0.50431	0.26402	0.086779	0.54863
OR52I1	4	-0.087306	0.86146	0.99377	0.26398	0.086831	0.54863
ST8SIA5	4	0.28354	0.085774	0.52243	0.26398	0.086831	0.54863
ZBTB41	4	0.18691	0.23887	0.79575	0.26395	0.086831	0.54863
PTPRCAP	4	0.11951	0.41821	0.91844	0.26381	0.086967	0.54931
RRP36	4	-0.57944	0.10457	0.57201	-0.56014	0.087009	0.54934
BARHL1	4	0.13992	0.35787	0.89233	0.26376	0.08703	0.54934
PRR9	4	0.15294	0.32177	0.87159	0.2636	0.087124	0.54962
NAA38	4	-0.92242	0.019516	0.21375	-0.55992	0.087155	0.54962
DGKH	4	-0.042066	0.98639	0.99982	0.2635	0.08725	0.54962
CIPC	4	-0.039932	0.97877	0.99982	0.26351	0.08725	0.54962
NAV2	4	0.15632	0.31286	0.86308	0.26349	0.08726	0.54962
SMOX	4	0.041498	0.68479	0.97939	0.2635	0.08726	0.54962
SERF1A	4	-0.36173	0.2844	0.83891	-0.55958	0.087323	0.54962
KRTAP5-8	4	-0.7093	0.054455	0.4053	-0.55957	0.087323	0.54962
ALX1	4	-0.067793	0.92529	0.99566	0.26343	0.087333	0.54962
METTL1	4	-0.78667	0.036844	0.32434	-0.5593	0.087406	0.5498
FAM20A	4	0.052941	0.64416	0.97666	0.26334	0.087438	0.5498
TNFRSF6B	4	0.15221	0.32339	0.87235	0.26327	0.087522	0.5498
UGDH	4	0.37476	0.026757	0.26525	0.26324	0.087532	0.5498
ZNF440	4	0.30112	0.068676	0.46235	0.26321	0.087543	0.5498
RAPGEF6	4	0.14314	0.34828	0.88856	0.26316	0.087574	0.5498
MBNL1	4	0.39173	0.020593	0.22211	0.26311	0.087616	0.5498
PYGB	4	0.10888	0.45113	0.9285	0.2631	0.087626	0.5498
GHR	4	0.10546	0.4616	0.93065	0.26301	0.087679	0.5498
GPR139	4	0.20579	0.20076	0.75463	0.263	0.087679	0.5498
PLAGL1	4	0.0085126	0.806	0.99192	0.26301	0.087679	0.5498
SLC25A1	4	-0.30467	0.36126	0.89233	-0.55861	0.08771	0.54982
NF2	4	-0.26591	0.42277	0.92055	-0.55849	0.087773	0.54985
CEP68	4	0.24815	0.12902	0.63142	0.26289	0.087773	0.54985
JAKMIP3	4	0.2022	0.20798	0.76547	0.26281	0.087846	0.54995
TVP23C	4	0.1903	0.23178	0.78945	0.26281	0.087846	0.54995
OR10A6	4	0.057144	0.62885	0.97334	0.26273	0.087961	0.55049
TTC39B	4	0.083712	0.53506	0.95873	0.26264	0.088108	0.55123
OR2AT4	4	0.35014	0.03697	0.32472	0.26261	0.088181	0.55151
F2RL1	4	0.30217	0.067818	0.45965	0.26255	0.088244	0.55172
C14orf166	4	0.15794	0.30866	0.85934	0.26247	0.088359	0.55208
RARG	4	0.0089008	0.80451	0.99192	0.26247	0.088359	0.55208
MST1L	4	-0.37542	0.26795	0.82523	-0.55742	0.088401	0.55216
HERC5	4	0.39265	0.020258	0.22011	0.26237	0.088516	0.55253
LRRN4	4	0.056507	0.63128	0.97379	0.26232	0.088547	0.55253
SEC24A	4	0.05831	0.62462	0.97197	0.26231	0.088547	0.55253
RAVER2	4	0.25476	0.12001	0.61135	0.26228	0.088589	0.55259
NOA1	4	-0.55149	0.11947	0.60993	-0.55678	0.088631	0.55259
BBS7	4	0.20022	0.21157	0.76746	0.26223	0.088652	0.55259
RIMS1	4	0.2656	0.10622	0.57727	0.26217	0.088673	0.55259
NOC3L	4	-0.40022	0.24109	0.79917	-0.55585	0.08906	0.55417
SLC16A1	4	-0.0081529	0.86607	0.99436	-0.55575	0.08907	0.55417
OXLD1	4	-0.0046842	0.85358	0.99377	0.2619	0.08907	0.55417
NBPF11	4	-0.57557	0.10642	0.57735	-0.55574	0.08907	0.55417
RAB6A	4	-0.2604	0.43308	0.92241	-0.55575	0.08907	0.55417
NEUROG1	4	0.20187	0.20853	0.76618	0.26178	0.089154	0.55451
KDM7A	4	0.27555	0.094606	0.5496	0.26161	0.089363	0.55563
TBX22	4	0.14954	0.33031	0.87615	0.26157	0.089447	0.55597
NNMT	4	0.26415	0.10779	0.57887	0.26142	0.089635	0.55673
SLC13A4	4	0.072991	0.57245	0.96377	0.26141	0.089635	0.55673
GPC4	4	0.26941	0.10156	0.56297	0.26133	0.089656	0.55673
VPS18	4	-0.5497	0.12057	0.61324	-0.55455	0.089771	0.55726
EXOC6	4	-0.19898	0.55545	0.96269	0.26099	0.089928	0.55805
PLIN2	4	0.22879	0.15919	0.68899	0.26089	0.090033	0.55852
TCF7L1	4	-0.29513	0.3752	0.8974	0.26082	0.090106	0.55863
DOCK7	4	0.35626	0.033977	0.30864	0.26081	0.090127	0.55863
PITPNB	4	-0.048242	0.99218	0.99982	-0.55386	0.090138	0.55863
RHOF	4	-0.2659	0.42278	0.92055	-0.55374	0.090221	0.55878
TOE1	4	-0.19697	0.5599	0.96284	-0.55377	0.090221	0.55878
DAGLA	4	0.096706	0.49016	0.94236	0.26059	0.090305	0.55912
ARHGAP18	4	0.20403	0.20422	0.75946	0.26056	0.090336	0.55913
GRIK4	4	0.29321	0.076189	0.49017	0.26046	0.090431	0.55953
KEL	4	0.027153	0.73652	0.98469	0.26038	0.090556	0.56013
IPO8	4	0.49991	0.0038612	0.072211	0.26028	0.090588	0.56014
ASTE1	4	0.19141	0.22953	0.78759	0.26026	0.090629	0.56022
GP1BA	4	-0.051303	0.98196	0.99982	0.2602	0.090692	0.56026
SUMO2	4	-0.85034	0.027228	0.26728	-0.55283	0.090703	0.56026
ZFX	4	0.52397	0.0025218	0.053496	0.26016	0.090755	0.56026
SPDYE1	4	-0.64222	0.076377	0.49053	-0.55258	0.090807	0.56026
OTOG	4	0.16026	0.30237	0.85453	0.26007	0.09086	0.56026
LNP1	4	0.002509	0.82773	0.99274	0.26001	0.09087	0.56026
ZNF630	4	0.054196	0.63925	0.97511	0.26004	0.09087	0.56026
SERPINA11	4	0.1121	0.44109	0.92445	0.26005	0.09087	0.56026
DNAH6	4	0.3694	0.028556	0.27621	0.25993	0.090985	0.56079
BNIP1	4	-0.84089	0.028536	0.27621	-0.55214	0.091017	0.5608
LRRC16A	4	0.12851	0.39156	0.90636	0.25983	0.091121	0.56082
NRD1	4	-0.70472	0.055857	0.41069	-0.55188	0.091121	0.56082
RNMT	4	-1.3029	0.0029718	0.06049	-0.55178	0.091163	0.56082
NDFIP2	4	0.50019	0.0038508	0.072157	0.2598	0.091184	0.56082
MRPS28	4	-0.8186	0.031842	0.2976	-0.5517	0.091194	0.56082
PEX10	4	-0.094115	0.8401	0.99377	-0.55161	0.091215	0.56082
IL23A	4	0.13796	0.36334	0.8926	0.25973	0.091226	0.56082
KYNU	4	-0.0053725	0.85605	0.99377	0.25965	0.091351	0.56141
ZNF165	4	0.25571	0.11865	0.60815	0.25953	0.091467	0.56161
EXOC5	4	-0.49209	0.15852	0.6877	-0.551	0.091498	0.56161
CGB1	4	-0.81466	0.032491	0.3017	-0.55098	0.091508	0.56161
TUSC2	4	0.16581	0.28866	0.84301	0.25946	0.091529	0.56161
FAM228B	4	0.47368	0.0059017	0.097158	0.25945	0.091529	0.56161
SRSF12	4	-0.025087	0.92585	0.99566	0.25918	0.091896	0.56358
EIF3F	4	-0.63974	0.077361	0.49287	-0.55022	0.091927	0.56358
SAYSD1	4	0.28492	0.084351	0.51713	0.25912	0.091969	0.56358
BET1	4	-0.73407	0.048198	0.38129	-0.5501	0.091969	0.56358
CLUH	4	-0.29597	0.37399	0.89653	-0.54989	0.092126	0.56436
KDM2A	4	-0.50629	0.14835	0.66936	-0.54966	0.092272	0.56457
RNF182	4	0.35953	0.032648	0.30247	0.2589	0.092304	0.56457
TMEM108	4	0.017299	0.77354	0.98931	0.25887	0.092314	0.56457
ELP6	4	-0.59457	0.096311	0.55386	-0.5494	0.092325	0.56457
HIST2H3D	4	-0.96286	0.015968	0.18724	-0.54939	0.092325	0.56457
FAM19A3	4	0.20665	0.19893	0.75325	0.25883	0.092356	0.56457
CUL2	4	-0.71857	0.051923	0.39569	-0.54923	0.092366	0.56457
PI4KA	4	-0.4354	0.20631	0.76268	-0.54906	0.09245	0.56466
SORBS2	4	0.23345	0.15131	0.67507	0.25876	0.092461	0.56466
MYCN	4	-0.091106	0.84922	0.99377	0.25872	0.092471	0.56466
TMEM245	4	-0.013295	0.8844	0.99506	0.25852	0.092659	0.56563
NSMCE1	4	-0.54138	0.12555	0.62484	-0.54858	0.092743	0.56591
CSMD1	4	0.17605	0.26362	0.82129	0.25843	0.092764	0.56591
HS3ST1	4	0.088438	0.51843	0.95416	0.25819	0.093026	0.56733
PIGB	4	0.10482	0.46377	0.93217	0.25813	0.093068	0.5674
CNOT2	4	-0.52954	0.13284	0.63923	-0.54782	0.093172	0.56786
BMP10	4	0.32311	0.052394	0.39707	0.25799	0.093214	0.56793
2013-09-09	4	0.1419	0.35226	0.89141	0.25782	0.093361	0.56834
C5orf63	4	0.21851	0.17694	0.72234	0.2578	0.093361	0.56834
FAM110C	4	0.17382	0.26881	0.82628	0.2578	0.093371	0.56834
S100B	4	0.21497	0.18345	0.73198	0.25774	0.093423	0.56848
VWA5A	4	0.13554	0.37013	0.89536	0.25741	0.093852	0.57054
DRICH1	4	0.22293	0.16912	0.70582	0.25732	0.093926	0.57054
SLC6A19	4	0.15902	0.30587	0.85781	0.2572	0.094072	0.57054
AES	4	0.20801	0.19611	0.75009	0.25718	0.094114	0.57054
SLC25A16	4	0.38611	0.022508	0.23534	0.2571	0.094198	0.57054
TREML2	4	-0.10251	0.81247	0.9922	0.25704	0.094208	0.57054
MYRIP	4	0.16909	0.2801	0.83757	0.25705	0.094208	0.57054
C16orf72	4	-0.16817	0.62844	0.97329	-0.54554	0.09424	0.57054
TDRD5	4	0.30932	0.062125	0.43832	0.25698	0.094281	0.57054
ST3GAL4	4	-0.06872	0.9226	0.99552	0.25694	0.094344	0.57054
CEP83	4	0.093708	0.50009	0.94628	0.2569	0.094376	0.57054
ASXL2	4	-0.044374	0.99441	0.99982	0.25687	0.094417	0.57054
HMGA2	4	0.49394	0.0043321	0.07782	0.25687	0.094417	0.57054
CTSG	4	-0.065682	0.93223	0.99608	0.25686	0.094428	0.57054
PLEKHA8	4	0.4239	0.013038	0.1633	0.25687	0.094428	0.57054
BMP2K	4	0.26944	0.10151	0.56297	0.25685	0.094438	0.57054
DHODH	4	-1.3727	0.0019882	0.044549	-0.54486	0.094501	0.57054
ATP5F1	4	-0.67758	0.063758	0.44458	-0.5448	0.094512	0.57054
WFDC13	4	0.2781	0.091739	0.54146	0.25677	0.094543	0.57054
CTAGE9	4	-0.26892	0.41755	0.91842	-0.54465	0.094574	0.57054
CPA4	4	0.11824	0.42222	0.92055	0.25667	0.094616	0.57054
SH3KBP1	4	0.14903	0.33181	0.87681	0.25665	0.094637	0.57054
DHRS13	4	0.1869	0.23888	0.79575	0.25661	0.094669	0.57054
CD300LD	4	0.14927	0.33107	0.87628	0.25659	0.094679	0.57054
SELM	4	0.18825	0.23602	0.79245	0.25656	0.09471	0.57054
OR5AS1	4	0.13486	0.37205	0.89578	0.25653	0.094731	0.57054
PHIP	4	0.18944	0.23346	0.79047	0.25651	0.094752	0.57054
KIAA1644	4	0.043518	0.67752	0.97939	0.25651	0.094752	0.57054
ZBTB26	4	-0.054958	0.96929	0.99982	0.25648	0.094784	0.57054
ACER3	4	0.42079	0.013666	0.16873	0.25646	0.094826	0.57054
XCL2	4	-0.30493	0.36092	0.89233	-0.54406	0.094826	0.57054
SLC27A6	4	0.38949	0.021389	0.22836	0.25641	0.094888	0.57054
CD274	4	0.35764	0.033443	0.30588	0.25641	0.094888	0.57054
PRR20C	4	-0.76779	0.040517	0.34433	-0.54399	0.094899	0.57054
SLC27A1	4	0.41676	0.014514	0.17528	0.25637	0.094951	0.57054
TTC12	4	0.099389	0.48138	0.93838	0.25635	0.094962	0.57054
TPPP3	4	0.15985	0.30353	0.85566	0.25634	0.094972	0.57054
ARHGAP31	4	0.24127	0.13938	0.65324	0.25633	0.094982	0.57054
C12orf75	4	0.40604	0.01692	0.19412	0.25628	0.095003	0.57054
CCDC146	4	0.41994	0.013834	0.17014	0.25626	0.095024	0.57054
BHLHB9	4	0.32553	0.050855	0.39257	0.25627	0.095024	0.57054
PIGY	4	0.063683	0.60522	0.96987	0.25621	0.095045	0.57054
NMI	4	0.23941	0.14183	0.657	0.25621	0.095045	0.57054
NCAPH	4	-0.43903	0.20299	0.75718	-0.54341	0.095265	0.57168
UQCRB	4	-0.7109	0.054016	0.40375	-0.54338	0.095296	0.57169
TBX2	4	0.016789	0.77559	0.98931	0.25595	0.095464	0.57217
LMBRD2	4	0.23014	0.15678	0.68447	0.25591	0.095474	0.57217
JUNB	4	0.21445	0.1843	0.73281	0.25592	0.095474	0.57217
ZNF16	4	0.30344	0.066813	0.4564	0.25586	0.095516	0.57217
LMAN1	4	-0.039986	0.97905	0.99982	0.25585	0.095527	0.57217
TMPRSS2	4	0.11414	0.43482	0.92241	0.25579	0.095673	0.57287
WDR92	4	0.16476	0.29122	0.84434	0.25567	0.09582	0.5734
NADK	4	0.050362	0.65323	0.97733	0.25566	0.095841	0.5734
SKOR1	4	0.30754	0.063517	0.44355	0.25566	0.095851	0.5734
FAM136A	4	-1.0782	0.009313	0.13007	-0.54194	0.096071	0.57431
CCDC140	4	0.1639	0.29338	0.84566	0.25548	0.096081	0.57431
DDX19A	4	-0.41759	0.22368	0.78021	-0.54169	0.096134	0.57431
ZNF572	4	0.22457	0.16622	0.70068	0.25543	0.096175	0.57431
GSS	4	0.11218	0.44089	0.92445	0.25543	0.096196	0.57431
MPC1	4	0.50298	0.0037461	0.071173	0.25543	0.096196	0.57431
LEPROTL1	4	0.14583	0.34099	0.88492	0.25538	0.096259	0.57431
HDHD1	4	0.26346	0.10859	0.58232	0.25537	0.09628	0.57431
ZNF534	4	0.22721	0.16167	0.69267	0.25536	0.09629	0.57431
FNIP2	4	0.43096	0.011667	0.15129	0.2553	0.096353	0.57431
MNT	4	-0.32903	0.32614	0.87441	-0.54142	0.096353	0.57431
MSL1	4	-0.39526	0.24655	0.80539	-0.5414	0.096364	0.57431
VAX2	4	-0.13487	0.71671	0.98054	0.25508	0.096531	0.57489
MYLK	4	0.28868	0.080573	0.50396	0.25508	0.096542	0.57489
HAUS3	4	-0.37981	0.26324	0.821	-0.54093	0.096552	0.57489
PRDM16	4	0.097667	0.48736	0.94236	0.25502	0.096625	0.57515
TP53TG3	4	-0.82923	0.030126	0.2861	-0.54045	0.096793	0.57597
TSNARE1	4	0.15368	0.31983	0.87005	0.25479	0.096887	0.57631
LHFPL1	4	0.55668	0.0014336	0.035264	0.25477	0.096939	0.57631
DNAH11	4	0.29994	0.069911	0.46737	0.25474	0.09696	0.57631
IRX2	4	0.010026	0.80035	0.99192	0.25474	0.096971	0.57631
KIF3A	4	0.0057695	0.81603	0.9922	0.2547	0.097075	0.57675
ZNF695	4	0.24769	0.12982	0.63393	0.25451	0.097253	0.57739
OR51B4	4	0.17642	0.26284	0.821	0.25452	0.097253	0.57739
NDUFAF4	4	-0.63488	0.079318	0.4997	-0.53953	0.097274	0.57739
FAM198B	4	0.1805	0.25351	0.81043	0.2544	0.097421	0.57778
TMEM8C	4	0.13209	0.38054	0.9004	0.25439	0.097431	0.57778
PHYKPL	4	0.21503	0.18331	0.73198	0.25439	0.097431	0.57778
GPR27	4	0.045231	0.6711	0.97923	0.25437	0.097483	0.57792
OR10H1	4	0.06995	0.5829	0.96552	-0.53901	0.097578	0.57829
SLC23A2	4	0.25315	0.12219	0.61669	0.25429	0.097619	0.57836
KRTAP4-8	4	-0.55309	0.11865	0.60815	-0.5389	0.097693	0.57862
TM9SF2	4	0.33086	0.04758	0.37932	0.25421	0.097766	0.57864
EFHC1	4	0.27032	0.1006	0.56175	0.25421	0.097787	0.57864
ZNF44	4	0.44921	0.0086015	0.12417	0.25417	0.097787	0.57864
MED27	4	-0.77109	0.039879	0.34133	-0.5384	0.097871	0.57895
LIMD1	4	0.14393	0.34627	0.88812	0.25397	0.09808	0.57961
OCEL1	4	-0.11676	0.76901	0.98931	-0.53787	0.098101	0.57961
MTA3	4	0.068151	0.58944	0.96723	0.25396	0.098101	0.57961
RNF128	4	0.46149	0.0073039	0.11141	0.25392	0.098143	0.57961
EFHC2	4	0.18155	0.25096	0.80822	0.25391	0.098153	0.57961
RILPL1	4	-0.18691	0.58287	0.96552	0.2539	0.098164	0.57961
VWCE	4	0.2474	0.13024	0.63532	0.25382	0.098247	0.57975
ACRC	4	0.075189	0.56491	0.9636	0.25382	0.098247	0.57975
SLC7A2	4	0.28703	0.082269	0.50933	0.25376	0.0983	0.57988
MROH5	4	0.1044	0.46513	0.93259	0.25373	0.098341	0.57994
WSCD2	4	0.16418	0.2926	0.84465	0.25369	0.098394	0.58007
RFX3	4	0.40394	0.017444	0.19704	0.25365	0.098446	0.5802
LZTR1	4	0.41525	0.014786	0.17729	0.25357	0.098519	0.58026
CACNB4	4	0.18809	0.23631	0.79294	0.25355	0.098551	0.58026
PLLP	4	0.025451	0.74281	0.98662	0.25352	0.098572	0.58026
CTNNA1	4	-0.097253	0.82979	0.99274	-0.53684	0.098655	0.58026
FAM25A	4	-0.38233	0.26037	0.81768	-0.53685	0.098655	0.58026
SACS	4	0.38504	0.02278	0.2374	0.25338	0.098708	0.58026
BOLA3	4	-0.86792	0.02526	0.25531	-0.53674	0.098729	0.58026
MRPL13	4	-0.47588	0.17128	0.71011	-0.53675	0.098729	0.58026
SCNN1B	4	-0.095197	0.83635	0.99372	0.25336	0.09875	0.58026
OR6P1	4	0.12666	0.39682	0.90788	0.25335	0.09876	0.58026
SULF2	4	0.24659	0.13132	0.63698	0.25324	0.098896	0.58089
HIST1H2AK	4	-0.39365	0.2482	0.80605	-0.53629	0.098959	0.58108
FZD10	4	0.19587	0.22015	0.77606	0.25311	0.099022	0.58115
RCVRN	4	0.20155	0.20897	0.76618	0.2531	0.099043	0.58115
GTPBP10	4	-0.45302	0.19049	0.74261	-0.53605	0.099063	0.58115
KCNE1	4	0.29616	0.073217	0.48023	0.25301	0.099158	0.58153
PTPRT	4	0.36254	0.031424	0.29456	0.25298	0.099199	0.5816
DDX39B	4	-0.40559	0.23536	0.79239	-0.53535	0.099315	0.58209
NDUFAF6	4	-0.60167	0.093005	0.54461	-0.53507	0.099419	0.58229
NBPF4	4	-0.63148	0.0805	0.50396	-0.53506	0.09943	0.58229
LOC102724279	4	0.31397	0.05863	0.42271	0.2528	0.09944	0.58229
TMEM41B	4	-0.61415	0.087752	0.52869	-0.53493	0.099482	0.58236
BAAT	4	0.36463	0.030702	0.28963	0.25272	0.099555	0.58261
PDE4D	4	-0.10563	0.80285	0.99192	0.25264	0.09966	0.58286
BEX4	4	0.28126	0.088401	0.53095	0.25265	0.09966	0.58286
ATP6V1C2	4	-0.14173	0.69755	0.97939	0.25258	0.099723	0.58305
NUBPL	4	-0.96172	0.016041	0.18775	-0.53446	0.099754	0.58306
MPPED1	4	0.10489	0.46358	0.93217	0.25248	0.099848	0.58343
KRTAP12-3	4	0.11621	0.42854	0.92241	0.25236	0.099974	0.58375
USP9Y	4	0.3316	0.047266	0.37799	0.25237	0.099974	0.58375
TRIP13	4	0.2413	0.13937	0.65324	0.25234	0.099995	0.58375
CRELD2	4	-0.14507	0.68824	0.97939	0.2523	0.10006	0.58394
UCMA	4	0.084273	0.53305	0.95786	0.25219	0.10015	0.58413
G6PC2	4	0.16429	0.29238	0.84458	0.25219	0.10015	0.58413
C18orf32	4	0.22109	0.17228	0.71334	0.25213	0.10027	0.58462
AGR2	4	0.28667	0.082603	0.50994	0.25195	0.10043	0.58542
HECW1	4	0.13746	0.36486	0.894	0.25193	0.10049	0.58555
ANKRD52	4	-0.051313	0.98196	0.99982	0.2518	0.10066	0.58636
RPL10L	4	-0.089856	0.85304	0.99377	0.25178	0.10072	0.58636
GCHFR	4	0.042628	0.68091	0.97939	0.25171	0.10077	0.58636
ASPHD2	4	0.077903	0.55546	0.96269	0.25172	0.10077	0.58636
YWHAQ	4	0.11801	0.4227	0.92055	0.2517	0.10078	0.58636
BLOC1S4	4	0.062062	0.61081	0.97069	0.25165	0.10084	0.58655
ATP2B1	4	-0.012118	0.88026	0.99473	-0.53232	0.10092	0.58663
PITPNA	4	0.45313	0.008162	0.11991	0.25155	0.10096	0.58663
MAL2	4	-0.14394	0.6915	0.97939	0.25154	0.10098	0.58663
PDPK1	4	-1.1768	0.0057866	0.095345	-0.53223	0.10098	0.58663
FOXA1	4	-0.67707	0.063873	0.44522	-0.53204	0.10107	0.58684
ATF3	4	0.17973	0.25496	0.81109	0.25144	0.1011	0.58684
METAP2	4	-1.0878	0.0089991	0.12731	-0.53194	0.10114	0.58684
HDAC2	4	0.50706	0.0035369	0.068145	0.25138	0.1012	0.58684
USP17L7	4	0.29908	0.070706	0.47068	0.25134	0.10122	0.58684
TMED4	4	-0.14713	0.68272	0.97939	0.25136	0.10122	0.58684
AIM1	4	0.23355	0.15114	0.67448	0.25132	0.10123	0.58684
SUSD4	4	0.28405	0.08524	0.52001	0.25125	0.10132	0.5872
CSH2	4	-0.27835	0.4023	0.91234	-0.53135	0.10145	0.58741
MTMR14	4	0.19949	0.21264	0.76746	0.25114	0.10151	0.58741
MARK1	4	-0.0023921	0.84505	0.99377	0.25115	0.10151	0.58741
OR2T8	4	0.36406	0.030932	0.29094	0.25114	0.10151	0.58741
NR1D2	4	0.033333	0.71402	0.98051	0.25117	0.10151	0.58741
OR5AR1	4	0.28234	0.087229	0.52759	0.25113	0.10154	0.58741
DDX60	4	-0.064555	0.93568	0.99641	0.2511	0.1016	0.58753
METTL2B	4	-0.1839	0.58985	0.96723	-0.53085	0.10173	0.58814
CEP295	4	-0.26832	0.4187	0.91881	-0.53077	0.10176	0.58815
C20orf195	4	0.18086	0.25258	0.80901	0.2509	0.10184	0.58839
SLC1A6	4	0.27072	0.10014	0.56129	0.25081	0.10193	0.58866
CXCL10	4	0.44468	0.0093235	0.13007	0.25074	0.10198	0.58866
MRGPRX3	4	0.40046	0.018228	0.2035	0.2507	0.10202	0.58866
KDM8	4	-0.30444	0.36172	0.89233	-0.5304	0.10205	0.58866
OSBPL6	4	0.23756	0.14505	0.66297	0.25061	0.10209	0.58866
SEC24B	4	-0.26109	0.43183	0.92241	0.25063	0.10209	0.58866
HSPA2	4	-0.08344	0.87381	0.99473	0.25058	0.1021	0.58866
C9orf117	4	0.13853	0.36182	0.89233	0.25054	0.10217	0.58867
USP5	4	-0.65346	0.071961	0.47615	-0.53021	0.10218	0.58867
LMO7DN	4	0.27715	0.092806	0.54407	0.25053	0.10219	0.58867
NUMA1	4	-0.65531	0.071428	0.47386	-0.52989	0.10232	0.58916
PIM2	4	0.076757	0.55941	0.96284	0.25042	0.10238	0.58916
FAM153A	4	0.26199	0.11036	0.58562	0.25042	0.10238	0.58916
C1QTNF9B-AS1	4	-0.67632	0.064134	0.44639	-0.5297	0.1024	0.58916
DTNA	4	0.16762	0.28371	0.83876	0.25029	0.10255	0.58978
CSTF1	4	-0.6733	0.065087	0.44892	-0.52937	0.10263	0.58978
RPL13A	4	-0.93836	0.017967	0.20129	-0.52934	0.10264	0.58978
GPER1	4	-0.0087006	0.86812	0.99445	0.25022	0.10267	0.58978
PRAMEF6	4	-0.069047	0.92149	0.99552	-0.52931	0.10267	0.58978
CCDC88A	4	-0.16327	0.64018	0.97511	0.25018	0.10269	0.58978
RBMX2	4	-0.31877	0.3404	0.88457	-0.5292	0.10276	0.58997
SHROOM2	4	-0.11767	0.76624	0.98931	0.25008	0.10285	0.59021
LMO3	4	0.035631	0.70568	0.97952	0.25005	0.10286	0.59021
TRPC5	4	0.1436	0.3471	0.88812	0.24994	0.10298	0.59058
LPAR6	4	0.18825	0.23602	0.79245	0.24989	0.10301	0.59058
BRCA2	4	-0.79667	0.035097	0.31434	0.24987	0.10302	0.59058
TMEM128	4	0.43584	0.010841	0.14449	0.2498	0.10311	0.59077
P2RY13	4	0.30226	0.067724	0.45931	0.2498	0.10311	0.59077
COPG2	4	0.4144	0.014943	0.17839	0.24978	0.10315	0.59083
ERI2	4	0.1276	0.39389	0.90639	0.24975	0.10319	0.59083
SCYL2	4	0.41042	0.015916	0.18721	0.24962	0.10335	0.59144
ZNF449	4	0.097426	0.48816	0.94236	0.24962	0.10335	0.59144
C2orf50	4	0.016241	0.77753	0.98931	0.2495	0.10344	0.59144
UBXN2B	4	0.49753	0.0040182	0.074203	0.24948	0.10345	0.59144
FMR1	4	0.35615	0.033998	0.30864	0.24948	0.10345	0.59144
PRG2	4	0.35755	0.033464	0.30588	0.24943	0.10348	0.59145
CFAP44	4	0.094045	0.49884	0.94571	0.24935	0.10355	0.59169
TDRD1	4	0.13843	0.36205	0.89233	0.2492	0.10375	0.59236
ZNF619	4	0.39946	0.018521	0.20569	0.24916	0.10375	0.59236
DCAF4L2	4	0.32576	0.050657	0.39214	0.24914	0.10378	0.59236
MITD1	4	0.17229	0.27258	0.8301	0.24913	0.10379	0.59236
KAT2B	4	0.12783	0.39336	0.90639	0.24904	0.10388	0.59266
TBX10	4	0.10437	0.46518	0.93259	0.24895	0.10401	0.59326
COA6	4	-1.2154	0.0047925	0.082971	-0.52694	0.1041	0.59356
KIF1BP	4	-0.63785	0.078062	0.49535	-0.52686	0.10413	0.59356
ACTG2	4	0.31259	0.059687	0.42679	0.24881	0.10418	0.59368
XPOT	4	-0.54168	0.12539	0.62484	-0.52664	0.10426	0.5938
T	4	0.39824	0.018825	0.2081	0.24877	0.10426	0.5938
CACNA2D1	4	0.095751	0.49307	0.94321	0.24874	0.1043	0.5938
AGAP5	4	-0.36689	0.2782	0.83561	-0.52643	0.10437	0.59404
PPP2CB	4	0.30554	0.065087	0.44892	0.2486	0.10449	0.59458
FAM217B	4	-0.34286	0.30818	0.859	0.24854	0.10457	0.59482
GAR1	4	-0.48078	0.1674	0.70204	-0.52607	0.10462	0.59494
HOXA2	4	-0.02383	0.92136	0.99552	0.24845	0.10468	0.59512
ALG14	4	-0.67335	0.065087	0.44892	-0.5259	0.10472	0.59518
KATNAL1	4	0.20773	0.19662	0.75061	0.2484	0.10477	0.59524
TMPRSS5	4	0.22251	0.16971	0.70614	0.24832	0.10486	0.5956
CKMT1A	4	-0.36662	0.27859	0.83562	-0.52557	0.10498	0.59608
PFAS	4	-2.058	5.232e-05	0.0038168	-0.52543	0.10509	0.5965
NOP9	4	-1.1608	0.0064668	0.10343	-0.52534	0.10511	0.5965
FAM96A	4	-0.34552	0.30489	0.85775	-0.52524	0.10516	0.59662
TET2	4	0.24877	0.12823	0.6298	0.24812	0.10527	0.59703
KRT71	4	0.13949	0.35916	0.89233	0.24809	0.10533	0.59709
BMI1	4	-0.023121	0.91866	0.99548	0.24808	0.10534	0.59709
C1orf228	4	-0.05983	0.95198	0.99971	-0.52493	0.10538	0.59715
SERPINB11	4	0.24042	0.14048	0.65552	0.24802	0.10542	0.59715
ZNF281	4	-0.081837	0.87923	0.99473	-0.52466	0.10549	0.59739
SHCBP1L	4	0.13273	0.37852	0.89896	0.24793	0.10555	0.59745
CXorf56	4	-0.89236	0.02255	0.23552	-0.52435	0.10556	0.59745
DDIT4L	4	0.14069	0.35548	0.89141	0.2479	0.1056	0.59745
ADARB2	4	0.13494	0.37184	0.89578	0.24789	0.10562	0.59745
KIAA0226L	4	0.18334	0.24686	0.80539	0.24776	0.1057	0.59769
MYOD1	4	-0.082708	0.87619	0.99473	0.24771	0.10577	0.59793
ST20-MTHFS	4	-0.63065	0.08095	0.50493	-0.52372	0.10591	0.59829
IGSF9	4	0.12949	0.38868	0.90541	0.24758	0.10595	0.59829
MEGF10	4	0.0083396	0.80656	0.99192	0.24759	0.10595	0.59829
CLDN2	4	0.049731	0.65573	0.97754	0.24755	0.10596	0.59829
LCE1B	4	-0.59892	0.094407	0.54895	-0.52325	0.10613	0.59905
CEP72	4	0.3219	0.053053	0.40032	0.24739	0.10619	0.59923
WTH3DI	4	-0.25781	0.43758	0.92255	-0.52285	0.10632	0.59965
MIPEP	4	-1.0293	0.011615	0.15102	-0.52281	0.10633	0.59965
TMEM230	4	-0.48747	0.1621	0.69389	-0.52266	0.10646	0.60012
FAM189A1	4	0.049101	0.65781	0.97796	0.24718	0.10649	0.60012
NEU1	4	-0.045641	0.99902	0.99985	0.24714	0.10653	0.60012
CDH1	4	0.16212	0.29805	0.85151	-0.52237	0.10658	0.60012
VAPB	4	-0.0064231	0.85995	0.99377	0.24706	0.10665	0.60012
DCAF8L2	4	0.16439	0.29202	0.84434	0.24705	0.10666	0.60012
SLIT2	4	0.058651	0.62327	0.97197	0.24703	0.10668	0.60012
CCAR1	4	-0.9126	0.020447	0.22092	-0.52208	0.10668	0.60012
ZNF219	4	-0.15484	0.66199	0.97886	0.24701	0.10671	0.60012
CSRP2BP	4	0.359	0.032826	0.30265	0.24697	0.10675	0.60012
SCN4B	4	0.21553	0.18246	0.73008	0.24697	0.10677	0.60012
ZGLP1	4	0.10736	0.45574	0.92997	0.24695	0.10681	0.60012
ZNF407	4	-0.64331	0.075969	0.48971	-0.52178	0.10682	0.60012
PRR22	4	0.087739	0.52125	0.95501	0.2469	0.10688	0.60012
RHOXF1	4	0.28055	0.089123	0.53287	0.2469	0.10688	0.60012
PARK2	4	0.24514	0.13364	0.64095	0.24684	0.10698	0.60053
RCBTB2	4	0.23869	0.14308	0.65989	0.24672	0.10711	0.60106
THOC7	4	-0.68056	0.062743	0.4399	-0.52139	0.10715	0.60106
KPTN	4	0.52531	0.0024695	0.05262	0.24666	0.10723	0.60106
DRD5	4	0.050227	0.65374	0.97733	0.24663	0.10724	0.60106
ZNF398	4	0.26627	0.10537	0.57489	0.24663	0.10724	0.60106
TXNRD1	4	-0.24769	0.45616	0.93025	-0.52099	0.10736	0.60158
LRRC52	4	0.41169	0.015665	0.18516	0.24634	0.10762	0.60228
LACC1	4	0.19028	0.2318	0.78945	0.24627	0.10766	0.60228
GSPT1	4	-0.88006	0.023952	0.24666	-0.52051	0.1077	0.60228
LY6G5C	4	-0.040901	0.98213	0.99982	0.24623	0.10771	0.60228
SLC15A5	4	0.096545	0.49056	0.94236	0.24618	0.10781	0.60228
ERC2	4	0.10081	0.47717	0.93838	0.24613	0.10784	0.60228
SMG7	4	-0.36934	0.27515	0.83252	-0.52022	0.10784	0.60228
GCN1L1	4	-0.38003	0.26287	0.821	-0.52026	0.10784	0.60228
MAP7	4	0.33871	0.042861	0.35602	0.24609	0.10786	0.60228
RPGR	4	0.37607	0.026202	0.26111	0.2461	0.10786	0.60228
MTRNR2L6	4	0.046721	0.66581	0.97912	0.24609	0.10786	0.60228
C14orf105	4	0.1777	0.25965	0.81682	0.24608	0.1079	0.60228
TMEM2	4	0.096341	0.49116	0.94236	0.24607	0.10791	0.60228
ZNF705D	4	0.37193	0.027657	0.26969	0.24604	0.10795	0.60228
DDHD2	4	0.39245	0.020311	0.22018	0.24604	0.10796	0.60228
PTPN20	4	-0.23724	0.47629	0.93838	-0.52008	0.10799	0.60228
ZMIZ2	4	0.40146	0.017988	0.20141	0.24601	0.10802	0.60228
STRIP2	4	-0.0074713	0.86352	0.99377	0.24594	0.10811	0.60262
SST	4	0.26305	0.10905	0.58298	0.24588	0.10817	0.60268
SESN1	4	0.19938	0.21287	0.76746	0.24585	0.10819	0.60268
PNPLA5	4	0.40973	0.016104	0.18814	0.24581	0.10826	0.60291
STK17B	4	0.074271	0.56812	0.9636	0.24562	0.10845	0.60379
NFIC	4	0.30305	0.067117	0.45716	0.24557	0.1085	0.60384
TCEAL8	4	0.10018	0.47897	0.93838	0.24555	0.10852	0.60384
SLC39A10	4	-0.95746	0.016345	0.18968	-0.51881	0.10871	0.60471
MICU3	4	0.036239	0.70352	0.97944	0.24531	0.10883	0.60518
TEX9	4	0.097703	0.48725	0.94236	0.24525	0.10892	0.60553
ZNF573	4	0.23205	0.15355	0.67898	0.24517	0.10899	0.60576
UPK1B	4	0.21726	0.17917	0.72612	0.24511	0.10913	0.60587
VPS13B	4	0.059814	0.61904	0.97131	0.24508	0.10915	0.60587
RCSD1	4	0.2056	0.20107	0.75463	0.24506	0.10915	0.60587
GPR150	4	-0.062507	0.94255	0.99815	0.24505	0.10916	0.60587
PBK	4	0.46555	0.0068121	0.10654	0.24504	0.10917	0.60587
CNPY1	4	0.23283	0.15229	0.67703	0.24499	0.10927	0.60621
IFNA6	4	0.095393	0.49437	0.94373	0.24494	0.10934	0.60644
ZNF565	4	0.23183	0.15384	0.67898	0.24489	0.10941	0.60667
GCSH	4	-0.26554	0.42349	0.92057	-0.51743	0.10951	0.60672
TPCN2	4	0.1548	0.31701	0.86755	0.24475	0.10954	0.60672
LRRC10B	4	-0.050037	0.98593	0.99982	0.24476	0.10954	0.60672
TNIP1	4	0.53725	0.0020824	0.046118	0.24474	0.10955	0.60672
LRFN2	4	-0.0070428	0.86227	0.99377	0.24472	0.10958	0.60672
SCGB1D1	4	-0.020366	0.90897	0.99506	0.24466	0.10965	0.60695
PPAT	4	-1.5918	0.00062784	0.020539	-0.51699	0.10977	0.60723
ZCCHC5	4	0.17936	0.25582	0.81111	0.24456	0.10979	0.60723
NDUFB3	4	-0.6925	0.05908	0.42434	-0.51694	0.10983	0.60723
RAD50	4	-0.56674	0.11102	0.58718	-0.5169	0.10983	0.60723
LHX1	4	0.34606	0.038905	0.33511	0.24442	0.10998	0.60786
DNAJA3	4	-0.46201	0.18299	0.73137	-0.51665	0.11001	0.60786
CNN3	4	0.2015	0.20906	0.76618	0.24436	0.11011	0.60827
HSPA13	4	-0.11443	0.77606	0.98931	-0.51637	0.11018	0.60844
GPR180	4	-0.043048	0.98957	0.99982	0.24426	0.11033	0.60913
ITGB8	4	0.28018	0.08952	0.53398	0.2442	0.11043	0.60947
DGAT2	4	0.20616	0.20001	0.75365	0.244	0.11081	0.61143
MAGT1	4	-0.27686	0.40461	0.91402	0.24396	0.11087	0.61154
HEBP2	4	0.18516	0.2428	0.80152	0.24386	0.111	0.612
ARL13B	4	0.192	0.2282	0.7856	0.24386	0.11101	0.612
TMEM156	4	0.26744	0.10393	0.5711	0.24383	0.11108	0.61204
ADRA1A	4	0.14181	0.35248	0.89141	0.24382	0.11109	0.61204
MYH10	4	0.20198	0.20834	0.76618	0.24377	0.11115	0.61204
RNF111	4	0.50202	0.0037671	0.0715	0.24377	0.11115	0.61204
HIST3H2BB	4	-0.43679	0.20503	0.76028	-0.51443	0.11133	0.61285
NRK	4	0.15334	0.32072	0.87069	0.24361	0.11138	0.61296
TGIF2LX	4	0.18045	0.25364	0.81043	0.24349	0.11153	0.61309
FRMD3	4	0.35775	0.033391	0.30588	0.24348	0.11154	0.61309
SASH3	4	0.24123	0.13942	0.65324	0.24342	0.11157	0.61309
OR1N2	4	0.40805	0.016481	0.19068	0.24342	0.11158	0.61309
OR4E2	4	0.095892	0.49264	0.94321	0.24341	0.1116	0.61309
MYADM	4	0.16745	0.28412	0.83876	0.24339	0.11161	0.61309
OTOA	4	0.1232	0.4075	0.916	0.24334	0.11166	0.61309
ACAD11	4	0.089375	0.51532	0.95311	0.24329	0.11173	0.61309
KDM4B	4	-0.10077	0.8179	0.9922	-0.51379	0.11173	0.61309
PROM1	4	0.43093	0.011667	0.15129	0.24331	0.11173	0.61309
KCNK17	4	-0.14885	0.67804	0.97939	-0.51368	0.11179	0.6132
DCUN1D2	4	0.24967	0.12695	0.62714	0.24322	0.11184	0.6132
KIF21A	4	0.17079	0.27645	0.83412	0.2432	0.11184	0.6132
MPP7	4	0.30163	0.068236	0.46116	0.24313	0.1119	0.61322
AHCTF1	4	-0.46105	0.1838	0.73231	-0.51335	0.11191	0.61322
ASUN	4	-0.4728	0.17382	0.71676	-0.51319	0.11204	0.61322
CLPP	4	-0.84006	0.028703	0.27699	-0.51308	0.11205	0.61322
FAM221A	4	0.38781	0.021996	0.23273	0.24301	0.11206	0.61322
WDR41	4	0.27903	0.090619	0.53772	0.24299	0.11208	0.61322
ZNF710	4	0.054433	0.63848	0.97511	0.24298	0.11209	0.61322
C3orf20	4	0.23755	0.14506	0.66297	0.24294	0.1121	0.61322
PDZD8	4	-0.020129	0.90817	0.99506	0.24289	0.11217	0.61333
RNF122	4	0.28546	0.083817	0.51445	0.24288	0.11219	0.61333
OR10H3	4	0.26449	0.10745	0.57878	0.24286	0.11222	0.61333
CENPE	4	-0.29823	0.37066	0.89574	-0.51247	0.11233	0.61371
TP53BP1	4	-0.16509	0.63549	0.97508	-0.51236	0.11237	0.61371
PTCD1	4	-0.63264	0.080071	0.50177	-0.51229	0.11238	0.61371
PEX5	4	-0.27591	0.40617	0.91487	-0.51221	0.11243	0.61377
OR5P2	4	0.081492	0.5426	0.9613	0.24273	0.11248	0.61388
MFSD3	4	-0.57203	0.10817	0.58024	-0.51181	0.11261	0.61438
POGZ	4	0.12317	0.40764	0.916	0.24266	0.11264	0.61438
OR4C16	4	-0.029372	0.94111	0.99798	0.24259	0.11276	0.61489
NAT8B	4	-0.14631	0.68517	0.97939	-0.51119	0.11288	0.61497
TWF2	4	0.166	0.28813	0.84301	0.24244	0.1129	0.61497
CDADC1	4	0.09704	0.48912	0.94236	0.24242	0.11294	0.61497
TNFRSF13C	4	-0.29187	0.38011	0.90038	0.24242	0.11294	0.61497
KRT15	4	-0.69742	0.057793	0.41833	-0.51107	0.11295	0.61497
SPRR2B	4	-0.44424	0.19825	0.75242	-0.51091	0.11301	0.61497
CD2BP2	4	-0.96999	0.015476	0.18373	-0.51087	0.11303	0.61497
ARMCX1	4	-0.058969	0.95497	0.99982	0.24233	0.11303	0.61497
FAM86B2	4	-0.70731	0.055031	0.40704	-0.51069	0.11314	0.61537
DNAH7	4	0.24349	0.13622	0.64605	0.24223	0.11319	0.61547
SCN2A	4	0.23928	0.1421	0.65795	0.24221	0.11324	0.61547
FAM107B	4	0.22757	0.16106	0.69146	0.24218	0.11325	0.61547
CGB8	4	-0.5997	0.093967	0.5479	-0.51039	0.11337	0.61592
LRRC8E	4	0.2421	0.13819	0.65102	0.242	0.11346	0.61608
TNK1	4	0.12069	0.41483	0.917	0.242	0.11346	0.61608
BVES	4	0.0044711	0.82083	0.99274	0.24197	0.11351	0.61619
HMGCS2	4	-0.10362	0.80912	0.99194	0.24189	0.11362	0.61658
CTXN2	4	0.28749	0.081777	0.50756	0.24179	0.11378	0.6169
PADI6	4	-0.14256	0.69546	0.97939	-0.50982	0.11381	0.6169
SPRR2A	4	-0.68088	0.062659	0.43972	-0.50981	0.11383	0.6169
RFPL4AL1	4	0.44879	0.0086329	0.12453	0.24174	0.11383	0.6169
NRIP1	4	0.27323	0.097285	0.55573	0.24173	0.11384	0.6169
EBAG9	4	0.3568	0.033778	0.30758	0.24169	0.11389	0.61701
OTUD6A	4	0.067997	0.58992	0.96723	0.24161	0.11395	0.61717
STARD6	4	0.34737	0.03834	0.33234	0.24159	0.11402	0.61734
TM4SF20	4	0.21008	0.19231	0.74612	0.24152	0.11409	0.61756
LOC389602	4	0.11716	0.42577	0.92241	0.2415	0.11413	0.61761
TCP11L1	4	0.11029	0.44674	0.92733	0.2414	0.11428	0.61793
GABRA1	4	0.23027	0.15656	0.68421	0.24139	0.11429	0.61793
TAF13	4	-0.57839	0.10516	0.5744	-0.50906	0.11429	0.61793
COMTD1	4	-0.11189	0.7835	0.99037	-0.50888	0.11437	0.61821
KNTC1	4	-0.39875	0.24265	0.80142	-0.50873	0.11448	0.61828
IPO11	4	-0.71998	0.051557	0.39416	-0.50868	0.11451	0.61828
LPAR1	4	0.24663	0.13127	0.63696	0.2412	0.11452	0.61828
PTK2B	4	-0.053562	0.9739	0.99982	0.24119	0.11454	0.61828
EVI5L	4	-0.00048918	0.83797	0.99372	0.24116	0.11457	0.61828
BROX	4	0.40445	0.017276	0.19562	0.24112	0.11459	0.61828
VMA21	4	-0.70676	0.055229	0.40796	-0.50839	0.11463	0.61828
KIR2DL3	4	0.19976	0.21213	0.76746	0.24107	0.11464	0.61828
OR4F5	4	-0.44512	0.19754	0.75208	-0.50835	0.11468	0.61828
LOC400736	4	-0.16445	0.63735	0.97511	-0.5082	0.11474	0.61833
IFNGR2	4	0.25625	0.11784	0.60608	0.241	0.11475	0.61833
TMEM190	4	-0.058346	0.95717	0.99982	0.24095	0.1148	0.61843
PCDHGA1	4	0.15906	0.30577	0.85781	0.24091	0.11483	0.61843
NT5C	4	0.043836	0.67649	0.97939	0.24087	0.11494	0.61882
SIX2	4	-0.0075218	0.86374	0.99377	0.24073	0.11509	0.61931
IL20RB	4	0.21614	0.1815	0.72928	0.24071	0.11509	0.61931
TEKT4	4	-0.070682	0.91589	0.99539	0.24067	0.11518	0.61959
GRK6	4	0.046114	0.66783	0.97912	0.24061	0.11531	0.62008
CLASP2	4	-0.51947	0.1395	0.65326	-0.50735	0.11534	0.62008
APOL4	4	0.3252	0.051065	0.39284	0.24056	0.11537	0.62008
MCTP1	4	-0.17452	0.61239	0.97131	-0.50703	0.11552	0.62063
MEF2C	4	-0.0021187	0.8439	0.99377	0.24046	0.11553	0.62063
PARP14	4	-0.10747	0.79725	0.99192	0.24039	0.11564	0.62084
NLRC4	4	0.39095	0.020876	0.22441	0.2404	0.11564	0.62084
IGF2R	4	0.26276	0.10935	0.58298	0.2403	0.11586	0.62185
PYCRL	4	0.029859	0.72644	0.98203	0.2401	0.1161	0.62296
NHLRC1	4	0.19153	0.22917	0.7871	0.24005	0.11616	0.62313
NKG7	4	0.39628	0.019285	0.21147	0.23985	0.11643	0.6244
PMEL	4	0.2503	0.12611	0.62527	0.23983	0.11647	0.6244
PDAP1	4	-0.39902	0.24239	0.80083	-0.50552	0.11652	0.62445
GOLGA8J	4	-0.10534	0.80367	0.99192	-0.50538	0.11657	0.62445
JTB	4	-0.51123	0.14468	0.66296	-0.50534	0.11658	0.62445
PEX14	4	-0.14988	0.67561	0.97939	-0.50526	0.11662	0.62445
DSCR4	4	0.25638	0.11767	0.60571	0.23971	0.1167	0.62445
IBA57	4	-0.64972	0.073458	0.48049	-0.50521	0.11671	0.62445
CALCRL	4	0.38215	0.023722	0.24561	0.23969	0.11672	0.62445
BAGE2	4	-0.56235	0.11331	0.5925	-0.50505	0.11678	0.62445
RCBTB1	4	0.12559	0.40025	0.91052	0.23963	0.11679	0.62445
PWP1	4	-1.0301	0.011573	0.15068	-0.505	0.1168	0.62445
NUTM2F	4	-0.17796	0.60389	0.96987	-0.50495	0.11684	0.6245
ASAP2	4	-0.28988	0.38351	0.9014	-0.50481	0.11694	0.62469
TMC8	4	-0.055042	0.96906	0.99982	0.23952	0.11697	0.62469
SLC4A11	4	0.18288	0.2479	0.80605	0.2395	0.11698	0.62469
MYOM1	4	0.29588	0.073552	0.48094	0.23947	0.11701	0.62469
CHN2	4	0.078125	0.55472	0.96269	0.23944	0.1171	0.62502
CEP76	4	0.14721	0.33692	0.88033	0.23939	0.11716	0.62513
DDX24	4	-0.56441	0.11228	0.58918	-0.50437	0.1172	0.62517
UBAP2	4	-0.046411	0.99845	0.99985	0.23926	0.11726	0.62533
C12orf79	4	0.040745	0.68738	0.97939	0.23922	0.11729	0.62533
MTRNR2L10	4	0.44607	0.009041	0.12753	0.23921	0.11734	0.62535
FTSJ2	4	-0.71449	0.052854	0.3996	-0.50388	0.1174	0.62535
SELPLG	4	0.12944	0.38882	0.90541	0.23914	0.11743	0.62535
GSAP	4	0.17062	0.27688	0.83417	0.23912	0.11746	0.62535
IGFBP2	4	0.089438	0.51508	0.953	0.23913	0.11746	0.62535
RAD21L1	4	0.35503	0.034531	0.31117	0.23908	0.11753	0.62556
ACTN3	4	-0.070046	0.91809	0.99539	0.23902	0.11762	0.62577
KRT12	4	0.3529	0.035557	0.31653	0.23901	0.11764	0.62577
LENG8	4	-0.73288	0.048511	0.38243	-0.50339	0.11772	0.62604
ARHGAP36	4	0.1254	0.40077	0.91115	0.23888	0.11775	0.62604
NEFL	4	0.28037	0.089321	0.53346	0.23875	0.118	0.6272
CDCA5	4	-1.0217	0.012149	0.15532	-0.50276	0.11807	0.62736
TFAP2D	4	0.2096	0.19315	0.74623	0.23868	0.11814	0.62757
SPANXN4	4	0.10324	0.46896	0.93435	0.23861	0.11831	0.62829
LUZP6	4	0.31723	0.056234	0.41227	0.23855	0.11838	0.6285
ADPRM	4	0.077455	0.5572	0.96269	0.23841	0.11859	0.62925
MAN2B2	4	0.22563	0.16437	0.69751	0.23834	0.11864	0.62925
CYTH3	4	0.11007	0.44742	0.92733	0.23835	0.11864	0.62925
RASGEF1B	4	0.20067	0.2106	0.76685	0.23833	0.11865	0.62925
C17orf74	4	0.10567	0.46103	0.93065	0.23828	0.11877	0.62968
RBMY1J	4	0.20655	0.19923	0.75362	0.23822	0.11881	0.62973
ASPN	4	0.22816	0.16022	0.69082	0.23799	0.11928	0.63157
CA5B	4	0.23034	0.15639	0.68421	0.23799	0.11928	0.63157
LPO	4	-0.0053729	0.85605	0.99377	0.23796	0.11931	0.63157
DGCR8	4	-0.67319	0.065108	0.44892	-0.5008	0.11931	0.63157
EXOC1	4	-0.45502	0.18882	0.74	-0.50078	0.11932	0.63157
RENBP	4	0.10129	0.47556	0.93783	0.23787	0.11942	0.63189
CLDN14	4	0.34168	0.04127	0.34795	0.23781	0.11955	0.63244
WAS	4	0.35413	0.034929	0.31357	0.23767	0.11976	0.63337
AP3M1	4	0.12515	0.40156	0.91217	0.23764	0.1198	0.63342
FTL	4	-0.17778	0.60436	0.96987	-0.4998	0.12	0.63423
CLDN20	4	0.42362	0.01308	0.16372	0.23753	0.12002	0.63423
MYCBP2	4	0.53025	0.0022812	0.049545	0.2375	0.1201	0.63444
MAU2	4	-0.81284	0.032753	0.30256	-0.49945	0.1202	0.63473
GRHL1	4	0.33522	0.044786	0.36488	0.23744	0.12025	0.63473
MRTO4	4	-0.66133	0.069356	0.46545	-0.49932	0.12027	0.63473
RAB11FIP1	4	0.26249	0.10972	0.58396	0.23742	0.12028	0.63473
CHD8	4	-0.04701	0.9964	0.99982	-0.49917	0.12034	0.63482
CD5L	4	0.35853	0.033004	0.30371	0.23735	0.12037	0.63482
PPIAL4D	4	-0.46812	0.17776	0.72359	-0.49896	0.12042	0.63492
HECTD4	4	0.37734	0.025606	0.25744	0.23725	0.1205	0.63507
WBP2NL	4	0.12276	0.40898	0.91646	0.23724	0.12051	0.63507
GPR34	4	0.28258	0.086915	0.52636	0.23717	0.12059	0.63528
STAM	4	0.16649	0.28662	0.84107	0.23706	0.12071	0.63575
PPTC7	4	-0.057744	0.95918	0.99982	0.23704	0.12075	0.63575
HSD3B7	4	0.014912	0.78215	0.98955	0.23701	0.12078	0.63575
DDX11	4	-0.4443	0.19817	0.7524	-0.49822	0.1209	0.63623
KIAA0368	4	0.29116	0.077957	0.49502	0.23686	0.12099	0.63626
SPAG8	4	-0.022254	0.91558	0.99539	0.23684	0.121	0.63626
ITGA9	4	0.19988	0.21198	0.76746	0.23682	0.12101	0.63626
HOXA7	4	-0.21557	0.5203	0.95472	-0.4978	0.12106	0.63636
TMEM225	4	-0.007647	0.86423	0.99377	0.23675	0.12111	0.63641
DGAT2L6	4	0.5	0.0038612	0.072211	0.23672	0.12115	0.63641
C12orf60	4	0.37544	0.026506	0.26344	0.2367	0.12119	0.63641
C11orf63	4	0.24017	0.14085	0.65592	0.23667	0.12126	0.63641
2013-03-07	4	0.10019	0.47894	0.93838	0.23665	0.12127	0.63641
DEFB128	4	0.29307	0.076294	0.49048	0.23665	0.12127	0.63641
FOXN4	4	-0.083481	0.87366	0.99473	0.23648	0.12143	0.63688
TSC1	4	-0.099254	0.82294	0.99274	-0.49734	0.12143	0.63688
KRTAP2-2	4	-0.68635	0.061027	0.43344	-0.49716	0.12156	0.63742
OLFML2B	4	0.19108	0.23012	0.7879	0.23636	0.12167	0.63773
RBMS1	4	0.054609	0.63785	0.97511	0.23635	0.12169	0.63773
DOCK9	4	0.37925	0.024873	0.25247	0.23623	0.12182	0.63827
TXNL1	4	-0.036094	0.9649	0.99982	0.23621	0.12186	0.63829
SLC15A1	4	0.3799	0.02457	0.25013	0.23615	0.12193	0.63829
UBAC1	4	0.20131	0.20941	0.76618	0.23616	0.12193	0.63829
MED29	4	-0.24457	0.46168	0.93065	-0.49635	0.12212	0.63898
WNK1	4	-1.0822	0.0091665	0.12863	-0.4963	0.12213	0.63898
FAHD2A	4	-0.043675	0.99184	0.99982	-0.49612	0.12224	0.63931
C6orf62	4	0.42316	0.013185	0.16428	0.23595	0.12226	0.63931
MMP19	4	0.27591	0.094145	0.54826	0.2359	0.12229	0.63931
DLEC1	4	-0.30145	0.36586	0.894	-0.49596	0.12234	0.63931
YIPF4	4	0.35908	0.032784	0.30265	0.23584	0.12236	0.63931
RNMTL1	4	-0.67434	0.064741	0.44881	-0.49581	0.12246	0.63968
SLC25A40	4	0.29693	0.07261	0.47819	0.23573	0.12251	0.63972
ZNF532	4	0.048508	0.65991	0.97886	0.23572	0.12253	0.63972
SETD9	4	0.32659	0.050144	0.38991	0.23568	0.12259	0.63981
OR2AG1	4	0.16842	0.28175	0.83825	0.2356	0.12269	0.64015
LRRC75A	4	-0.02952	0.94173	0.99815	0.23556	0.12275	0.64015
FAM214B	4	-0.17688	0.6067	0.96987	0.23556	0.12276	0.64015
SLC16A6	4	-0.049918	0.98633	0.99982	0.23552	0.12279	0.64015
P4HA1	4	0.27876	0.090996	0.53929	0.23542	0.1229	0.64028
ANKRD20A3	4	-0.55723	0.1162	0.60087	-0.49515	0.1229	0.64028
NFIA	4	0.24538	0.13317	0.63982	0.23541	0.12291	0.64028
KIAA1407	4	0.029067	0.7293	0.98261	0.23538	0.12298	0.64042
ORC3	4	-1.2451	0.0041647	0.076027	-0.49493	0.12301	0.64042
UQCRHL	4	-0.43906	0.20297	0.75718	-0.49479	0.12315	0.64101
MRPL55	4	-0.96024	0.016167	0.18864	-0.49467	0.1233	0.6416
GNAQ	4	0.32971	0.048177	0.38128	0.23505	0.1235	0.64234
TBX3	4	0.38594	0.02255	0.23552	0.23505	0.12351	0.64234
SLC23A1	4	0.16923	0.27982	0.83757	0.23488	0.12383	0.64353
ADRB3	4	0.1696	0.27892	0.83624	0.23485	0.12386	0.64353
VPS52	4	-0.2141	0.52326	0.95552	-0.49378	0.12386	0.64353
AKAP4	4	0.023154	0.75178	0.98823	0.23484	0.12389	0.64353
ANOS1	4	0.096617	0.4904	0.94236	0.23484	0.12391	0.64353
CAMLG	4	-0.39715	0.24446	0.80313	-0.49348	0.12409	0.64421
BHLHE22	4	0.022491	0.75437	0.98835	0.23467	0.12416	0.64421
NAT2	4	0.17481	0.26648	0.82385	0.23466	0.12418	0.64421
BAIAP2	4	0.0010623	0.8327	0.9933	0.2346	0.12433	0.64421
RAB10	4	-0.46784	0.17812	0.72419	-0.49298	0.12444	0.64421
ZNF160	4	0.056039	0.63282	0.97425	0.2345	0.12445	0.64421
NBEAL2	4	-0.042574	0.9881	0.99982	0.23449	0.12446	0.64421
DKK2	4	0.035078	0.70768	0.97952	0.23444	0.12449	0.64421
OR2T27	4	-0.029683	0.94228	0.99815	-0.49291	0.12449	0.64421
MED28	4	-0.66156	0.06922	0.46519	-0.49291	0.1245	0.64421
MTIF2	4	-0.65056	0.073144	0.48023	-0.49289	0.12455	0.64421
B3GAT2	4	0.062141	0.61046	0.97069	0.23439	0.12461	0.64421
AGTR2	4	0.26083	0.11162	0.58755	0.23437	0.12462	0.64421
KRTAP11-1	4	0.16458	0.29164	0.84434	0.23435	0.12462	0.64421
LHX9	4	-0.039531	0.97729	0.99982	0.23426	0.1247	0.64421
STC2	4	-0.098257	0.82614	0.99274	0.23418	0.12481	0.64421
GLMN	4	-0.43153	0.21004	0.76627	-0.49254	0.12483	0.64421
ACIN1	4	0.059387	0.62074	0.97197	0.23417	0.12484	0.64421
PRRC2A	4	-0.49518	0.15622	0.68421	-0.49254	0.12484	0.64421
KCNC4	4	0.17187	0.2736	0.83121	0.23415	0.12484	0.64421
OMG	4	0.24358	0.13602	0.64527	0.23415	0.12484	0.64421
TRIM34	4	0.22642	0.16314	0.69583	0.23416	0.12484	0.64421
OR5J2	4	0.42599	0.012651	0.16029	0.23412	0.12488	0.64421
OR5AU1	4	-0.66392	0.068372	0.46116	-0.49247	0.12488	0.64421
LGALS4	4	-0.11041	0.78799	0.99072	0.23412	0.12488	0.64421
SHANK1	4	0.059179	0.62152	0.97197	0.23407	0.12493	0.64431
OR7D4	4	0.1783	0.25822	0.81523	0.23398	0.12509	0.64494
NUDT7	4	0.32322	0.05231	0.39667	0.2339	0.12528	0.64574
FAM132B	4	0.005609	0.81655	0.9922	0.23381	0.12538	0.6461
S100A1	4	0.26946	0.10149	0.56297	0.23377	0.12546	0.64636
CLIP4	4	0.097717	0.4872	0.94236	0.23374	0.12553	0.64641
MAF	4	0.17499	0.26596	0.82299	0.23367	0.1256	0.64641
KRTCAP2	4	-0.6181	0.086057	0.52365	-0.49132	0.12562	0.64641
NLGN1	4	0.038423	0.69556	0.97939	0.23364	0.12563	0.64641
SMPD1	4	0.24319	0.13667	0.64722	0.23364	0.12564	0.64641
COLCA1	4	-0.059832	0.95198	0.99971	0.23353	0.12582	0.64703
CDK11B	4	-0.25813	0.43708	0.92241	-0.49098	0.12583	0.64703
UBQLNL	4	0.31144	0.060461	0.43055	0.23346	0.12595	0.6472
MRPL9	4	-0.47786	0.16963	0.70614	-0.49081	0.12595	0.6472
ARNTL2	4	0.15557	0.31484	0.86456	0.23343	0.12597	0.6472
MAP4K3	4	0.19792	0.21584	0.77111	0.2333	0.12622	0.64832
SCRG1	4	0.16508	0.29034	0.84385	0.23322	0.12632	0.64868
SLC20A1	4	-0.44629	0.19661	0.75061	-0.49009	0.12639	0.6487
KCNS3	4	0.1959	0.22012	0.77606	0.23315	0.1264	0.6487
MBIP	4	0.28702	0.082269	0.50933	0.23314	0.12643	0.6487
LVRN	4	0.24435	0.13473	0.64311	0.23306	0.12654	0.64911
TMEM192	4	0.22941	0.15813	0.68723	0.23299	0.12667	0.64922
AJAP1	4	0.27646	0.093507	0.54633	0.23297	0.12668	0.64922
GAD1	4	-0.076735	0.89552	0.99506	0.23296	0.1267	0.64922
COL4A2	4	0.071475	0.57784	0.96417	0.23295	0.1267	0.64922
AKR1C3	4	0.054401	0.63857	0.97511	0.23289	0.12682	0.6496
PLXNC1	4	0.23079	0.15571	0.68421	0.23287	0.12688	0.6496
URGCP-MRPS24	4	-0.66234	0.068937	0.46394	-0.48938	0.12688	0.6496
HCK	4	-0.011069	0.87676	0.99473	0.23284	0.12691	0.6496
SLC6A14	4	0.24598	0.13222	0.6387	0.23272	0.12716	0.65071
SIPA1L1	4	0.4954	0.0041647	0.076027	0.23268	0.12721	0.65074
TP53TG3D	4	-0.61655	0.086737	0.52636	-0.48883	0.12723	0.65074
C10orf111	4	0.057018	0.62934	0.97334	0.23259	0.12732	0.65099
TNFRSF17	4	0.19915	0.21324	0.76782	0.23253	0.1274	0.65112
SH3D21	4	0.21545	0.18259	0.73008	0.23252	0.12741	0.65112
ATP9A	4	-0.0072554	0.86292	0.99377	0.23243	0.12758	0.65125
ZC3H12C	4	0.61613	0.00044996	0.016381	0.23242	0.12759	0.65125
AKTIP	4	-0.062301	0.94326	0.99827	0.23241	0.12761	0.65125
FOXA3	4	0.1135	0.43684	0.92241	0.23238	0.12763	0.65125
THOP1	4	0.3746	0.026882	0.26567	0.23239	0.12763	0.65125
CDK5	4	0.28182	0.087804	0.52869	0.23235	0.12764	0.65125
SLX1B	4	-0.41807	0.22321	0.78007	-0.4881	0.12768	0.65127
PCDH8	4	0.038708	0.69458	0.97939	0.23232	0.12772	0.65127
DPF2	4	-0.53991	0.12648	0.62631	-0.48793	0.12775	0.65127
CARD18	4	0.44793	0.0087898	0.12584	0.23227	0.12785	0.65151
LGALS3	4	0.055673	0.63418	0.9745	0.23227	0.12786	0.65151
ZNF396	4	0.21346	0.18605	0.73576	0.2322	0.12795	0.65181
SLC1A4	4	-0.10786	0.79614	0.99137	0.23207	0.12811	0.65244
RNF222	4	-0.042829	0.9889	0.99982	0.23192	0.12835	0.65349
PRSS53	4	-0.025224	0.92631	0.99566	0.23187	0.1284	0.65358
UNC5A	4	0.085947	0.52748	0.95575	0.23183	0.12845	0.65362
CASQ1	4	0.11004	0.44756	0.92733	0.23177	0.12852	0.6537
SMURF1	4	-0.2951	0.37527	0.8974	-0.48678	0.12853	0.6537
LGALS8	4	0.33773	0.043395	0.35907	0.23175	0.12857	0.65374
CA8	4	0.36135	0.031884	0.29785	0.23171	0.12861	0.65378
FAM196A	4	0.16231	0.29747	0.85037	0.23165	0.1287	0.65391
IQCF1	4	0.1228	0.40887	0.91646	0.23164	0.12871	0.65391
POTEB	4	-0.44366	0.1989	0.75325	-0.48635	0.12879	0.65401
CCL28	4	0.16523	0.29002	0.8437	0.23158	0.12882	0.65401
BPIFA3	4	0.21592	0.1818	0.72969	0.23155	0.12887	0.65401
TEX12	4	0.20964	0.19308	0.74614	0.23149	0.12895	0.65401
CADPS	4	0.16722	0.28473	0.83891	0.23147	0.12896	0.65401
HIST1H2AA	4	0.25151	0.12434	0.62247	0.23146	0.12898	0.65401
C3orf79	4	0.16663	0.28631	0.84082	0.23142	0.12901	0.65401
SMCO3	4	0.36055	0.032156	0.29995	0.23141	0.12902	0.65401
ZNF654	4	0.11206	0.44121	0.92448	0.23138	0.12908	0.65401
CCDC25	4	0.31911	0.054863	0.40612	0.23136	0.12912	0.65401
ISL1	4	0.046715	0.66581	0.97912	0.23136	0.12913	0.65401
TRIM43B	4	-0.17652	0.60756	0.96987	-0.48563	0.12928	0.65401
GPR22	4	0.17838	0.2581	0.81523	0.23127	0.12929	0.65401
NDUFA13	4	-1.0443	0.010841	0.14449	-0.48549	0.12933	0.65401
SRD5A1	4	0.2762	0.093758	0.54684	0.23122	0.12935	0.65401
ITM2B	4	0.38208	0.023774	0.24586	0.23122	0.12935	0.65401
CKMT2	4	0.24779	0.12969	0.63348	0.23119	0.12937	0.65401
ANKMY2	4	0.41602	0.014608	0.17583	0.2312	0.12937	0.65401
CHML	4	0.13644	0.3674	0.894	0.23118	0.12938	0.65401
KRTAP6-3	4	0.036425	0.70305	0.97944	0.23115	0.12944	0.65403
MBLAC2	4	0.081053	0.54439	0.9613	0.23115	0.12945	0.65403
C9orf3	4	0.35357	0.035149	0.31451	0.23109	0.12959	0.65455
PTGDS	4	0.16765	0.28364	0.83876	0.23105	0.12968	0.65485
MEN1	4	-1.1327	0.0073039	0.11141	-0.48479	0.12975	0.65499
SV2B	4	-0.12329	0.74978	0.98821	0.2309	0.12993	0.65499
PKD2L1	4	-0.027228	0.93341	0.99608	0.23082	0.13002	0.65499
FZD8	4	-0.06681	0.92839	0.99566	0.23082	0.13003	0.65499
OSGEP	4	-0.52524	0.13569	0.64512	-0.48422	0.13007	0.65499
CSNK1A1	4	-1.0218	0.012138	0.15532	-0.4842	0.13008	0.65499
ABO	4	0.21656	0.1806	0.72777	0.23075	0.13011	0.65499
SPTSSA	4	-0.17572	0.60939	0.97036	0.23073	0.13014	0.65499
METTL25	4	0.26941	0.10156	0.56297	0.23072	0.13017	0.65499
MFAP3	4	0.21759	0.1786	0.72522	0.23068	0.13026	0.65499
GABRE	4	0.31939	0.054696	0.40597	0.23067	0.13027	0.65499
OR51Q1	4	0.076541	0.56013	0.96284	0.23066	0.13028	0.65499
ACSF3	4	0.014358	0.78445	0.9907	0.23066	0.13029	0.65499
LIMS1	4	-0.65006	0.073353	0.48049	-0.48369	0.13033	0.65499
CACNB2	4	0.35786	0.033339	0.30561	0.23062	0.13036	0.65499
CREM	4	0.26382	0.1081	0.58007	0.23057	0.1304	0.65499
SPATA18	4	0.30137	0.068456	0.46117	0.23057	0.1304	0.65499
ESRRB	4	0.10985	0.44819	0.92771	0.23053	0.13047	0.65499
BIK	4	-0.00061679	0.83847	0.99372	0.23051	0.13047	0.65499
C8orf86	4	0.10865	0.45194	0.92931	0.23048	0.13049	0.65499
HOXB9	4	0.17508	0.26575	0.82268	0.23048	0.13049	0.65499
TMEM135	4	0.19438	0.22325	0.78007	0.23044	0.13059	0.65499
CASC1	4	0.49453	0.0042484	0.07726	0.23043	0.1306	0.65499
C19orf84	4	0.14277	0.34946	0.88973	0.23042	0.13061	0.65499
EVC	4	-0.070513	0.91653	0.99539	0.23039	0.13068	0.65499
LMF1	4	0.083941	0.53423	0.95873	0.23038	0.13068	0.65499
HAUS8	4	-1.6994	0.00035578	0.013972	-0.48316	0.13068	0.65499
ERCC4	4	0.016062	0.77817	0.98931	0.23037	0.13072	0.65499
PRAP1	4	0.19489	0.22225	0.7787	0.23037	0.13073	0.65499
SFRP4	4	0.063013	0.60741	0.96987	0.23035	0.13074	0.65499
LSM10	4	-1.0601	0.010192	0.13855	-0.48288	0.13082	0.65524
F10	4	0.17116	0.27554	0.83316	0.23027	0.13092	0.65534
LRRN1	4	0.26536	0.1064	0.57735	0.23026	0.13093	0.65534
ZNF575	4	0.015758	0.77919	0.98931	0.23025	0.13096	0.65534
NDUFS6	4	-0.43718	0.20467	0.76005	-0.4827	0.13098	0.65534
ATP6V1H	4	-0.61087	0.089133	0.53287	-0.48263	0.13103	0.65543
ZFP92	4	0.33684	0.043886	0.36093	0.2301	0.13121	0.65615
KIF2A	4	-0.79084	0.036153	0.32035	-0.48224	0.13133	0.6566
CXorf23	4	-0.022542	0.91662	0.99539	0.22992	0.1315	0.65691
ITIH5	4	0.27084	0.10004	0.5611	0.22989	0.13152	0.65691
TSNAX	4	0.042958	0.67957	0.97939	0.22986	0.13153	0.65691
MTRNR2L5	4	0.08588	0.52767	0.95575	0.22987	0.13153	0.65691
ZG16	4	0.18483	0.24352	0.80203	0.22975	0.13168	0.65709
CLLU1OS	4	0.23181	0.15386	0.67898	0.22974	0.13171	0.65709
TONSL	4	-0.62861	0.081902	0.50775	-0.48158	0.13177	0.65709
ZNHIT6	4	-0.755	0.043415	0.35907	-0.48151	0.13181	0.65709
N4BP1	4	-0.0623	0.94327	0.99827	0.22969	0.13181	0.65709
PHKA2	4	0.077689	0.55619	0.96269	0.22967	0.13182	0.65709
PSMG1	4	-1.1276	0.0075655	0.11404	-0.48149	0.13183	0.65709
RTN4IP1	4	-0.37668	0.26665	0.82385	-0.48145	0.13185	0.65709
CPNE2	4	0.095097	0.49536	0.9444	0.22962	0.13188	0.65709
CS	4	-0.13635	0.71254	0.98051	-0.48116	0.13206	0.65779
ZNF33A	4	0.18792	0.23656	0.79319	0.22955	0.13209	0.65779
GFY	4	0.22889	0.159	0.68872	0.22952	0.13216	0.65798
HP	4	0.34452	0.039743	0.34063	0.22944	0.13235	0.65875
SGK2	4	0.11309	0.43797	0.92303	0.22927	0.1326	0.65922
KIAA1522	4	-0.032514	0.95237	0.99971	0.22927	0.13261	0.65922
ZNF836	4	0.027004	0.73701	0.98472	0.22921	0.13263	0.65922
KLC3	4	-0.43202	0.20953	0.76618	-0.48037	0.13263	0.65922
INTS8	4	-0.80241	0.03428	0.30988	-0.48041	0.13263	0.65922
PRLHR	4	0.1047	0.46419	0.93232	0.22915	0.1327	0.65922
PKHD1	4	0.27978	0.089918	0.53528	0.22915	0.1327	0.65922
SYT6	4	-0.17674	0.60701	0.96987	0.22912	0.13275	0.65922
IFNA2	4	0.054117	0.63955	0.97511	0.22908	0.13278	0.65922
CCDC144NL	4	-0.40944	0.23152	0.78937	-0.48019	0.13279	0.65922
GYG2	4	0.018066	0.77052	0.98931	0.22906	0.13283	0.65926
MIOX	4	0.13089	0.38421	0.90181	0.22893	0.13305	0.66011
SRPK2	4	0.41296	0.015319	0.1822	0.22892	0.13307	0.66011
MMS19	4	-0.82915	0.030147	0.2861	-0.47962	0.13317	0.6604
PCDHGA4	4	0.2337	0.15089	0.6743	0.22879	0.13334	0.661
DEPDC5	4	0.31726	0.056203	0.41227	0.22878	0.13335	0.661
LOC79999	4	-0.63654	0.078742	0.49785	-0.4793	0.13345	0.66129
ITSN2	4	0.22511	0.16523	0.69905	0.22864	0.13359	0.66151
TPRN	4	0.046082	0.66793	0.97912	0.22863	0.13363	0.66151
OR13D1	4	0.25262	0.1229	0.61853	0.22862	0.13366	0.66151
HBS1L	4	-0.80583	0.033757	0.30753	-0.47894	0.13368	0.66151
FIGF	4	0.32659	0.050144	0.38991	0.22858	0.13369	0.66151
KIF18B	4	-0.03898	0.9751	0.99982	0.22857	0.1337	0.66151
UBASH3A	4	-0.022948	0.91815	0.99539	0.22851	0.13378	0.66168
NDUFAF7	4	-0.36567	0.27975	0.83757	-0.47877	0.1338	0.66168
ADCK3	4	0.035949	0.70456	0.97944	0.22848	0.13388	0.6617
PCDHGA5	4	0.20113	0.20986	0.76627	0.22847	0.13388	0.6617
IPO7	4	-0.44291	0.19954	0.75362	-0.4785	0.13394	0.66184
ACAN	4	0.15303	0.32148	0.8712	0.22839	0.13399	0.66193
C2orf76	4	0.16205	0.29824	0.85154	0.22834	0.13407	0.66212
SNAPC1	4	-0.33338	0.32009	0.87027	-0.47802	0.13423	0.66244
ORC5	4	-0.62793	0.082174	0.50911	-0.47801	0.13424	0.66244
H2AFB2	4	-0.03905	0.97541	0.99982	0.22824	0.13429	0.66244
NDUFAF3	4	-0.45172	0.19151	0.74429	-0.47783	0.13432	0.66244
SDC1	4	0.094139	0.49856	0.94571	0.22822	0.13433	0.66244
C9orf84	4	0.09086	0.50999	0.95028	0.2282	0.13434	0.66244
GFRAL	4	0.004797	0.81943	0.9922	0.22812	0.13452	0.66296
GUF1	4	0.077562	0.55676	0.96269	0.22811	0.13454	0.66296
KLF16	4	-0.08198	0.87883	0.99473	-0.47728	0.13463	0.66296
SAXO1	4	0.19111	0.23007	0.7879	0.22798	0.13469	0.66296
CD27	4	-0.059993	0.95137	0.99971	0.22798	0.13469	0.66296
NOLC1	4	-0.90556	0.021221	0.22697	-0.47709	0.13471	0.66296
AMACR	4	0.0010675	0.83265	0.9933	0.22791	0.13476	0.66296
ZCCHC8	4	-0.4502	0.19292	0.74612	-0.477	0.13477	0.66296
ZMYM4	4	0.17405	0.26833	0.82553	0.22788	0.13478	0.66296
CNGA1	4	0.12372	0.40592	0.91459	0.22787	0.1348	0.66296
NDUFAF5	4	-0.35726	0.28992	0.8437	-0.47694	0.13485	0.66296
CIB3	4	0.022311	0.75503	0.98835	0.22782	0.13486	0.66296
RUNX2	4	0.5295	0.0023126	0.050113	0.22773	0.13492	0.66308
CD177	4	-0.10051	0.81872	0.9922	-0.47677	0.13496	0.66308
ZNF671	4	0.27787	0.091927	0.54162	0.22765	0.135	0.66309
EXOSC5	4	-0.99071	0.014137	0.17254	-0.47669	0.13503	0.66309
CDK2	4	-0.41785	0.22339	0.78016	-0.47662	0.13506	0.66309
TBX20	4	-0.072542	0.90941	0.99506	0.22756	0.13514	0.66333
UBE2E2	4	0.06675	0.59421	0.96837	0.22751	0.13523	0.66357
TACC1	4	0.076837	0.55913	0.96284	0.22749	0.13527	0.6636
B3GALT1	4	0.29315	0.07622	0.49017	0.22742	0.13533	0.66374
PRAF2	4	0.16007	0.30282	0.85481	0.22734	0.13543	0.66403
FGFRL1	4	0.032708	0.71617	0.98054	0.22728	0.13555	0.66445
FOXRED1	4	-0.68968	0.059928	0.4281	-0.47583	0.1356	0.66445
FANCD2OS	4	0.19732	0.21718	0.77223	0.22723	0.13561	0.66445
ATP6V0A2	4	0.43299	0.011322	0.14863	0.22715	0.13574	0.66482
FTCD	4	0.15676	0.31168	0.86227	0.22714	0.13576	0.66482
FAM171A1	4	0.15674	0.31169	0.86227	0.22706	0.1359	0.66532
ATP9B	4	0.0069033	0.81183	0.9922	0.22702	0.13594	0.66535
NPAS1	4	0.27032	0.10061	0.56175	0.22697	0.13604	0.66569
HPS6	4	0.36157	0.031758	0.29711	0.22682	0.13627	0.66628
NYX	4	0.14517	0.34286	0.88556	0.22681	0.13629	0.66628
ZNF234	4	0.25756	0.11616	0.60087	0.22678	0.13635	0.66628
STIM2	4	0.24999	0.12655	0.62631	0.22675	0.13636	0.66628
ACRV1	4	0.017322	0.77349	0.98931	0.22672	0.1364	0.66628
ZBTB14	4	0.63072	0.00035578	0.013972	0.22664	0.13647	0.66628
MECR	4	-0.45433	0.18931	0.74052	-0.47461	0.13655	0.66628
PRKRA	4	-1.2393	0.0042798	0.077462	-0.47461	0.13655	0.66628
SHQ1	4	-0.40497	0.23609	0.79248	-0.4745	0.13658	0.66628
MBD3L3	4	-0.34328	0.30766	0.85858	-0.47443	0.13662	0.66628
NBPF12	4	-0.37833	0.2648	0.82205	-0.47448	0.13662	0.66628
NOTCH4	4	-0.28376	0.39355	0.90639	-0.47443	0.13662	0.66628
CST9L	4	0.35901	0.032826	0.30265	0.22655	0.13663	0.66628
POTEA	4	-0.1486	0.67875	0.97939	0.22654	0.13665	0.66628
GBP3	4	0.060397	0.61687	0.97131	0.22652	0.13671	0.66641
METTL22	4	0.32754	0.049663	0.38902	0.22638	0.13682	0.66663
LCE3D	4	0.035575	0.70585	0.97952	0.22635	0.13683	0.66663
SLC36A4	4	0.19715	0.21748	0.77239	0.22631	0.13689	0.66665
SENP3	4	0.048688	0.65928	0.97863	0.22628	0.1369	0.66665
HGH1	4	-0.035458	0.96284	0.99982	0.22624	0.137	0.66687
ALKBH5	4	-0.38719	0.25514	0.81111	-0.47385	0.13702	0.66687
SPATA8	4	0.093728	0.49999	0.94628	0.22616	0.13717	0.66729
ACSF2	4	0.070633	0.58058	0.96488	0.22616	0.13717	0.66729
GALNT3	4	0.16734	0.28445	0.83891	0.22611	0.13726	0.66753
XPNPEP2	4	0.36962	0.028504	0.27621	0.22601	0.1374	0.66807
GOT1L1	4	0.16878	0.28082	0.83825	0.22597	0.13748	0.66826
BTD	4	0.11875	0.42051	0.91997	0.22584	0.13762	0.66873
RGS3	4	0.30513	0.065463	0.45088	0.2258	0.13764	0.66873
NKX2-3	4	-0.0027696	0.84663	0.99377	0.22572	0.13774	0.66902
TMIE	4	0.23854	0.14333	0.66029	0.22568	0.13779	0.66904
C19orf43	4	-0.76027	0.042034	0.3527	-0.47283	0.13781	0.66904
FANCA	4	0.18292	0.24788	0.80605	0.22561	0.13791	0.66915
RFX4	4	0.18333	0.24688	0.80539	0.22561	0.13791	0.66915
TGM5	4	0.018523	0.7689	0.98931	0.22554	0.13798	0.66917
FAM46D	4	0.27865	0.091058	0.53949	0.22553	0.13798	0.66917
MET	4	0.1856	0.24173	0.80017	0.22548	0.1381	0.66942
CYP4V2	4	0.1108	0.44536	0.92705	0.22549	0.1381	0.66942
OARD1	4	0.24641	0.13152	0.63721	0.22545	0.13814	0.66942
TMEM257	4	0.16592	0.28836	0.84301	0.2254	0.1382	0.66956
OXT	4	0.25631	0.1178	0.60608	0.22536	0.13825	0.66964
PSG5	4	0.17065	0.27679	0.83415	0.2253	0.13835	0.66982
GAST	4	-0.056469	0.96373	0.99982	0.22528	0.1384	0.66982
ZNF429	4	0.19859	0.21443	0.76974	0.22524	0.13842	0.66982
RRAGC	4	-0.3175	0.34226	0.88515	-0.47204	0.13843	0.66982
TFCP2L1	4	-0.18724	0.58208	0.96552	0.22518	0.13851	0.66997
SLC34A1	4	0.15871	0.3068	0.85839	0.22515	0.13857	0.66997
SYTL2	4	0.0061813	0.81452	0.9922	0.22514	0.13857	0.66997
TIMM17A	4	-0.6533	0.072024	0.47628	-0.47171	0.13873	0.67041
CACHD1	4	0.096453	0.49082	0.94236	0.22504	0.13877	0.67041
TMEM130	4	0.10526	0.46235	0.93116	0.22503	0.1388	0.67041
STARD4	4	0.17093	0.27614	0.83397	0.22502	0.1388	0.67041
SDK2	4	0.25664	0.11729	0.60442	0.22498	0.13889	0.67069
BAIAP3	4	-0.039632	0.97765	0.99982	0.22494	0.13894	0.67078
KDM5C	4	0.0082289	0.807	0.99192	0.22475	0.13928	0.6721
TLR3	4	0.10367	0.4675	0.93377	0.22475	0.13929	0.6721
IL17RA	4	-0.092887	0.84374	0.99377	0.22474	0.13933	0.67212
TMEM254	4	0.1459	0.34079	0.8849	0.22471	0.13936	0.67212
C14orf2	4	-0.39978	0.24153	0.79979	-0.47096	0.13941	0.6722
GLTSCR1L	4	0.10437	0.46519	0.93259	0.2246	0.13949	0.67238
PLA2G2D	4	0.33009	0.047936	0.38048	0.22452	0.13956	0.6724
MTFR1L	4	0.075186	0.56491	0.9636	0.22452	0.13956	0.6724
GABRB3	4	0.12364	0.40619	0.91487	0.22446	0.13969	0.67271
ARMC5	4	-0.02915	0.94045	0.99798	0.22444	0.13971	0.67271
CGB7	4	-0.62213	0.084696	0.51818	-0.47054	0.13976	0.67271
FAM71A	4	0.23568	0.14777	0.66913	0.22438	0.13978	0.67271
GPBP1L1	4	0.14772	0.33544	0.87851	0.22437	0.1398	0.67271
GEMIN7	4	-1.0242	0.011992	0.15414	-0.4704	0.13987	0.67289
UNC93A	4	0.13896	0.36073	0.89233	0.22423	0.14005	0.67317
ARL14EP	4	0.36538	0.030388	0.28767	0.22419	0.14007	0.67317
STOML3	4	0.15819	0.30803	0.85885	0.22421	0.14007	0.67317
MICAL1	4	0.055836	0.63358	0.9743	0.22419	0.14007	0.67317
ANKEF1	4	0.42464	0.012913	0.16255	0.22413	0.14021	0.67366
ADAM23	4	0.30681	0.063998	0.44561	0.22404	0.14047	0.67474
TRA2A	4	-0.22232	0.50634	0.94999	-0.46958	0.14058	0.67513
BIRC8	4	0.28314	0.086245	0.52413	0.22391	0.14075	0.67574
GABRQ	4	0.30849	0.062701	0.43978	0.2239	0.14078	0.67574
SDK1	4	-0.075391	0.90012	0.99506	0.22383	0.14094	0.67627
PTPRU	4	0.21294	0.18715	0.73746	0.22377	0.14106	0.67627
HGSNAT	4	0.094276	0.49817	0.94571	0.22373	0.14109	0.67627
NPIPA7	4	-0.51169	0.14445	0.66292	-0.46871	0.14111	0.67627
PYHIN1	4	0.1148	0.43297	0.92241	0.22371	0.14113	0.67627
SLC8B1	4	0.048441	0.6602	0.97886	0.22368	0.14116	0.67627
PAX6	4	-0.051393	0.9817	0.99982	0.22364	0.14119	0.67627
EMCN	4	0.064515	0.6021	0.96987	0.22361	0.14121	0.67627
ZNF596	4	-0.0084381	0.86698	0.99436	0.2236	0.14121	0.67627
RBM42	4	-0.88489	0.023513	0.24371	-0.46847	0.14133	0.67665
ZNF232	4	0.058272	0.62477	0.97197	0.22342	0.14147	0.67715
BDP1	4	-0.38373	0.25872	0.8158	-0.46823	0.14154	0.67715
ZNF879	4	0.13364	0.37585	0.8974	0.22339	0.14154	0.67715
HRASLS	4	0.015399	0.78044	0.98931	0.22336	0.14158	0.67718
GAS6	4	0.13513	0.37135	0.89578	0.22332	0.14165	0.67729
PSAT1	4	0.088405	0.51862	0.9542	0.22328	0.14167	0.67729
TPM4	4	-0.36943	0.27502	0.8325	-0.46789	0.14175	0.67747
C1orf204	4	-0.23132	0.48845	0.94236	-0.4678	0.14181	0.6776
FCGR1A	4	-0.36494	0.28054	0.83825	-0.46765	0.14193	0.67803
PRAM1	4	0.36837	0.028912	0.27853	0.22308	0.14203	0.67831
NDN	4	0.038865	0.69407	0.97939	0.223	0.14215	0.67874
DNAJC6	4	0.015225	0.78104	0.98931	0.22296	0.14223	0.67892
PRR13	4	-0.38531	0.25699	0.81335	-0.46712	0.14246	0.67985
MRPL50	4	-0.79352	0.035599	0.31671	-0.46692	0.14265	0.68058
LMBRD1	4	0.027489	0.73515	0.98445	0.22261	0.14275	0.68091
IDH1	4	-0.046898	0.99675	0.99985	0.22254	0.14288	0.68134
TMEM62	4	0.2229	0.16917	0.70582	0.22243	0.14297	0.68141
SLFNL1	4	-0.22876	0.49341	0.94325	-0.46638	0.14302	0.68141
XIAP	4	0.30288	0.067284	0.45765	0.22238	0.14305	0.68141
ADAMTSL2	4	-0.036659	0.96693	0.99982	0.22228	0.14314	0.68141
SERPINB5	4	0.20132	0.20937	0.76618	0.22219	0.14326	0.68141
LRRC37A2	4	-0.19027	0.57456	0.96392	-0.46601	0.14327	0.68141
PRLH	4	0.13731	0.36525	0.894	0.22218	0.14327	0.68141
PDE1C	4	0.38169	0.02391	0.2466	0.22217	0.1433	0.68141
GLRX2	4	0.23135	0.15465	0.68102	0.22215	0.14331	0.68141
PCDHA7	4	0.39258	0.02029	0.22018	0.22212	0.14335	0.68141
KLHL15	4	0.34902	0.037535	0.32788	0.22212	0.14336	0.68141
TAS2R42	4	0.34859	0.037775	0.32908	0.22211	0.14336	0.68141
FAM43A	4	0.16007	0.30283	0.85481	0.2221	0.14337	0.68141
MYT1L	4	0.1311	0.38352	0.9014	0.22208	0.14344	0.68141
ANKRD30A	4	0.40769	0.016554	0.19118	0.22208	0.14344	0.68141
ELSPBP1	4	0.20022	0.21156	0.76746	0.22205	0.14346	0.68141
BTC	4	-0.021739	0.91386	0.99539	0.22201	0.14351	0.68149
DENND1A	4	0.1215	0.41253	0.91668	0.22198	0.14364	0.68192
ZDHHC2	4	0.16446	0.29184	0.84434	0.22192	0.14372	0.68215
SMIM20	4	-0.15213	0.66899	0.97912	0.2219	0.14377	0.68217
ZNF23	4	0.082532	0.53886	0.96066	0.22188	0.14382	0.6822
CASP1	4	0.24603	0.13219	0.6387	0.22186	0.14386	0.6822
ZBED3	4	-0.070465	0.91671	0.99539	0.22184	0.14392	0.6822
MSANTD3	4	0.098364	0.48488	0.94115	0.22181	0.14395	0.6822
FAM168A	4	0.075768	0.56274	0.96328	0.22182	0.14395	0.6822
OR2W1	4	0.26422	0.10774	0.57887	0.22179	0.14399	0.6822
ZNF117	4	0.30564	0.065003	0.44884	0.22166	0.14421	0.68307
MCM10	4	-0.60359	0.092147	0.54253	-0.46443	0.14431	0.6834
ANGPT2	4	0.0085656	0.80579	0.99192	0.22151	0.14444	0.68375
PSKH1	4	0.1888	0.23492	0.79239	0.2215	0.14446	0.68375
NKAPL	4	0.2192	0.17557	0.71924	0.22137	0.14468	0.68443
VTA1	4	0.2507	0.12544	0.62484	0.22137	0.14468	0.68443
RBM10	4	-0.41603	0.22521	0.781	-0.46395	0.14471	0.68443
ZNF580	4	-0.27106	0.41391	0.917	0.22132	0.14478	0.68461
SEL1L	4	-1.0451	0.01082	0.14441	-0.46377	0.14484	0.68474
PABPC1	4	-1.269	0.0035264	0.068012	-0.46357	0.14503	0.68534
PLTP	4	0.086009	0.52723	0.95575	0.22118	0.14504	0.68534
OR6X1	4	0.21074	0.19107	0.74349	0.22115	0.14512	0.68545
HMX1	4	-0.20326	0.5456	0.9613	0.22112	0.14514	0.68545
ATG9B	4	0.22257	0.16965	0.70614	0.22103	0.14526	0.68563
LMAN2	4	-0.0094377	0.87107	0.99473	0.22102	0.14527	0.68563
CD300C	4	0.014546	0.78363	0.99037	0.22102	0.14528	0.68563
GJC3	4	0.030501	0.72433	0.9818	0.22093	0.14542	0.68593
RRAGD	4	0.10002	0.47942	0.93838	0.22094	0.14542	0.68593
RPAP3	4	-0.66178	0.069178	0.46519	-0.46287	0.14547	0.68601
ELP4	4	-0.38837	0.2538	0.81051	-0.46278	0.14551	0.68604
CABLES2	4	0.30445	0.065955	0.4528	0.22079	0.14569	0.68671
DNAJC7	4	-0.0041324	0.85156	0.99377	0.22065	0.14595	0.68717
FAM53C	4	0.37536	0.026537	0.26362	0.22063	0.14598	0.68717
TNFRSF21	4	0.27688	0.093151	0.54513	0.22063	0.14598	0.68717
DTNB	4	0.11777	0.42343	0.92057	0.22063	0.14598	0.68717
NEK11	4	0.17636	0.26292	0.821	0.22062	0.14599	0.68717
IMPDH2	4	-1.382	0.0019045	0.043179	-0.46225	0.14601	0.68717
RASA4	4	-0.35408	0.29397	0.84675	-0.46221	0.14607	0.6873
PAX2	4	-0.55709	0.11627	0.60087	-0.4619	0.14633	0.68827
ZC3HAV1L	4	-0.0093784	0.8709	0.99473	0.22044	0.14638	0.68827
ELOVL1	4	0.040112	0.68952	0.97939	0.22044	0.14638	0.68827
PCDHA3	4	-0.10953	0.79084	0.99072	0.22042	0.14643	0.68832
PPP1R9B	4	0.16522	0.29004	0.8437	0.22041	0.14647	0.68832
SNRNP48	4	-0.042339	0.98739	0.99982	-0.46152	0.14654	0.6885
NUDT14	4	0.001348	0.83151	0.99285	0.22026	0.14675	0.68931
RLTPR	4	0.30245	0.067577	0.45911	0.22022	0.14683	0.68944
TMEM246	4	0.26487	0.10687	0.57799	0.22018	0.14688	0.68944
OR13C8	4	0.16764	0.28365	0.83876	0.2202	0.14688	0.68944
ACTN4	4	-0.0091368	0.86992	0.99473	-0.46088	0.14705	0.68977
NPPC	4	0.077314	0.55763	0.96284	0.22007	0.14706	0.68977
TAS2R4	4	0.20715	0.19783	0.7524	0.22006	0.14706	0.68977
GDF1	4	0.096766	0.48994	0.94236	0.21992	0.14728	0.69029
UEVLD	4	0.22931	0.15828	0.68723	0.21994	0.14728	0.69029
PI4K2B	4	0.075875	0.56234	0.96316	0.21992	0.14728	0.69029
ACAA1	4	-0.27314	0.4104	0.91646	-0.46051	0.14732	0.69029
CDKN3	4	0.29796	0.071752	0.47533	0.21987	0.14736	0.69029
NANOGNB	4	-0.3666	0.27862	0.83562	-0.46026	0.14752	0.69072
PPP3CC	4	0.096668	0.49025	0.94236	0.21978	0.14754	0.69072
NR1H2	4	0.11117	0.44425	0.92705	0.21978	0.14755	0.69072
CNTF	4	0.16814	0.2825	0.83825	0.21975	0.14763	0.69078
CNPY2	4	-0.013615	0.88556	0.99506	-0.46012	0.14766	0.69078
TBC1D9	4	0.28461	0.084581	0.51781	0.21967	0.14771	0.69078
ODF3	4	-0.035898	0.96423	0.99982	0.21967	0.14771	0.69078
DTX3L	4	0.27846	0.091257	0.54012	0.21961	0.14784	0.69119
MTHFD1	4	-1.4106	0.0015591	0.037065	-0.4597	0.14794	0.69151
LPAR4	4	0.31925	0.054779	0.40597	0.21952	0.14809	0.69196
ME1	4	0.25488	0.11978	0.6105	0.21951	0.14811	0.69196
PRKAB2	4	0.11604	0.42905	0.92241	0.21944	0.14823	0.69209
KCTD20	4	0.11601	0.42912	0.92241	0.21944	0.14823	0.69209
VSTM2L	4	0.11924	0.41909	0.91915	0.21942	0.14824	0.69209
VEGFB	4	0.15264	0.32237	0.87186	0.2194	0.14829	0.69211
CCDC70	4	-0.0071562	0.86268	0.99377	0.21923	0.14845	0.69272
FAM84B	4	0.063049	0.60731	0.96987	0.21916	0.14864	0.69324
ECI1	4	-0.0057331	0.85742	0.99377	0.21914	0.14866	0.69324
ZZZ3	4	-0.0046143	0.85334	0.99377	0.21913	0.14867	0.69324
SERTAD2	4	0.01284	0.79002	0.99072	-0.45834	0.1489	0.69415
ARHGAP44	4	0.30565	0.065003	0.44884	0.21884	0.14902	0.69434
BTN2A2	4	-0.001776	0.84272	0.99377	0.21884	0.14902	0.69434
ARHGDIG	4	0.069698	0.58369	0.96552	0.21879	0.14911	0.69461
ZNF616	4	0.13134	0.38278	0.9014	0.21876	0.14918	0.69462
ZC3H7A	4	0.3888	0.021629	0.23005	0.21873	0.14919	0.69462
SMARCA4	4	-0.51359	0.14325	0.66029	-0.45776	0.14929	0.69493
OR8K3	4	0.18283	0.24803	0.80605	0.21854	0.14956	0.69591
SHE	4	-0.30757	0.35701	0.89141	-0.45738	0.14957	0.69591
MTCH1	4	0.2971	0.072464	0.47775	0.21845	0.14963	0.69598
STAP1	4	0.38475	0.022864	0.23815	0.21842	0.14968	0.69601
OR2H1	4	-0.11592	0.7719	0.98931	0.21837	0.14974	0.69601
SULF1	4	-0.082007	0.87873	0.99473	0.21837	0.14974	0.69601
SLC25A15	4	0.2481	0.12911	0.63142	0.21832	0.14981	0.69602
LEFTY2	4	-0.50361	0.1503	0.67326	-0.45704	0.14986	0.69602
TNFSF10	4	0.10218	0.47257	0.93676	0.21828	0.14987	0.69602
CYP2R1	4	0.31804	0.05569	0.41017	0.21827	0.14989	0.69602
FAM47C	4	0.14917	0.33138	0.87628	0.21818	0.15	0.69638
APLP1	4	-0.016676	0.89631	0.99506	0.21805	0.15019	0.69709
CCDC114	4	-0.15321	0.66622	0.97912	-0.4565	0.15032	0.6975
BCL9	4	0.091051	0.50943	0.95028	0.21798	0.15036	0.69752
NPM1	4	-0.34713	0.30277	0.85481	-0.45621	0.15049	0.69767
ZNF814	4	0.22231	0.17008	0.70694	0.2179	0.1505	0.69767
TMPRSS3	4	0.21721	0.1793	0.72621	0.21789	0.15052	0.69767
WNT3A	4	0.3234	0.052195	0.39658	0.21788	0.15054	0.69767
MTRF1L	4	-0.26069	0.43255	0.92241	-0.45605	0.15059	0.69775
NUTM2A	4	-0.3617	0.28443	0.83891	-0.45595	0.15065	0.6978
NDUFB5	4	-0.67398	0.064856	0.44881	-0.45592	0.15067	0.6978
FGF17	4	0.15095	0.32671	0.87441	0.21776	0.15075	0.69797
LY75-CD302	4	0.21455	0.18408	0.73279	0.21772	0.15084	0.69811
FPGT-TNNI3K	4	-0.0072103	0.86286	0.99377	0.2177	0.15085	0.69811
MYL6	4	-0.62439	0.083671	0.51378	-0.45558	0.15095	0.6984
MLANA	4	-0.11644	0.77009	0.98931	0.21759	0.15099	0.6984
IDH3B	4	-0.11829	0.76447	0.98926	0.21755	0.15106	0.6985
OTOGL	4	-0.019523	0.90595	0.99506	0.21752	0.15108	0.6985
FLNA	4	-0.019684	0.90639	0.99506	0.21742	0.15126	0.69915
FAM210B	4	-0.055378	0.96771	0.99982	0.21725	0.15159	0.70034
ARF1	4	-0.14349	0.69286	0.97939	-0.45471	0.15159	0.70034
VPS41	4	-0.51489	0.14243	0.65857	-0.45462	0.15162	0.70034
SPTLC3	4	0.3138	0.058819	0.42343	0.21717	0.15172	0.70043
FRMD4B	4	0.22466	0.16604	0.70057	0.21718	0.15172	0.70043
COL4A1	4	0.11035	0.44664	0.92733	0.21704	0.15196	0.70121
ACOX1	4	-0.14443	0.69005	0.97939	-0.45411	0.15196	0.70121
L1TD1	4	0.2473	0.13035	0.63539	0.21699	0.15206	0.70152
ZNF140	4	0.30336	0.066897	0.4566	0.21697	0.15211	0.70154
ZSCAN5A	4	0.3031	0.067043	0.45699	0.21692	0.15218	0.70159
BIRC6	4	-0.81814	0.031915	0.298	-0.4539	0.15219	0.70159
ATP2B4	4	0.23755	0.14506	0.66297	0.21689	0.15225	0.70171
CLEC4F	4	0.15752	0.30967	0.86054	0.21681	0.15239	0.70217
CLCA1	4	0.11515	0.43183	0.92241	0.21665	0.15262	0.70306
MLH3	4	0.40079	0.018155	0.20292	0.21657	0.15272	0.70337
SULT2A1	4	0.23599	0.14737	0.66796	0.21652	0.15285	0.7035
STATH	4	0.18043	0.25365	0.81043	0.21648	0.15288	0.7035
KLRD1	4	0.31425	0.058442	0.42151	0.21648	0.15289	0.7035
IGIP	4	0.0017426	0.83027	0.99274	0.21643	0.153	0.7035
RASSF9	4	0.15324	0.32093	0.87081	0.21643	0.153	0.7035
CKS1B	4	-0.50884	0.14642	0.66575	-0.4529	0.15305	0.7035
BTG1	4	0.097533	0.4878	0.94236	0.21638	0.15307	0.7035
OR2J3	4	0.46102	0.0073772	0.11208	0.21635	0.1531	0.7035
TTYH1	4	0.18473	0.24373	0.80227	0.21634	0.15314	0.7035
PDIK1L	4	0.24099	0.13973	0.65381	0.21631	0.15319	0.7035
INO80B	4	0.010494	0.79852	0.99192	0.21631	0.15319	0.7035
KNSTRN	4	-0.21153	0.52842	0.95596	-0.45267	0.15326	0.7035
SCRN1	4	0.28125	0.088421	0.53095	0.21623	0.15335	0.7035
CACNA1S	4	0.27318	0.097337	0.55573	0.2162	0.15335	0.7035
TBX4	4	0.075832	0.56249	0.96316	0.21622	0.15335	0.7035
PYROXD2	4	0.021154	0.75936	0.98835	0.21616	0.15338	0.7035
HLA-DMB	4	0.21108	0.1904	0.74261	0.21614	0.15341	0.7035
ADGRE1	4	0.099457	0.48117	0.93838	0.21614	0.15341	0.7035
PRPH2	4	0.3893	0.021472	0.22902	0.21608	0.15354	0.70384
EHBP1	4	0.18888	0.23473	0.79239	0.21605	0.15356	0.70384
KLHL3	4	-0.10909	0.79202	0.99072	0.21597	0.15371	0.70434
HTR1D	4	0.17086	0.27625	0.83412	0.21592	0.15382	0.70462
CKAP4	4	0.13322	0.37713	0.89818	0.2159	0.15384	0.70462
LOC100129940	4	0.27459	0.095725	0.55349	0.21585	0.15393	0.70477
ANKRD54	4	0.074775	0.56642	0.9636	0.21584	0.15395	0.70477
WAC	4	-0.47911	0.16867	0.70543	-0.45182	0.15401	0.70489
AKIP1	4	0.0057338	0.81616	0.9922	0.21578	0.15407	0.705
NAGPA	4	0.21629	0.18121	0.72887	0.21572	0.15417	0.7051
C7orf55-LUC7L2	4	-0.64661	0.074682	0.48485	-0.45163	0.15417	0.7051
DECR1	4	0.17827	0.25832	0.81529	0.21562	0.15429	0.7055
ZNF729	4	0.20513	0.20188	0.7555	0.21553	0.15453	0.70641
BLK	4	0.080762	0.54543	0.9613	0.21549	0.15461	0.70641
GALNT8	4	0.13411	0.37439	0.8971	0.21549	0.15462	0.70641
HTR5A	4	-0.15649	0.65773	0.97796	0.21547	0.15464	0.70641
IGSF9B	4	0.08209	0.54051	0.96117	0.21542	0.15471	0.70649
IDI1	4	-0.80443	0.033998	0.30864	-0.45062	0.15487	0.70649
LAMTOR4	4	-0.55028	0.12018	0.61172	-0.45061	0.15487	0.70649
CDC26	4	-0.25196	0.44831	0.92773	-0.45059	0.15488	0.70649
LAMB1	4	0.24207	0.13826	0.65105	0.21536	0.15488	0.70649
TLCD1	4	-0.43401	0.20769	0.76508	-0.45059	0.15488	0.70649
ZBED4	4	-0.022558	0.91667	0.99539	0.21532	0.15494	0.70649
RNASEL	4	0.21867	0.17667	0.72196	0.2153	0.15498	0.70649
KRTAP4-6	4	-0.62692	0.082624	0.50994	-0.45036	0.15506	0.70649
CMTM7	4	0.086029	0.52719	0.95575	0.21526	0.15508	0.70649
FOXR2	4	0.16273	0.29634	0.8491	0.21525	0.15513	0.70649
RANBP1	4	-0.31435	0.34696	0.88812	0.21525	0.15514	0.70649
GRAPL	4	-0.14223	0.69635	0.97939	-0.45023	0.1552	0.70649
PIK3R4	4	-0.49307	0.15776	0.68652	-0.45022	0.1552	0.70649
RNASE8	4	0.28742	0.081861	0.50766	0.21516	0.15523	0.70649
MAMLD1	4	0.10763	0.45506	0.92997	0.21514	0.15527	0.70649
ERVW-1	4	0.28025	0.089447	0.53392	0.21508	0.15534	0.70649
ZNF215	4	0.13565	0.3698	0.89516	0.21505	0.1554	0.70649
FAM81A	4	0.43169	0.011563	0.15068	0.21504	0.15541	0.70649
TRPV3	4	-0.028438	0.93776	0.99702	0.21504	0.15541	0.70649
FMN2	4	0.13203	0.38073	0.90071	0.21502	0.15543	0.70649
GPATCH8	4	0.079229	0.55081	0.96269	0.21491	0.15555	0.70685
LRRD1	4	0.27928	0.090441	0.537	0.21478	0.15572	0.70725
IHH	4	0.20971	0.19299	0.74612	0.21477	0.15574	0.70725
PLAC8L1	4	0.18332	0.24688	0.80539	0.21476	0.15575	0.70725
MYOG	4	-0.060421	0.94986	0.99971	0.21473	0.15582	0.70741
WDR45B	4	-0.022036	0.91491	0.99539	0.2147	0.15589	0.70758
FAM120C	4	0.43127	0.011605	0.15099	0.21463	0.156	0.70761
TKTL2	4	0.27394	0.096458	0.5543	0.21462	0.15602	0.70761
EFNA5	4	0.25966	0.11329	0.5925	0.21462	0.15602	0.70761
KRTAP1-1	4	0.01706	0.77437	0.98931	0.2146	0.15605	0.70761
CXCL5	4	-0.019018	0.90444	0.99506	0.21459	0.1561	0.70761
NOD1	4	0.11479	0.43301	0.92241	0.21455	0.1562	0.70761
ABCD2	4	0.21804	0.17768	0.72356	0.21445	0.15631	0.70761
CT47A2	4	-0.10519	0.80412	0.99192	0.21444	0.15635	0.70761
SCGB1D2	4	-0.022057	0.91496	0.99539	0.21441	0.1564	0.70761
AIMP1	4	-0.0052834	0.85577	0.99377	0.2144	0.15642	0.70761
RNF103-CHMP3	4	-0.29951	0.36864	0.89446	-0.44864	0.15643	0.70761
RGS12	4	0.26847	0.10268	0.56691	0.21439	0.15643	0.70761
TMPRSS6	4	0.19957	0.21245	0.76746	0.2144	0.15643	0.70761
IP6K1	4	0.028329	0.73209	0.98325	0.21434	0.15657	0.70761
PCDHB3	4	-0.095706	0.83466	0.99349	0.21432	0.15659	0.70761
SLFN13	4	0.32071	0.053827	0.40337	0.21432	0.15659	0.70761
WNT11	4	0.22302	0.16888	0.7057	0.21426	0.15667	0.70761
DAZ2	4	0.33242	0.046722	0.37537	0.21425	0.15668	0.70761
ZDHHC15	4	0.18207	0.24969	0.80669	0.21424	0.15668	0.70761
POF1B	4	0.53165	0.0022184	0.048513	0.21424	0.15668	0.70761
RNF126	4	-0.049356	0.98841	0.99982	0.21425	0.15668	0.70761
NAALADL1	4	-0.23119	0.48868	0.94236	0.21405	0.15706	0.709
FAM122C	4	0.23236	0.15309	0.6784	0.21401	0.1571	0.709
DACH1	4	0.32063	0.05388	0.40353	0.214	0.1571	0.709
C10orf54	4	-0.060759	0.94871	0.99971	0.21395	0.15719	0.70925
GLOD5	4	0.29318	0.07621	0.49017	0.21386	0.15734	0.70953
KLF11	4	0.21205	0.18872	0.73994	0.21386	0.15734	0.70953
LRIT1	4	-0.13984	0.70288	0.97944	0.21382	0.15739	0.70953
MRPL17	4	-0.76683	0.040737	0.34528	-0.44723	0.1574	0.70953
VILL	4	0.1032	0.46904	0.93435	0.21373	0.15754	0.7099
CDH20	4	0.16322	0.29507	0.84768	0.21367	0.15762	0.7099
GRIK3	4	0.15309	0.3213	0.87119	0.21368	0.15762	0.7099
ALG8	4	0.3315	0.047308	0.37809	0.21366	0.15763	0.7099
PIP	4	0.07355	0.5705	0.96377	0.21356	0.15781	0.71009
GABRB1	4	0.14091	0.35487	0.89141	0.21353	0.15785	0.71009
TCEANC	4	0.17427	0.2678	0.82523	0.21354	0.15785	0.71009
ALKBH2	4	0.13482	0.37217	0.89578	0.2135	0.1579	0.71009
DAB2	4	0.26739	0.10399	0.5711	0.21349	0.15791	0.71009
PLD5	4	0.1176	0.42417	0.92138	0.21348	0.15793	0.71009
PGBD3	4	-0.12002	0.75942	0.98835	-0.44648	0.15793	0.71009
DHDH	4	0.14222	0.35117	0.89023	0.21339	0.15806	0.71049
BPIFB2	4	0.19853	0.21455	0.76974	0.21329	0.15822	0.71103
SETD5	4	0.11494	0.43251	0.92241	0.2132	0.15839	0.71139
TMCO2	4	0.20665	0.19894	0.75325	0.21322	0.15839	0.71139
E2F6	4	0.065644	0.5984	0.96914	0.21319	0.15844	0.71139
RTCA	4	0.094681	0.4969	0.94541	0.21315	0.15849	0.71139
TAF10	4	-0.72331	0.050824	0.39257	-0.44565	0.15852	0.71139
XPO5	4	-0.10226	0.81316	0.9922	-0.44565	0.15852	0.71139
KRTAP4-2	4	-0.61916	0.085732	0.52241	-0.44554	0.15863	0.71159
TJP1	4	0.12729	0.39498	0.90735	0.21308	0.15865	0.71159
G6PD	4	0.11132	0.44377	0.9265	0.21307	0.15868	0.71159
PROSER1	4	0.14674	0.33834	0.88231	0.21303	0.15878	0.71187
APTX	4	0.17966	0.25515	0.81111	0.21302	0.15881	0.71187
ZNF32	4	0.23047	0.15627	0.68421	0.21288	0.15905	0.71255
BPTF	4	-0.042264	0.98708	0.99982	-0.44488	0.15905	0.71255
PPP6R2	4	0.040173	0.68937	0.97939	0.21285	0.15913	0.71255
RCAN2	4	0.2419	0.13849	0.65149	0.21285	0.15915	0.71255
FLG	4	0.24452	0.13449	0.64265	0.21282	0.15918	0.71255
PITPNM1	4	-0.01858	0.90278	0.99506	0.21282	0.15919	0.71255
FAM98B	4	-0.4365	0.20531	0.76061	-0.44441	0.15947	0.71365
KRTAP4-12	4	-0.6761	0.064229	0.44664	-0.44433	0.15955	0.71381
TRIM64	4	-0.070977	0.91495	0.99539	-0.44389	0.15987	0.71509
METAP1	4	-0.33136	0.32282	0.87221	-0.44378	0.15991	0.71511
PLEKHA5	4	0.0048957	0.81917	0.9922	0.21238	0.16008	0.7157
NXT2	4	0.0073378	0.81033	0.9922	0.2123	0.16028	0.71617
C14orf39	4	0.44799	0.0087689	0.12564	0.2123	0.16028	0.71617
HAUS5	4	-1.2025	0.0050751	0.086762	-0.44321	0.16031	0.71617
MRPL54	4	-0.49108	0.15917	0.68899	-0.44305	0.16037	0.71617
FAM150A	4	0.15158	0.32502	0.87397	0.21223	0.16037	0.71617
NFKBID	4	-0.031569	0.94922	0.99971	0.21219	0.16045	0.71621
TUBA3D	4	-0.42446	0.21677	0.77189	-0.4429	0.16046	0.71621
C22orf23	4	0.29104	0.078093	0.49539	0.21216	0.1605	0.71623
RRAD	4	-0.18545	0.58625	0.96599	0.21213	0.16058	0.71639
PITX3	4	0.24007	0.14105	0.65606	0.2121	0.16063	0.71639
GPR155	4	0.27938	0.090347	0.53694	0.21202	0.16074	0.71639
SUGP1	4	-0.2631	0.4281	0.92241	-0.44252	0.16078	0.71639
IRX4	4	0.15566	0.31462	0.86424	0.21199	0.16079	0.71639
ARL6IP6	4	-0.42312	0.21816	0.77313	-0.44248	0.1608	0.71639
MSMO1	4	0.10684	0.45747	0.93047	-0.44247	0.1608	0.71639
NR0B2	4	-0.38291	0.25968	0.81682	-0.44233	0.16089	0.71639
ADGRE2	4	0.12125	0.41328	0.917	0.2119	0.16093	0.71639
UBALD2	4	0.14537	0.34232	0.88515	0.21188	0.16095	0.71639
MORC4	4	0.32425	0.05164	0.39448	0.21187	0.16095	0.71639
KRT1	4	0.037316	0.69971	0.97944	0.21184	0.161	0.71646
ZNF438	4	0.17798	0.25904	0.81605	0.21177	0.16112	0.71661
ELK3	4	0.079768	0.54897	0.96269	0.21175	0.16113	0.71661
GPS2	4	-0.18244	0.59329	0.96837	-0.44189	0.16121	0.71661
PINLYP	4	0.15315	0.32116	0.87107	0.21171	0.16122	0.71661
ZNF620	4	0.087106	0.52362	0.95552	0.21169	0.16123	0.71661
PLS3	4	0.12269	0.40919	0.91646	0.21163	0.16129	0.71661
C9orf89	4	-0.017159	0.8981	0.99506	0.21162	0.16131	0.71661
WDR89	4	0.054731	0.63735	0.97511	0.2116	0.16138	0.71661
KIAA1462	4	0.042425	0.68154	0.97939	0.21159	0.16139	0.71661
FBXO6	4	-0.042094	0.98647	0.99982	0.21156	0.16141	0.71661
C5orf38	4	0.23296	0.15205	0.67672	0.21147	0.16159	0.71676
RERE	4	0.17368	0.2692	0.8268	0.21145	0.16161	0.71676
KCNA6	4	-0.31887	0.34029	0.88457	0.21144	0.16161	0.71676
HECTD1	4	-0.61762	0.086245	0.52413	-0.44123	0.16167	0.71676
DLG2	4	0.15961	0.30416	0.85668	0.2114	0.1617	0.71676
IFIT2	4	0.13965	0.35869	0.89233	0.21139	0.16172	0.71676
FNIP1	4	0.12209	0.41104	0.91668	0.21137	0.16172	0.71676
SRRM2	4	-0.56469	0.11207	0.58846	-0.44115	0.16174	0.71676
IMPG2	4	-0.032955	0.95407	0.99982	0.21133	0.16181	0.71685
VSNL1	4	0.21448	0.18426	0.73279	0.21132	0.16184	0.71685
EXOC2	4	-0.94432	0.017402	0.19669	-0.44079	0.16202	0.71747
ANKRD37	4	0.1257	0.39985	0.91036	0.21118	0.16212	0.71771
HSPE1-MOB4	4	-0.58772	0.099995	0.5611	-0.44054	0.16216	0.71771
LEO1	4	-0.2372	0.47635	0.93838	-0.44053	0.16218	0.71771
SLC2A2	4	0.12748	0.39429	0.9068	0.21112	0.16227	0.71792
PRSS36	4	0.18282	0.24806	0.80605	0.21101	0.16244	0.71837
FGD1	4	0.25942	0.11365	0.5935	0.21101	0.16244	0.71837
MAP3K14	4	0.28268	0.0868	0.52636	0.21092	0.16258	0.71881
KLHL20	4	0.088273	0.51915	0.95432	0.21089	0.16266	0.71901
SNX31	4	0.015671	0.77957	0.98931	0.21087	0.16271	0.71903
SDR16C5	4	0.21428	0.18452	0.73322	0.21082	0.16284	0.71946
TRIM73	4	-0.87154	0.024779	0.25189	-0.43974	0.16293	0.71957
SLC12A1	4	0.0088507	0.80472	0.99192	0.21077	0.16296	0.71957
RMI1	4	-0.8023	0.034291	0.30988	-0.43966	0.16298	0.71957
FBXL22	4	-0.13983	0.70291	0.97944	-0.43961	0.16307	0.71982
CKAP2	4	0.074417	0.5676	0.9636	0.21061	0.16324	0.72039
CYP2C9	4	0.094075	0.49875	0.94571	0.21056	0.16333	0.72064
HSPBP1	4	0.22387	0.1673	0.70184	0.21051	0.16347	0.72107
BOLA2B	4	-0.37651	0.26679	0.82391	-0.43918	0.16357	0.72117
ZNF260	4	0.24612	0.13203	0.6387	0.21044	0.1636	0.72117
BCLAF1	4	0.10186	0.47371	0.93724	-0.43915	0.16361	0.72117
C5orf52	4	0.15336	0.32068	0.87069	0.21035	0.16387	0.72204
HIST1H2AJ	4	-0.1583	0.65302	0.97733	-0.43883	0.16388	0.72204
LDLR	4	0.0048147	0.81937	0.9922	0.21028	0.16396	0.72224
CLPSL2	4	0.17537	0.26508	0.82226	0.21026	0.16401	0.7223
KRTAP4-7	4	-0.73301	0.048438	0.38225	-0.43862	0.1641	0.72239
DYX1C1	4	0.060463	0.61662	0.97131	0.21016	0.16413	0.72239
AMPD3	4	-0.047774	0.99374	0.99982	0.21014	0.16418	0.72239
GKN1	4	0.11603	0.42908	0.92241	0.21012	0.16419	0.72239
ZNF433	4	0.12693	0.3961	0.90758	0.21011	0.16422	0.72239
RARRES1	4	0.16524	0.29001	0.8437	0.21008	0.16429	0.7225
DEFB105A	4	0.12713	0.39545	0.90735	0.21006	0.16434	0.72257
SPATA31D1	4	0.37847	0.025177	0.25487	0.20998	0.16451	0.72314
ZBED1	4	0.1871	0.23832	0.79553	0.20994	0.16464	0.72354
ATF7IP2	4	0.15869	0.30683	0.85839	0.20992	0.16467	0.72354
EXOC7	4	-0.40557	0.23537	0.79239	-0.43764	0.16488	0.72422
CD164	4	0.16506	0.29038	0.84385	0.20983	0.1649	0.72422
HKR1	4	0.10214	0.47275	0.93691	0.20978	0.16498	0.72437
OR9A2	4	0.3298	0.048093	0.38078	0.20963	0.1652	0.72451
LITAF	4	0.042079	0.68279	0.97939	0.2096	0.16524	0.72451
NR5A2	4	-0.055469	0.96743	0.99982	0.2096	0.16524	0.72451
FGF18	4	0.15932	0.30504	0.85775	0.2096	0.16524	0.72451
TAMM41	4	-1.0553	0.010349	0.14018	-0.43726	0.16527	0.72451
ZDHHC4	4	0.001653	0.83047	0.99274	0.2095	0.16544	0.72451
AIFM2	4	0.2128	0.18736	0.73767	0.20948	0.16547	0.72451
GALNT12	4	0.3115	0.060409	0.43034	0.20946	0.16549	0.72451
OSCP1	4	0.097199	0.48872	0.94236	0.20945	0.1655	0.72451
C9orf78	4	-0.24482	0.46113	0.93065	-0.43687	0.16551	0.72451
CDC42	4	-0.39515	0.2467	0.80539	-0.43686	0.16551	0.72451
TMEM145	4	-0.034914	0.96115	0.99982	0.20944	0.16552	0.72451
SPATA22	4	0.1713	0.27512	0.83252	0.20943	0.16554	0.72451
GPHN	4	0.13042	0.38548	0.90267	0.2094	0.16558	0.72451
ACACA	4	-0.86498	0.025637	0.25762	-0.43674	0.16559	0.72451
PJA2	4	0.17101	0.27598	0.83385	0.20936	0.16562	0.72451
HAS2	4	-0.17567	0.60944	0.97036	0.20928	0.1657	0.72455
PRMT7	4	-0.55552	0.11706	0.60356	-0.43653	0.1657	0.72455
COL24A1	4	0.12033	0.41593	0.91735	0.20918	0.16588	0.72516
RNF208	4	0.053117	0.64356	0.97638	0.20912	0.16595	0.72516
ACTR3B	4	0.17063	0.27684	0.83417	0.20912	0.16597	0.72516
SLC20A2	4	0.080643	0.54587	0.9613	0.2091	0.166	0.72516
NUP54	4	-0.09035	0.85153	0.99377	-0.43601	0.16609	0.72516
RBM5	4	-0.062904	0.94132	0.99808	0.20903	0.16611	0.72516
FUT8	4	-0.043664	0.9918	0.99982	0.20902	0.16612	0.72516
NUDT2	4	0.091398	0.50836	0.94999	0.209	0.16615	0.72516
FIGLA	4	0.16801	0.28281	0.83825	0.20898	0.16618	0.72516
CXXC4	4	0.079475	0.55004	0.96269	0.20896	0.16622	0.72518
MYF5	4	0.26484	0.10694	0.57804	0.20892	0.1663	0.72533
POTEG	4	-0.35157	0.29693	0.84935	-0.43575	0.16638	0.72553
RNF17	4	0.13966	0.35869	0.89233	0.2088	0.16657	0.72607
LUZP1	4	0.14656	0.33885	0.88285	0.20879	0.16658	0.72607
TLE4	4	0.33502	0.044964	0.36586	0.20872	0.16669	0.7264
SPACA5	4	0.24728	0.13036	0.63539	0.20867	0.16678	0.7266
RGS2	4	0.12173	0.41195	0.91668	0.20862	0.16687	0.72685
THBD	4	0.23177	0.15392	0.67898	0.20857	0.16699	0.72702
SUCNR1	4	0.035305	0.70689	0.97952	0.20857	0.16699	0.72702
PCOLCE2	4	-0.0081346	0.86604	0.99436	0.20849	0.16712	0.72712
OSBP	4	-0.44448	0.19809	0.7524	-0.43478	0.16715	0.72712
YEATS2	4	-0.26599	0.42263	0.92055	0.20846	0.16717	0.72712
NTF4	4	-0.48862	0.1612	0.69189	-0.43468	0.16724	0.72712
EAF1	4	-0.0081795	0.86613	0.99436	0.20841	0.16724	0.72712
CFDP1	4	-0.24854	0.45446	0.92997	-0.43468	0.16724	0.72712
LYPD6B	4	0.10219	0.47256	0.93676	0.20837	0.16729	0.72718
LIPT1	4	-0.17444	0.61263	0.97131	-0.43434	0.16759	0.72833
OR4S1	4	-0.054496	0.97076	0.99982	-0.43424	0.16765	0.72835
WIPI2	4	0.24963	0.12707	0.62722	0.20814	0.16772	0.72835
PBX4	4	0.059784	0.61921	0.97131	0.2081	0.16774	0.72835
PDLIM1	4	-0.060891	0.94822	0.99971	0.20809	0.16775	0.72835
IRG1	4	0.35047	0.036813	0.32434	0.20805	0.16786	0.72849
NME3	4	-0.13877	0.70589	0.97952	0.20805	0.16786	0.72849
SPAG6	4	0.12691	0.39612	0.90758	0.20803	0.1679	0.72849
SAPCD1	4	0.17321	0.27044	0.8281	0.20798	0.168	0.72878
AMY1C	4	-0.37834	0.26478	0.82205	-0.43388	0.16804	0.7288
PCDHB10	4	0.27334	0.097201	0.55573	0.20785	0.16825	0.72952
S100A13	4	0.07191	0.57639	0.96392	0.20781	0.16831	0.72952
ARHGEF9	4	0.093834	0.49957	0.94612	0.20781	0.16833	0.72952
ARL17B	4	-0.32922	0.3259	0.87437	-0.43341	0.16848	0.73004
LRRC15	4	0.098093	0.48582	0.94182	0.20768	0.16859	0.73016
CSF2RA	4	0.447	0.0088945	0.12649	0.20767	0.16859	0.73016
FCN2	4	0.30133	0.068477	0.46117	0.2076	0.16867	0.73018
ATP5J2-PTCD1	4	-0.7577	0.04261	0.35476	-0.43314	0.16871	0.73018
SLC37A1	4	0.087328	0.52276	0.9554	0.20751	0.16876	0.73018
DNPEP	4	0.037654	0.69838	0.97944	0.20749	0.16883	0.73018
AASS	4	0.26732	0.10401	0.5711	0.20748	0.16885	0.73018
CPNE4	4	0.33026	0.047842	0.38021	0.20748	0.16886	0.73018
POM121L2	4	0.073833	0.5695	0.96377	0.20748	0.16886	0.73018
MGAT5B	4	0.20896	0.19435	0.74832	0.20745	0.16895	0.73042
SORCS1	4	0.046918	0.66521	0.97912	0.20738	0.16905	0.73066
ZNF776	4	0.031137	0.72182	0.9818	0.2073	0.16913	0.73086
HNRNPCL4	4	-0.34424	0.30644	0.85839	-0.43263	0.16917	0.73088
CDC42BPA	4	0.24811	0.1291	0.63142	0.20721	0.16933	0.73139
CCDC58	4	0.20185	0.20859	0.76618	0.20717	0.16944	0.73169
XKRY	4	0.33126	0.047444	0.37878	0.20715	0.16948	0.73169
S1PR4	4	-0.48226	0.16625	0.70068	-0.43218	0.16963	0.7322
NUFIP1	4	-0.39045	0.25169	0.8085	-0.43198	0.16984	0.73294
EXOC3L2	4	0.039311	0.69246	0.97939	0.20684	0.17006	0.73359
RNF34	4	0.42093	0.013635	0.16846	0.20682	0.17013	0.73359
OR6C4	4	0.22075	0.17304	0.71511	0.2068	0.17015	0.73359
KLF6	4	0.4124	0.015455	0.18359	0.20681	0.17015	0.73359
P2RY1	4	0.25933	0.11374	0.5935	0.20673	0.17025	0.73387
TMEM89	4	-0.39551	0.2462	0.80496	-0.4314	0.17037	0.73407
HERC3	4	0.045329	0.67063	0.97912	0.20664	0.17038	0.73407
OR4C11	4	0.2077	0.19668	0.75061	0.20662	0.17044	0.73407
PLOD3	4	0.23375	0.15082	0.67413	0.20661	0.17045	0.73407
TP53	4	-0.13491	0.71659	0.98054	0.20656	0.17051	0.73416
WRAP53	4	-0.63058	0.080971	0.50493	-0.43114	0.17058	0.73416
FDX1	4	-0.5941	0.096615	0.55503	-0.43112	0.17059	0.73416
FLT3LG	4	-0.35825	0.28869	0.84301	-0.43092	0.17072	0.73441
PYCARD	4	-0.21609	0.51925	0.95433	-0.4309	0.17076	0.73441
CLEC6A	4	0.19196	0.22828	0.7856	0.20642	0.17078	0.73441
CDKL3	4	0.32236	0.052781	0.39929	0.20638	0.17084	0.73441
CNTRL	4	0.16319	0.29513	0.84773	0.20639	0.17084	0.73441
TAS2R50	4	0.18584	0.24122	0.79931	0.20629	0.17097	0.73444
FAM209A	4	0.0021615	0.82887	0.99274	0.20629	0.17097	0.73444
RNF24	4	0.17509	0.2657	0.82268	0.20628	0.17098	0.73444
CSN3	4	0.26315	0.10891	0.58298	0.20626	0.17107	0.73444
TMEM5	4	0.27573	0.094386	0.54895	0.20624	0.17108	0.73444
APOB	4	0.21949	0.17513	0.71884	0.20622	0.1711	0.73444
WIPF1	4	0.24363	0.13595	0.64524	0.20621	0.17113	0.73444
CCDC91	4	0.038236	0.69625	0.97939	0.2062	0.17115	0.73444
TMEM95	4	0.15157	0.32502	0.87397	0.20617	0.1712	0.7345
SSB	4	-0.62428	0.083681	0.51378	-0.43011	0.17145	0.73532
PATE3	4	0.31027	0.061403	0.43515	0.20599	0.17152	0.73532
AQP7	4	-0.66741	0.067085	0.45711	-0.42999	0.17155	0.73532
TRA2B	4	-0.67887	0.063318	0.44263	-0.43	0.17155	0.73532
NUPR1	4	0.18013	0.25431	0.81051	0.20592	0.17174	0.73596
HYPM	4	0.082101	0.54049	0.96117	0.20585	0.17192	0.73654
QDPR	4	0.36677	0.029634	0.28278	0.20583	0.17197	0.73654
SMIM11	4	-0.2046	0.54271	0.9613	0.20581	0.17199	0.73654
TMEM191C	4	-0.38705	0.25527	0.81111	-0.4294	0.17203	0.73656
IQUB	4	0.51424	0.0030869	0.062302	0.20564	0.17229	0.73659
BTF3L4	4	-0.42292	0.21827	0.77313	-0.42917	0.1723	0.73659
KLF2	4	0.20804	0.19604	0.75009	0.20563	0.17232	0.73659
CAB39L	4	0.23467	0.1493	0.67112	0.20563	0.17232	0.73659
NPIPB5	4	-0.49541	0.15603	0.68421	-0.42909	0.17237	0.73659
LOXL4	4	0.13147	0.38248	0.9014	0.20556	0.17244	0.73659
RLIM	4	0.057199	0.62866	0.97334	0.20555	0.17245	0.73659
ZNF28	4	0.30476	0.065725	0.45183	0.20551	0.17248	0.73659
ESRRG	4	0.13526	0.37099	0.89578	0.2055	0.17251	0.73659
GATA4	4	0.021649	0.75758	0.98835	0.2055	0.17251	0.73659
C3orf33	4	0.22936	0.1582	0.68723	0.20545	0.17263	0.73659
TBCEL	4	0.2847	0.084518	0.51759	0.20546	0.17263	0.73659
MAN1A2	4	0.23531	0.14831	0.66936	0.20545	0.17265	0.73659
NFKB1	4	-0.083775	0.8727	0.99473	0.20542	0.17267	0.73659
WDR27	4	0.29038	0.078732	0.49785	0.20542	0.17269	0.73659
C1GALT1C1	4	0.43031	0.011741	0.15172	0.20541	0.17269	0.73659
SLC38A5	4	0.19563	0.22064	0.7765	0.20539	0.17273	0.73659
GLOD4	4	0.16157	0.29929	0.85201	0.2054	0.17273	0.73659
TMEM27	4	0.32014	0.054141	0.4039	0.20533	0.17284	0.73687
GAGE2D	4	-0.35501	0.29279	0.84473	-0.42848	0.17296	0.73724
NEIL2	4	0.21923	0.17549	0.71924	0.20521	0.17309	0.7376
TTLL10	4	-0.056356	0.96419	0.99982	0.20517	0.17315	0.7376
CD226	4	-0.020441	0.90918	0.99506	0.20516	0.17316	0.7376
TAGLN2	4	0.028492	0.73146	0.98293	0.20504	0.17332	0.73807
POLL	4	0.0353	0.70689	0.97952	0.20502	0.17335	0.73807
ZNF600	4	0.20263	0.20713	0.76395	0.20499	0.17339	0.73808
PRODH2	4	0.25259	0.12294	0.61853	0.20492	0.17354	0.73854
WBP2	4	0.081238	0.54347	0.9613	0.20483	0.17362	0.73874
PRKAA1	4	0.31591	0.057218	0.4162	0.2048	0.1737	0.73893
PRR18	4	0.041126	0.68605	0.97939	0.20475	0.17379	0.73912
CEP78	4	0.33252	0.046712	0.37537	0.20474	0.17383	0.73913
EML3	4	-0.010329	0.87438	0.99473	0.2047	0.17392	0.73937
LRRC36	4	0.32641	0.050249	0.39041	0.20455	0.17411	0.74
KCNH8	4	0.21491	0.18356	0.73198	0.20448	0.1742	0.74003
TAB1	4	0.19535	0.2212	0.77688	0.20448	0.1742	0.74003
WDR55	4	-0.66391	0.068383	0.46116	-0.42711	0.17424	0.74004
AAGAB	4	0.43483	0.010956	0.14562	0.20431	0.1745	0.74092
C20orf194	4	0.17948	0.25553	0.81111	0.20429	0.17452	0.74092
AGAP9	4	-0.32778	0.32775	0.87562	-0.42665	0.17458	0.74096
RAPGEF4	4	0.21372	0.1856	0.73524	0.20423	0.17466	0.74096
FREM1	4	0.19541	0.22111	0.7767	0.20422	0.17467	0.74096
HMCES	4	-0.04924	0.98878	0.99982	-0.42654	0.1747	0.74096
TIGD2	4	0.13968	0.3586	0.89233	0.20418	0.17478	0.74096
CLEC18B	4	-0.10554	0.80311	0.99192	-0.4264	0.17479	0.74096
RBM6	4	0.086935	0.52414	0.95552	0.20417	0.1748	0.74096
NDUFA9	4	-0.84167	0.028358	0.27499	-0.42636	0.17487	0.74106
STAG1	4	0.26508	0.10675	0.57799	0.20409	0.17496	0.7413
IGFBP6	4	-0.39181	0.25026	0.80749	-0.42616	0.17501	0.74136
CXorf66	4	0.23044	0.15631	0.68421	0.20404	0.17505	0.74137
SLITRK2	4	0.18549	0.24196	0.80052	0.20399	0.17515	0.7416
LCN8	4	0.1148	0.43297	0.92241	0.20391	0.17526	0.74173
DDX3Y	4	0.33474	0.045215	0.36728	0.2039	0.17528	0.74173
OR6M1	4	0.27255	0.097923	0.55669	0.20389	0.17529	0.74173
HCAR1	4	0.084819	0.53127	0.95786	0.2038	0.17556	0.74245
ST3GAL6	4	0.37499	0.026704	0.26487	0.20378	0.17561	0.74245
SCG2	4	0.3015	0.068289	0.46116	0.20379	0.17561	0.74245
CHST10	4	-0.24883	0.45399	0.92997	0.20377	0.17562	0.74245
XRCC1	4	-0.095734	0.83458	0.99349	-0.42529	0.17579	0.74271
RABGAP1	4	0.0047322	0.81969	0.99226	0.20368	0.17582	0.74271
ATXN2L	4	-0.58983	0.098959	0.55923	-0.42523	0.17584	0.74271
BPY2C	4	0.24399	0.13549	0.6445	0.20363	0.17591	0.74271
TMEM54	4	0.21913	0.17577	0.71951	0.20357	0.17606	0.74271
TTC37	4	-0.26086	0.4322	0.92241	0.20357	0.17606	0.74271
HDGFRP3	4	0.11787	0.42314	0.92057	0.20356	0.17606	0.74271
FAM214A	4	0.32674	0.05006	0.38958	0.20351	0.1761	0.74271
PDX1	4	-0.018818	0.90368	0.99506	0.20351	0.1761	0.74271
HEATR5B	4	0.31681	0.056506	0.41348	0.20347	0.17615	0.74271
L1CAM	4	0.37644	0.025993	0.2597	0.20336	0.17641	0.74271
NDUFS7	4	-0.50318	0.15058	0.67381	-0.42432	0.17645	0.74271
GLUD2	4	0.28062	0.08906	0.53283	0.20333	0.17648	0.74271
EDN2	4	-0.135	0.7164	0.98054	0.20332	0.17648	0.74271
NR1D1	4	0.097062	0.48908	0.94236	0.2033	0.17649	0.74271
TRAM2	4	-0.045648	0.99902	0.99985	0.20331	0.17649	0.74271
GID4	4	-0.4945	0.15668	0.68421	-0.42426	0.17653	0.74271
KIAA1161	4	0.21622	0.18131	0.72892	0.20323	0.17658	0.74271
EDA2R	4	0.19077	0.23084	0.7886	0.20323	0.17658	0.74271
ADORA3	4	0.0088681	0.80461	0.99192	0.20322	0.1766	0.74271
RNLS	4	0.33066	0.047695	0.37968	0.2032	0.17664	0.74271
FAM163B	4	0.028576	0.73114	0.98289	0.2032	0.17665	0.74271
STAB2	4	0.10637	0.45876	0.93061	0.20317	0.17671	0.74271
IDO1	4	0.36019	0.032355	0.30097	0.20316	0.17672	0.74271
FAM160A2	4	0.25841	0.115	0.59793	0.20312	0.17676	0.74271
C17orf104	4	0.032255	0.71788	0.98054	0.20311	0.17677	0.74271
ZCCHC10	4	-0.060533	0.94951	0.99971	0.20308	0.17681	0.74271
LCK	4	-0.1007	0.81812	0.9922	-0.42397	0.17681	0.74271
DAXX	4	-0.00091074	0.83943	0.99372	0.20307	0.17684	0.74271
PDSS1	4	-0.58861	0.099503	0.5598	-0.42391	0.17685	0.74271
CT47A1	4	-0.74614	0.045477	0.36831	-0.42388	0.17688	0.74271
PARD3B	4	0.12574	0.3997	0.91036	0.20298	0.17695	0.74279
ABCA10	4	0.099836	0.48012	0.93838	0.20297	0.17699	0.74279
OR56A5	4	0.14971	0.32993	0.87615	0.20296	0.17702	0.74279
PPP1CB	4	-0.088562	0.85734	0.99377	-0.42361	0.17708	0.74287
HIST2H2AA3	4	-0.63799	0.077999	0.49512	-0.42354	0.17713	0.74287
IFFO1	4	-0.053893	0.97285	0.99982	0.20287	0.17716	0.74287
CLPTM1L	4	0.13597	0.36883	0.89446	-0.42338	0.17727	0.74311
SYT7	4	0.17155	0.27443	0.83213	0.20278	0.17729	0.74311
C8orf22	4	0.060448	0.61663	0.97131	0.20276	0.17735	0.74317
FAM127C	4	-0.29611	0.37384	0.89629	0.20272	0.17743	0.74336
DYNLRB1	4	-1.5839	0.00063831	0.020539	-0.42321	0.17748	0.74341
CDK18	4	0.060395	0.61687	0.97131	0.20266	0.17759	0.74364
PRNP	4	0.15837	0.30756	0.85854	0.20259	0.17767	0.74364
ROBO3	4	0.019403	0.76604	0.98931	0.2026	0.17767	0.74364
C6orf10	4	0.15333	0.32072	0.87069	0.20259	0.17769	0.74364
KIAA0355	4	-0.12212	0.75334	0.98835	0.20254	0.1778	0.74374
KANK1	4	0.11568	0.43023	0.92241	0.20249	0.17786	0.74374
ASCL4	4	0.098897	0.48318	0.93966	0.20248	0.17788	0.74374
FBXO10	4	0.13265	0.37877	0.89897	0.20246	0.17791	0.74374
OR4A15	4	0.058431	0.62409	0.97197	0.20246	0.17791	0.74374
GABRA6	4	0.31811	0.055617	0.40995	0.20239	0.178	0.74386
WFIKKN2	4	0.11355	0.43675	0.92241	0.20238	0.17801	0.74386
MROH2A	4	0.29048	0.078659	0.49778	0.20231	0.17826	0.74455
CSNK2A3	4	0.25554	0.11891	0.60867	0.2023	0.17828	0.74455
CAT	4	0.1679	0.28305	0.83825	0.20228	0.1783	0.74455
NRDE2	4	-0.26836	0.41864	0.91881	-0.4221	0.17841	0.74487
PLXND1	4	-0.043152	0.98993	0.99982	0.2022	0.17848	0.74497
SPACA1	4	0.3662	0.029875	0.2845	0.20215	0.17852	0.74498
CCDC101	4	-1.113	0.0081306	0.11954	-0.42161	0.17884	0.74555
MAPRE1	4	-0.12379	0.74843	0.98812	-0.42159	0.17884	0.74555
LINS	4	0.21994	0.17439	0.71852	0.20196	0.17891	0.74555
MYCBP	4	-0.3553	0.29239	0.84458	-0.42148	0.17894	0.74555
LANCL3	4	0.11378	0.43604	0.92241	0.20195	0.17894	0.74555
DIEXF	4	-0.48899	0.1609	0.69144	-0.42144	0.17896	0.74555
SERBP1	4	-0.32292	0.33445	0.8782	-0.42143	0.17897	0.74555
SLC7A7	4	0.11029	0.44674	0.92733	0.20194	0.17897	0.74555
NDUFA12	4	0.27316	0.097347	0.55573	0.20184	0.17919	0.74619
ARHGAP11A	4	-0.14681	0.6838	0.97939	-0.42111	0.1792	0.74619
CXorf49B	4	-0.34549	0.30492	0.85775	-0.42102	0.17927	0.74633
ALDH9A1	4	0.12434	0.40386	0.914	0.2017	0.17943	0.74682
OR1F1	4	0.29294	0.076398	0.49053	0.20162	0.17956	0.74722
PRKAR1B	4	0.21328	0.18639	0.73619	0.20159	0.17966	0.74745
MMEL1	4	0.081385	0.54296	0.9613	0.2015	0.17985	0.74776
IZUMO3	4	0.32499	0.051211	0.39326	0.20149	0.17988	0.74776
MOB4	4	-0.63464	0.079391	0.4998	-0.42031	0.17991	0.74776
ANKRD61	4	0.18815	0.23621	0.79273	0.20143	0.17992	0.74776
HS3ST5	4	0.24474	0.13417	0.64174	0.20139	0.18	0.74776
TSPAN12	4	0.11155	0.44297	0.92597	0.20138	0.18002	0.74776
ATXN7L3B	4	-0.016497	0.8956	0.99506	0.20136	0.18004	0.74776
TTC36	4	-0.030963	0.94685	0.99937	0.20136	0.18004	0.74776
YPEL3	4	-0.22322	0.50458	0.9496	-0.4198	0.18036	0.74847
SUMF1	4	0.27147	0.099231	0.55969	0.20121	0.18037	0.74847
TMED8	4	-0.022565	0.91668	0.99539	0.20119	0.18039	0.74847
HSD11B1L	4	-0.30601	0.35934	0.89233	-0.41977	0.18039	0.74847
ZNF816-ZNF321P	4	0.1975	0.21685	0.77189	0.20117	0.18041	0.74847
ETAA1	4	0.33493	0.045027	0.36606	0.20113	0.18053	0.74855
PCGF5	4	0.069185	0.58547	0.96599	0.20112	0.18055	0.74855
DHX58	4	-0.081434	0.88031	0.99473	0.20111	0.18055	0.74855
LBHD1	4	-0.024705	0.92443	0.99554	0.20109	0.18062	0.74857
EID1	4	0.014203	0.7849	0.99072	0.20108	0.18063	0.74857
MRPL30	4	-0.78113	0.037775	0.32908	-0.41943	0.18074	0.74884
SPINK7	4	0.11017	0.44713	0.92733	0.20097	0.18083	0.74899
NSUN5	4	-0.19006	0.57504	0.96392	-0.4193	0.18085	0.74899
CTAGE6	4	-0.27665	0.405	0.91402	-0.41913	0.18102	0.74952
ZBTB48	4	0.036645	0.70229	0.97944	0.20082	0.18121	0.75014
GPR39	4	0.17817	0.25857	0.81578	0.20077	0.18128	0.75028
CELSR1	4	-0.064521	0.93579	0.99641	0.20065	0.18147	0.75051
S100A14	4	0.10721	0.45628	0.93032	0.20067	0.18147	0.75051
KCTD15	4	0.026922	0.7374	0.98484	0.20064	0.18148	0.75051
MGAT3	4	0.091487	0.50811	0.94999	0.20062	0.18153	0.75051
TPSB2	4	0.0026173	0.82735	0.99274	-0.41865	0.18154	0.75051
HIST1H2BH	4	-0.2788	0.40154	0.91217	-0.41861	0.18157	0.75051
SLC30A4	4	-0.042307	0.98725	0.99982	0.20056	0.18168	0.75051
ANXA8	4	-0.10856	0.79373	0.99094	0.20055	0.18168	0.75051
ZBTB7B	4	-0.37877	0.26435	0.82171	-0.41849	0.18169	0.75051
SP5	4	0.17699	0.26126	0.81889	0.20051	0.18174	0.75053
HCST	4	0.055176	0.63588	0.97511	0.20049	0.18177	0.75053
TLX3	4	0.14561	0.3417	0.88515	0.2004	0.18189	0.7508
SLC2A6	4	0.21975	0.1747	0.71884	0.20032	0.18201	0.7508
CSGALNACT2	4	-0.040344	0.98039	0.99982	-0.41813	0.18201	0.7508
GRM7	4	0.031052	0.72217	0.9818	0.20032	0.18203	0.7508
PLEKHF1	4	0.016938	0.7749	0.98931	0.20032	0.18203	0.7508
FOXC2	4	-0.087181	0.86175	0.99377	-0.41807	0.18211	0.75094
IRAK3	4	0.24109	0.13956	0.65329	0.2002	0.18224	0.75134
TNFSF11	4	0.35254	0.035798	0.31803	0.20017	0.18231	0.75143
BHLHE40	4	0.020675	0.76119	0.98836	0.20015	0.18237	0.75153
PCDH20	4	0.31176	0.06021	0.42956	0.2	0.18274	0.75272
KRTAP22-1	4	-0.026462	0.93069	0.99596	0.19998	0.18278	0.75272
UTS2R	4	0.086934	0.52414	0.95552	0.19993	0.18282	0.75272
CD53	4	0.45662	0.0077539	0.11614	0.19987	0.18292	0.75272
ZFP2	4	0.27631	0.093664	0.54679	0.19987	0.18292	0.75272
AMD1	4	-0.90374	0.021399	0.22836	-0.41727	0.18293	0.75272
GOLT1B	4	0.11187	0.44196	0.92531	-0.41707	0.18311	0.75272
GLB1L3	4	0.087503	0.52211	0.95539	0.19975	0.18322	0.75272
KLHDC1	4	0.10151	0.4748	0.93729	0.19974	0.18324	0.75272
OLR1	4	0.33712	0.043677	0.3606	0.19971	0.18327	0.75272
CD99	4	0.063109	0.60712	0.96987	0.19968	0.18334	0.75272
IST1	4	-0.36672	0.27843	0.83561	-0.41684	0.18334	0.75272
C17orf102	4	0.11369	0.43631	0.92241	0.19964	0.18337	0.75272
SNX9	4	0.12763	0.39384	0.90639	0.19964	0.18337	0.75272
CAPZA3	4	0.042275	0.68206	0.97939	0.19961	0.18347	0.75272
ZNF529	4	0.163	0.29561	0.84822	0.19962	0.18347	0.75272
MRVI1	4	0.12669	0.39672	0.90788	0.19958	0.18349	0.75272
BAIAP2L2	4	0.045185	0.67131	0.97923	0.19957	0.18356	0.75272
SUV420H1	4	-0.089536	0.85416	0.99377	0.19956	0.18356	0.75272
SLC5A7	4	0.44956	0.0085387	0.12336	0.19952	0.18363	0.75272
CLIC6	4	0.084241	0.53313	0.95786	0.19951	0.18364	0.75272
DYNC2LI1	4	0.054654	0.63771	0.97511	0.19949	0.18367	0.75272
TGDS	4	0.26934	0.1016	0.56297	0.19949	0.18368	0.75272
KLHL10	4	0.068119	0.58956	0.96723	0.19949	0.18368	0.75272
FPR3	4	0.16339	0.29458	0.84734	0.19945	0.18375	0.75272
ANO7	4	0.20141	0.20924	0.76618	0.19945	0.18375	0.75272
SMIM9	4	0.35504	0.034531	0.31117	0.19944	0.18376	0.75272
DPP4	4	0.37272	0.027447	0.26858	0.19944	0.18376	0.75272
FGR	4	0.02641	0.73933	0.98525	0.19932	0.18404	0.75345
RAB41	4	0.10937	0.44975	0.928	0.19931	0.18405	0.75345
IGF2BP1	4	-0.043499	0.99124	0.99982	0.19929	0.18408	0.75345
NCCRP1	4	-0.11413	0.77691	0.98931	-0.41608	0.18409	0.75345
RALYL	4	0.068301	0.58898	0.96723	0.19925	0.18418	0.75363
OMA1	4	0.07169	0.57712	0.96392	0.19922	0.18425	0.75374
ZFP14	4	0.15723	0.31056	0.86158	0.1992	0.18432	0.75374
CD3D	4	0.24608	0.13209	0.6387	0.19918	0.18432	0.75374
KREMEN1	4	0.22746	0.16124	0.69192	0.19914	0.1844	0.7538
ECSIT	4	-0.30893	0.35506	0.89141	-0.4157	0.18449	0.7538
TSHZ1	4	0.31429	0.0584	0.42137	0.19908	0.18454	0.7538
TMX4	4	0.20973	0.19292	0.74612	0.19908	0.18454	0.7538
ALS2CL	4	0.19679	0.2182	0.77313	0.19906	0.18459	0.7538
IL37	4	0.24607	0.13209	0.6387	0.19902	0.18464	0.7538
GNPDA2	4	0.046155	0.66772	0.97912	0.19901	0.18465	0.7538
OGFR	4	0.034506	0.70984	0.97979	0.19901	0.18466	0.7538
SLC2A9	4	0.22241	0.16996	0.70663	0.19898	0.18473	0.7538
MAGEB1	4	0.11004	0.44755	0.92733	0.19898	0.18473	0.7538
PPARG	4	0.2328	0.15234	0.67703	0.1989	0.18491	0.75421
CSNK1E	4	0.019677	0.76502	0.98931	0.19888	0.18493	0.75421
TMPRSS15	4	0.065233	0.59969	0.96921	0.19888	0.18495	0.75421
TMEM184C	4	-0.014435	0.88856	0.99506	0.19884	0.18502	0.75431
CWF19L2	4	-0.1781	0.60359	0.96987	-0.41506	0.18513	0.7545
KLRC4	4	0.21605	0.18155	0.7293	0.19878	0.18514	0.7545
PAK3	4	0.24112	0.13952	0.65326	0.19864	0.18544	0.7555
RIMBP3	4	-0.32371	0.33344	0.87737	-0.41477	0.18547	0.7555
ZW10	4	-0.19191	0.57119	0.96377	-0.41472	0.18552	0.75552
TMEM161B	4	-0.40644	0.23453	0.79239	-0.41468	0.18555	0.75552
JPH4	4	0.038188	0.69634	0.97939	0.19856	0.18565	0.75562
GLB1	4	0.26496	0.10682	0.57799	0.19856	0.18565	0.75562
PDSS2	4	-0.71156	0.053838	0.40337	-0.41444	0.18571	0.75567
FGG	4	0.32691	0.049966	0.38948	0.1985	0.18582	0.75586
GNPDA1	4	0.26855	0.10259	0.56687	0.19849	0.18583	0.75586
CPSF6	4	-0.7609	0.041846	0.35165	-0.41408	0.18603	0.75643
SPHKAP	4	0.19549	0.22087	0.7765	0.19839	0.18605	0.75643
ARHGAP22	4	0.1401	0.35721	0.89165	0.19835	0.18619	0.75681
TPI1	4	-1.5711	0.0006697	0.021277	-0.4138	0.18624	0.75681
CST9	4	0.12636	0.39762	0.90852	0.19831	0.18627	0.75681
JADE1	4	0.13871	0.36134	0.89233	0.19829	0.1863	0.75681
BICD2	4	0.060752	0.61563	0.97131	0.19817	0.18654	0.75763
RBSN	4	-0.0013208	0.84105	0.99377	0.1981	0.18672	0.75819
ASB12	4	0.23561	0.14791	0.66921	0.19798	0.18695	0.75869
CFAP70	4	0.29597	0.073458	0.48049	0.19796	0.18698	0.75869
ZC3H3	4	-0.32385	0.3332	0.87709	-0.41304	0.18698	0.75869
CSDC2	4	0.030033	0.7258	0.9818	0.19793	0.187	0.75869
SHB	4	0.028186	0.73257	0.9833	0.19788	0.18709	0.75879
MTM1	4	0.10966	0.44867	0.92777	0.19785	0.18711	0.75879
TBXAS1	4	0.19074	0.23086	0.7886	0.19779	0.18724	0.75919
HSD17B6	4	0.18196	0.25004	0.8074	0.19772	0.18739	0.75946
SLC39A2	4	0.28864	0.080584	0.50396	0.19772	0.18739	0.75946
FLVCR1	4	0.12975	0.38783	0.90466	0.19767	0.1875	0.75972
CLDN25	4	-0.52582	0.13529	0.64425	-0.41243	0.18775	0.76058
CLCN2	4	0.18603	0.24089	0.79917	0.1974	0.18787	0.76092
ASPA	4	0.06663	0.59459	0.96837	0.19735	0.18798	0.76099
TGM3	4	0.11237	0.44021	0.92424	0.19734	0.18799	0.76099
LGMN	4	0.26718	0.10424	0.57201	0.19733	0.18801	0.76099
BTBD3	4	0.32557	0.050855	0.39257	0.19714	0.18835	0.76139
GSR	4	0.33833	0.043102	0.3574	0.19712	0.1884	0.76139
LCN12	4	0.41038	0.015926	0.18721	0.19712	0.1884	0.76139
LYPD6	4	0.04407	0.67568	0.97939	0.19711	0.18842	0.76139
ALPK1	4	0.24014	0.14091	0.65592	0.19707	0.18854	0.76139
ADAM15	4	0.21853	0.17688	0.72234	0.19706	0.18854	0.76139
C1orf141	4	-0.016582	0.89604	0.99506	0.19706	0.18854	0.76139
TINAGL1	4	0.22486	0.1657	0.7002	0.19707	0.18854	0.76139
CMSS1	4	0.049716	0.65578	0.97754	0.19703	0.18857	0.76139
DNAH5	4	0.34923	0.037451	0.32745	0.19703	0.18859	0.76139
SHC2	4	0.0044681	0.82083	0.99274	-0.41151	0.1886	0.76139
PIK3CB	4	0.27167	0.09898	0.55923	0.19702	0.18863	0.76139
TCN1	4	0.18221	0.24937	0.80633	0.19702	0.18863	0.76139
UHRF1BP1	4	0.050738	0.65206	0.97733	0.19698	0.18874	0.7617
C1QL1	4	0.20594	0.20039	0.75423	0.19692	0.1889	0.76217
RNF144A	4	0.23278	0.1524	0.67703	0.1969	0.18894	0.76218
TEX15	4	0.17179	0.2738	0.83121	0.19684	0.18907	0.76221
CLCF1	4	-0.11697	0.76845	0.98931	0.19682	0.1891	0.76221
EFCAB7	4	0.18181	0.25038	0.80749	0.19681	0.18911	0.76221
NEIL3	4	-0.085347	0.86749	0.99436	0.19681	0.18911	0.76221
SH3PXD2B	4	0.30777	0.063339	0.44263	0.1967	0.18939	0.76319
LYPLA2	4	0.17443	0.2674	0.82455	0.19659	0.18955	0.76366
REM1	4	0.26484	0.10694	0.57804	0.19652	0.18965	0.76392
ASGR2	4	-0.0083514	0.8667	0.99436	0.19649	0.18977	0.76402
AXL	4	0.064059	0.6039	0.96987	0.19642	0.18986	0.76402
RAMP3	4	0.27466	0.095663	0.55349	0.19637	0.18989	0.76402
MYOCD	4	0.26248	0.10972	0.58396	0.19635	0.18989	0.76402
FMO1	4	0.469	0.0063831	0.10269	0.19636	0.18989	0.76402
OR5W2	4	0.088461	0.5183	0.95416	0.19634	0.18993	0.76402
GPHB5	4	0.25089	0.12522	0.62441	0.19632	0.18995	0.76402
PRDM12	4	0.11791	0.42295	0.92057	0.19629	0.19004	0.76419
TEX38	4	0.31251	0.059719	0.42685	0.19625	0.19013	0.76425
CPM	4	0.20601	0.20026	0.75421	0.19625	0.19013	0.76425
ZNF831	4	0.20621	0.1999	0.75365	0.19622	0.19017	0.76426
CLEC9A	4	0.21312	0.18677	0.73694	0.19617	0.19035	0.76469
SELT	4	0.093582	0.50052	0.94628	0.19616	0.19036	0.76469
GUCY1A3	4	0.31924	0.054779	0.40597	0.19611	0.19045	0.76475
PEX13	4	0.00018882	0.83568	0.99368	-0.40932	0.19046	0.76475
BNIP2	4	-0.35464	0.29336	0.84566	-0.40903	0.19075	0.76576
VSIG1	4	0.30045	0.069471	0.46573	0.1959	0.1909	0.76585
MESDC1	4	0.13749	0.3648	0.894	0.19589	0.19092	0.76585
DNASE1L1	4	-0.028267	0.93712	0.99692	0.19588	0.19094	0.76585
CCDC154	4	0.075565	0.56352	0.9636	0.19585	0.19098	0.76585
IL10RB	4	0.081486	0.54261	0.9613	0.19584	0.19101	0.76585
ARID4A	4	0.087717	0.5213	0.95501	0.19584	0.19101	0.76585
SLC37A2	4	0.068356	0.58881	0.96723	0.19576	0.19119	0.7664
SHISA8	4	0.10701	0.45695	0.93045	0.19572	0.19126	0.76653
RAB18	4	0.16517	0.29011	0.8437	-0.40854	0.1913	0.76654
C6orf99	4	-0.032134	0.95113	0.99971	0.19561	0.19144	0.76677
FANCB	4	0.16906	0.28015	0.83757	0.1956	0.19146	0.76677
KCNJ1	4	-0.20403	0.54386	0.9613	0.19559	0.19149	0.76677
BCL7A	4	0.28613	0.08321	0.51188	0.19553	0.1916	0.76677
MOXD1	4	0.20362	0.20501	0.76028	0.19552	0.19161	0.76677
ENOPH1	4	0.13389	0.37513	0.8974	0.19548	0.19165	0.76677
PTPRB	4	0.21694	0.17988	0.72728	0.19547	0.19165	0.76677
CDC42EP5	4	0.019946	0.76394	0.98911	0.19545	0.19172	0.76677
GNAI1	4	0.22556	0.16452	0.69771	0.19545	0.19172	0.76677
CLEC5A	4	0.25761	0.11609	0.60081	0.19533	0.1919	0.76717
NCOA3	4	0.094219	0.49834	0.94571	0.19531	0.19194	0.76717
GAREM	4	0.19856	0.21448	0.76974	0.19531	0.19194	0.76717
RFK	4	-0.78027	0.037953	0.33003	-0.40767	0.19209	0.76759
UMOD	4	0.047043	0.66476	0.97912	0.1952	0.19216	0.76773
RBP1	4	0.11765	0.42394	0.92109	0.19508	0.19241	0.76835
OR2Z1	4	0.045294	0.67078	0.97912	0.19506	0.19246	0.76835
DRC1	4	0.33697	0.043782	0.36081	0.19501	0.19254	0.76835
CYP2U1	4	0.16573	0.28885	0.84301	0.195	0.19257	0.76835
CYP2A6	4	0.003592	0.82393	0.99274	-0.40705	0.19272	0.76835
INPP5J	4	0.089937	0.51323	0.9521	0.19492	0.19273	0.76835
ETFB	4	-0.41617	0.22504	0.781	-0.40696	0.19278	0.76835
PTTG1	4	-0.27507	0.40759	0.916	-0.40695	0.19278	0.76835
CALCA	4	-0.17729	0.60559	0.96987	-0.40673	0.19288	0.76835
C19orf33	4	0.054096	0.63962	0.97511	0.19482	0.19289	0.76835
EIF3H	4	-0.24796	0.45563	0.92997	-0.40671	0.19292	0.76835
PNLIP	4	0.0077154	0.8088	0.99194	0.1948	0.19294	0.76835
SLX4	4	-0.36571	0.2797	0.83757	-0.40668	0.19294	0.76835
GOT1	4	-0.092288	0.84569	0.99377	0.1948	0.19297	0.76835
XYLB	4	0.078227	0.55433	0.96269	0.19478	0.19299	0.76835
SUN5	4	0.15373	0.31975	0.87005	0.19476	0.19302	0.76835
APBA3	4	0.14523	0.34267	0.88532	0.19476	0.19302	0.76835
CCL11	4	0.12716	0.39527	0.90735	0.19475	0.19304	0.76835
ZFP36L2	4	0.16678	0.28595	0.84044	0.19469	0.19313	0.76841
ZNF484	4	0.043679	0.67697	0.97939	0.19465	0.19319	0.76841
PNLIPRP3	4	0.2356	0.14791	0.66921	0.19466	0.19319	0.76841
GPR20	4	0.26175	0.11069	0.58676	0.19465	0.19322	0.76841
DCDC2B	4	-0.21063	0.53031	0.95756	-0.40646	0.19331	0.7686
SMPD3	4	0.13232	0.37985	0.9003	0.1946	0.19336	0.7686
SNRPA	4	-0.69697	0.057877	0.4187	-0.40638	0.19339	0.7686
PEX2	4	-0.064523	0.93579	0.99641	-0.40619	0.1936	0.76918
STK39	4	0.096976	0.48936	0.94236	0.19451	0.19362	0.76918
ABHD16A	4	0.046883	0.66534	0.97912	0.19449	0.19368	0.76918
ACOT12	4	0.15293	0.32178	0.87159	0.19447	0.19371	0.76918
INSC	4	0.070126	0.58239	0.96552	0.19442	0.19376	0.76918
GBP1	4	0.36189	0.031643	0.29618	0.19442	0.19377	0.76918
COX20	4	-0.62329	0.084194	0.5166	-0.40577	0.19398	0.76985
BECN1	4	-0.96733	0.015623	0.18478	-0.40571	0.19404	0.7699
YTHDF3	4	-0.21733	0.51665	0.95373	0.19427	0.19416	0.77008
ISOC1	4	-0.012719	0.88228	0.99493	0.19427	0.19416	0.77008
BMPER	4	0.24862	0.1284	0.63009	0.19423	0.19427	0.77033
OSR1	4	0.31564	0.057385	0.41688	0.19416	0.19444	0.77088
TCEA1	4	-0.67792	0.063643	0.4441	-0.40503	0.1946	0.7712
CCDC159	4	0.28008	0.089614	0.53425	0.19406	0.19467	0.7712
DOLK	4	-1.1293	0.007419	0.11263	-0.40491	0.19471	0.7712
SAA4	4	0.19562	0.22065	0.7765	0.194	0.19473	0.7712
IL7R	4	0.3059	0.064825	0.44881	0.19403	0.19473	0.7712
ASPM	4	-0.0035249	0.84944	0.99377	0.19399	0.19478	0.77125
ESF1	4	-0.69998	0.057071	0.4157	-0.40472	0.19491	0.7716
SH2D6	4	0.0003551	0.83523	0.99349	0.19389	0.19498	0.7716
ANXA1	4	0.18851	0.23555	0.79245	0.19387	0.19501	0.7716
MRI1	4	0.10165	0.47436	0.93729	0.19387	0.19503	0.7716
BLOC1S2	4	0.12302	0.40805	0.91625	0.1938	0.19512	0.77181
USP17L22	4	-0.45512	0.18873	0.73994	-0.40447	0.1952	0.77194
CASK	4	0.099887	0.47998	0.93838	0.19372	0.1953	0.7722
COL22A1	4	0.055858	0.63349	0.9743	0.19358	0.19564	0.77321
SUPT20HL2	4	0.087097	0.52364	0.95552	0.19357	0.19568	0.77321
B3GNT2	4	-0.28746	0.38741	0.90443	0.19357	0.19568	0.77321
ZNF222	4	-0.21444	0.52266	0.9554	-0.40387	0.19572	0.77321
RDH14	4	-0.0085426	0.8675	0.99436	0.19345	0.19595	0.77365
SPCS1	4	0.003827	0.82304	0.99274	0.19345	0.19598	0.77365
CCDC40	4	0.06925	0.58528	0.96599	0.19343	0.19599	0.77365
SLC38A8	4	0.25157	0.1243	0.62247	0.19344	0.19599	0.77365
TMEM164	4	0.11408	0.43502	0.92241	0.19341	0.19604	0.77369
LYNX1	4	0.22414	0.16688	0.7011	0.19338	0.19609	0.7737
ANXA3	4	0.17419	0.26801	0.82526	0.19332	0.19622	0.77408
ACTN1	4	0.17072	0.27657	0.83414	0.19313	0.19655	0.7752
EDNRA	4	0.12674	0.39666	0.90788	0.19308	0.19666	0.77549
ICA1	4	0.043276	0.67842	0.97939	0.193	0.19678	0.77563
CTTN	4	0.11438	0.43423	0.92241	0.19297	0.19682	0.77563
GLYATL2	4	0.050292	0.6535	0.97733	0.19297	0.19682	0.77563
MAATS1	4	-0.10066	0.81824	0.9922	0.19291	0.19697	0.77605
ZSCAN26	4	0.20973	0.19291	0.74612	0.19283	0.1971	0.7762
LZTS1	4	0.10955	0.4491	0.92797	0.19279	0.19722	0.7762
BAX	4	-0.086461	0.86396	0.99377	0.19278	0.19724	0.7762
DOCK5	4	0.16447	0.29183	0.84434	0.19273	0.19728	0.7762
MPEG1	4	0.24856	0.12848	0.63029	0.19272	0.19729	0.7762
PPP2R5C	4	0.3374	0.043572	0.3599	0.19273	0.19729	0.7762
DUSP7	4	-0.18144	0.5957	0.96845	0.19273	0.19729	0.7762
KRTAP5-11	4	-0.32383	0.33322	0.87709	-0.40228	0.19739	0.77646
MTG1	4	-0.60453	0.09177	0.54146	-0.4021	0.19761	0.77708
APOBEC3F	4	0.23274	0.15248	0.67703	0.1926	0.19764	0.77708
ANGPT1	4	0.19431	0.2234	0.78016	0.19256	0.19772	0.77725
STARD7	4	-0.54418	0.12386	0.6212	-0.40167	0.19791	0.77775
HHLA2	4	0.28745	0.081808	0.50756	0.19247	0.19793	0.77775
ZBTB10	4	-0.22668	0.4973	0.94566	-0.40151	0.19804	0.77805
HSPA6	4	-0.17629	0.60806	0.96987	-0.40146	0.1981	0.77809
NUDT12	4	0.27165	0.099022	0.55923	0.1924	0.19815	0.77814
COL11A1	4	0.27669	0.093256	0.5452	0.19234	0.19827	0.77847
DNAJB3	4	0.572	0.0010778	0.029055	0.19221	0.19859	0.77947
CEACAM5	4	0.075177	0.56498	0.9636	0.1922	0.19861	0.77947
RAB11A	4	-0.097596	0.82845	0.99274	-0.40081	0.19867	0.77955
CAMKMT	4	-0.25302	0.44623	0.92733	0.19213	0.19878	0.77961
FILIP1L	4	0.12012	0.41665	0.91793	0.19213	0.19878	0.77961
SCGB3A1	4	0.21168	0.18928	0.74052	0.19212	0.19881	0.77961
ACOT9	4	0.1382	0.36278	0.89238	0.19209	0.19887	0.77969
MTO1	4	-0.44938	0.19371	0.74766	-0.40052	0.19898	0.77998
SHF	4	0.19898	0.21367	0.76922	0.19196	0.19908	0.77999
MRPS25	4	-1.1018	0.0084864	0.12297	-0.40037	0.19914	0.77999
C7orf77	4	0.11161	0.44281	0.92589	0.1919	0.19922	0.77999
HAND1	4	-0.037005	0.96807	0.99982	0.1919	0.19922	0.77999
CCDC83	4	0.23697	0.14594	0.66476	0.19189	0.19924	0.77999
ELMO1	4	0.16784	0.28319	0.83825	0.19188	0.19926	0.77999
TRNAU1AP	4	-0.63506	0.079255	0.4997	-0.40012	0.19932	0.77999
AP4S1	4	0.21676	0.18024	0.72756	0.19183	0.19934	0.77999
SLC29A1	4	0.041306	0.68553	0.97939	0.19179	0.19941	0.77999
LYG1	4	0.1771	0.26097	0.81864	0.19178	0.19942	0.77999
TMEM252	4	0.017257	0.77367	0.98931	0.19178	0.19943	0.77999
2013-09-10	4	0.086316	0.52604	0.95575	0.19175	0.19951	0.78011
LPAR2	4	-0.12148	0.755	0.98835	0.1917	0.1997	0.78069
ZNF614	4	0.15099	0.32663	0.87441	0.19167	0.19977	0.78074
KLHL18	4	0.091985	0.50638	0.94999	0.19165	0.19979	0.78074
EPB41L2	4	-0.1763	0.60799	0.96987	-0.39971	0.19985	0.78083
ZNF366	4	0.089265	0.51567	0.95333	0.19148	0.20009	0.78119
TAZ	4	-1.5503	0.00070109	0.021474	-0.39948	0.20015	0.78119
GGT6	4	0.19249	0.22724	0.78383	0.19147	0.20016	0.78119
ESCO1	4	0.20141	0.20922	0.76618	0.19144	0.20025	0.78119
TMEM210	4	0.10862	0.45205	0.92931	0.19141	0.20029	0.78119
AMY1A	4	-0.44437	0.19813	0.7524	-0.39932	0.20032	0.78119
TRAP1	4	0.11518	0.43177	0.92241	0.19139	0.20037	0.78119
PPP5C	4	0.23972	0.14143	0.65636	0.19137	0.20044	0.78119
MMP7	4	0.29047	0.078679	0.49778	0.19134	0.20048	0.78119
PRKRIP1	4	-0.4175	0.22382	0.78021	-0.39918	0.20051	0.78119
SBK3	4	0.23845	0.14344	0.66031	0.19131	0.20052	0.78119
KRTAP4-3	4	0.090769	0.51033	0.95032	0.1913	0.20053	0.78119
OR51E2	4	0.31445	0.058264	0.42086	0.1913	0.20053	0.78119
DSN1	4	-0.30053	0.36711	0.894	-0.39916	0.20054	0.78119
ANHX	4	-0.28041	0.39912	0.90998	-0.39899	0.2007	0.78119
PTK2	4	-0.6798	0.063015	0.44117	-0.39898	0.20072	0.78119
TM4SF1	4	-0.096813	0.83112	0.99274	0.1912	0.20075	0.78119
HYKK	4	0.040721	0.68742	0.97939	0.19118	0.20076	0.78119
CXorf65	4	0.17066	0.27675	0.83415	0.19117	0.2008	0.78119
HEATR9	4	-0.32716	0.3286	0.8758	-0.39878	0.20088	0.78119
MCAT	4	-0.99291	0.01398	0.17139	-0.39869	0.20098	0.78119
PUSL1	4	-0.40061	0.24059	0.79861	-0.39868	0.201	0.78119
MAN2A1	4	0.32205	0.052948	0.39984	0.19103	0.20107	0.78119
FAM134B	4	0.17227	0.27261	0.8301	0.19102	0.20109	0.78119
OR8S1	4	0.42268	0.013237	0.1645	0.19102	0.20109	0.78119
ZCCHC6	4	0.24236	0.13786	0.65046	0.19102	0.20109	0.78119
PISD	4	-1.1526	0.0067389	0.10601	-0.39857	0.20111	0.78119
CAV3	4	0.12611	0.3985	0.90955	0.19097	0.20119	0.78119
PDHA2	4	0.13734	0.36517	0.894	0.19096	0.2012	0.78119
TSEN54	4	-0.54538	0.12342	0.61997	-0.39851	0.2012	0.78119
ZNF296	4	-0.069964	0.91834	0.99544	0.19095	0.20121	0.78119
C2orf73	4	0.12023	0.41623	0.91737	0.19089	0.20137	0.78164
MSRA	4	0.156	0.3138	0.86361	0.19085	0.20143	0.78169
PEX3	4	0.13188	0.38124	0.90089	-0.39823	0.20146	0.78169
ABHD12B	4	0.021503	0.75799	0.98835	0.19076	0.20163	0.78186
RNF13	4	0.27032	0.10061	0.56175	0.19073	0.20168	0.78186
TP53INP1	4	0.16557	0.28912	0.84301	0.1907	0.20177	0.78186
TICAM2	4	0.32159	0.05322	0.40063	0.19071	0.20177	0.78186
RBFA	4	-0.77723	0.038539	0.33345	-0.39793	0.20177	0.78186
ADAT3	4	-0.63311	0.079967	0.50161	-0.39788	0.2018	0.78186
OR2M3	4	-0.075995	0.89811	0.99506	-0.39787	0.2018	0.78186
SNX4	4	0.20768	0.19671	0.75061	0.19065	0.20184	0.78186
DEFA5	4	0.17696	0.26138	0.81912	0.19062	0.2019	0.78186
GLT1D1	4	0.13619	0.36808	0.89446	0.19061	0.20193	0.78186
ZNF30	4	0.09245	0.5047	0.9496	0.19057	0.20197	0.78186
SLC6A1	4	-0.0042504	0.85201	0.99377	0.19056	0.202	0.78186
ZC3H14	4	-0.10031	0.81935	0.9922	-0.39745	0.20216	0.78204
TPST1	4	0.25431	0.1207	0.61324	0.19049	0.20217	0.78204
UGCG	4	0.51061	0.0033066	0.065222	0.19044	0.20222	0.78204
CD247	4	-0.22759	0.4955	0.9444	0.19042	0.20225	0.78204
CNPY3	4	0.38195	0.023816	0.24605	0.19043	0.20225	0.78204
WDR34	4	0.40265	0.017705	0.19953	0.19036	0.20241	0.78229
CGREF1	4	-0.068957	0.92182	0.99552	0.19033	0.20244	0.78229
ZNF414	4	0.14957	0.33027	0.87615	0.19032	0.20244	0.78229
PNN	4	-0.22933	0.4923	0.94311	-0.39705	0.20258	0.7827
TIMM23B	4	0.18159	0.25088	0.80819	0.19026	0.20268	0.78271
DMP1	4	-0.2112	0.5292	0.9565	-0.39686	0.20269	0.78271
CCNA1	4	0.097377	0.48829	0.94236	0.19025	0.20271	0.78271
GLRA4	4	0.24493	0.13396	0.64165	0.19021	0.20278	0.78279
GTF2F1	4	-0.25325	0.44578	0.92707	-0.39672	0.20281	0.78279
KCNK15	4	0.01256	0.79098	0.99072	0.19013	0.20297	0.78287
SOCS7	4	-0.20079	0.55129	0.96269	0.19011	0.20302	0.78287
RAD17	4	-0.10526	0.80389	0.99192	-0.39647	0.20306	0.78287
SKA2	4	-0.37403	0.26967	0.827	-0.39648	0.20306	0.78287
SOX1	4	-0.077035	0.89471	0.99506	0.19008	0.20306	0.78287
LRRC56	4	-0.32121	0.3369	0.88033	-0.3964	0.2031	0.78287
CST8	4	0.24524	0.13341	0.64027	0.19001	0.20318	0.78287
FAM76B	4	0.3877	0.022027	0.23273	0.19001	0.20319	0.78287
ZNF479	4	0.012253	0.79193	0.99072	-0.39625	0.2032	0.78287
TGM2	4	0.17099	0.276	0.83385	0.18996	0.20325	0.78291
SDSL	4	0.073728	0.56984	0.96377	0.18994	0.20333	0.78292
ARHGAP42	4	-0.0064271	0.85995	0.99377	-0.3961	0.20338	0.78292
SHISA3	4	0.06697	0.59353	0.96837	0.1899	0.20342	0.78292
PMEPA1	4	-0.1054	0.80351	0.99192	0.1899	0.20342	0.78292
CUL4A	4	-0.25854	0.43625	0.92241	0.18977	0.20367	0.78311
MYL12A	4	0.056068	0.63271	0.97425	-0.3957	0.2037	0.78311
RTP3	4	0.12646	0.39731	0.9082	0.18975	0.20374	0.78311
HIST2H2BE	4	-0.34098	0.31075	0.86158	-0.39561	0.20374	0.78311
RHOJ	4	0.064525	0.6021	0.96987	0.18974	0.20376	0.78311
OR4S2	4	0.40997	0.016073	0.188	0.18974	0.20376	0.78311
IGHMBP2	4	0.19712	0.21756	0.77247	0.18974	0.20376	0.78311
LCA5L	4	-0.080514	0.88318	0.99493	-0.3955	0.20384	0.78327
CD96	4	0.09367	0.50022	0.94628	0.18967	0.2039	0.78336
TANGO2	4	0.19611	0.21965	0.77569	0.18965	0.20394	0.78336
ANKRD36	4	0.059998	0.61829	0.97131	-0.39523	0.2041	0.78365
GRAMD1C	4	0.37459	0.026882	0.26567	0.18953	0.20425	0.78382
XRRA1	4	-0.26879	0.41787	0.91842	-0.39509	0.20426	0.78382
HLTF	4	0.12383	0.40557	0.9144	0.18952	0.20427	0.78382
BYSL	4	-0.47817	0.16929	0.70582	-0.39495	0.20445	0.78388
FOS	4	0.15091	0.32675	0.87441	-0.39495	0.20445	0.78388
LRRC14	4	0.07702	0.55854	0.96284	0.18938	0.20455	0.78388
KLF15	4	0.14291	0.34902	0.8892	0.18938	0.20456	0.78388
C1orf210	4	-0.23931	0.47222	0.93663	-0.39483	0.20456	0.78388
KPNA4	4	0.34583	0.039052	0.33622	0.18937	0.20457	0.78388
CROCC	4	-0.09561	0.83491	0.99349	-0.39479	0.2046	0.78388
ZNF765	4	0.31183	0.060168	0.42942	0.18935	0.20461	0.78388
OR10A2	4	0.29374	0.075572	0.48814	0.18929	0.20473	0.78401
NTPCR	4	0.15641	0.31257	0.86279	0.1893	0.20473	0.78401
SPECC1	4	0.29119	0.077936	0.49502	0.18925	0.20484	0.78422
RPP25	4	-0.41603	0.22521	0.781	-0.3945	0.20487	0.78422
ZNF518B	4	0.18587	0.24116	0.79924	0.18921	0.20494	0.78434
MAGEB4	4	0.13353	0.3761	0.89743	0.18916	0.20504	0.78443
SENP7	4	0.26409	0.10779	0.57887	0.18915	0.20504	0.78443
ZFHX4	4	-0.029717	0.94242	0.99815	0.18904	0.20518	0.78479
DBT	4	0.25807	0.11564	0.59995	0.18897	0.20533	0.78504
NXNL2	4	-0.054138	0.97195	0.99982	0.18898	0.20533	0.78504
RPLP1	4	-0.65772	0.070549	0.4701	-0.39385	0.20543	0.78528
ZBTB34	4	0.24585	0.13237	0.63889	0.18889	0.20547	0.78528
YIF1B	4	0.02768	0.73443	0.98396	0.18886	0.20556	0.78542
CPNE3	4	-0.058079	0.95819	0.99982	0.1888	0.20565	0.78542
FBXO5	4	-0.89735	0.022058	0.23293	-0.39364	0.20568	0.78542
DNAJB13	4	0.19361	0.22485	0.781	0.18876	0.2057	0.78542
SCAI	4	0.31944	0.054675	0.40597	0.18873	0.20576	0.78542
IFIT3	4	0.050568	0.65259	0.97733	0.18871	0.20577	0.78542
HBEGF	4	-0.25925	0.43498	0.92241	-0.39354	0.2058	0.78542
FOXF2	4	0.18001	0.25448	0.81053	0.18862	0.20597	0.78595
FNDC7	4	0.1403	0.35648	0.89141	0.18854	0.20614	0.78627
BNIP3	4	0.076389	0.56057	0.96284	0.18854	0.20614	0.78627
BAG4	4	0.10379	0.46712	0.93377	0.18847	0.20633	0.78683
PDCD1LG2	4	0.16087	0.30099	0.85404	0.18845	0.20639	0.78684
ZNF816	4	0.27114	0.099629	0.55989	0.18844	0.20641	0.78684
TMEM129	4	0.13024	0.38604	0.9031	0.18839	0.20651	0.78696
DUS2	4	-0.13343	0.7206	0.9818	-0.39281	0.20653	0.78696
MED18	4	-0.63998	0.077277	0.49266	-0.39274	0.20664	0.78724
CT47A6	4	-0.53197	0.1314	0.63698	-0.39263	0.20676	0.78734
GZMK	4	0.03535	0.70673	0.97952	0.18825	0.20684	0.78734
SPIC	4	-0.32146	0.33663	0.87999	-0.39258	0.20685	0.78734
FKBP14	4	0.19695	0.21785	0.77293	0.18823	0.20687	0.78734
TRABD2A	4	-0.11872	0.76324	0.98889	0.18823	0.20687	0.78734
ZNF229	4	0.081004	0.54453	0.9613	0.1882	0.20694	0.78738
MOBP	4	0.11662	0.42735	0.92241	0.18816	0.20701	0.78738
LACTB	4	0.14227	0.35108	0.89023	0.18818	0.20701	0.78738
SHROOM4	4	0.18214	0.24953	0.80669	0.18804	0.20728	0.7881
SLC36A1	4	0.14255	0.35013	0.89023	0.18804	0.20728	0.7881
OR51B6	4	0.14798	0.33483	0.87845	0.18801	0.20739	0.78835
MRPS33	4	-0.37697	0.26632	0.82385	-0.39201	0.20754	0.78879
SLC9A3R1	4	0.21602	0.18168	0.72965	0.18787	0.20773	0.78934
NABP2	4	-0.19598	0.56222	0.96316	-0.39172	0.20786	0.78955
IRF1	4	0.16169	0.29899	0.85191	0.18776	0.20791	0.78955
RPEL1	4	-0.63535	0.079171	0.4997	-0.39165	0.20794	0.78955
PPM1E	4	-0.096059	0.83345	0.99333	-0.39165	0.20795	0.78955
FAM213B	4	-0.039666	0.97783	0.99982	0.1877	0.20809	0.78991
FAM161A	4	0.046079	0.66794	0.97912	0.18767	0.20818	0.79008
ADAR	4	-1.6074	0.00053367	0.018149	-0.39144	0.20822	0.79008
RGCC	4	-0.15154	0.67067	0.97912	0.18763	0.20826	0.79008
RASSF4	4	-0.028902	0.93952	0.99761	0.1876	0.20834	0.79016
KCNK1	4	0.16299	0.29568	0.8483	0.18754	0.20842	0.79016
MTRR	4	-0.15276	0.66746	0.97912	0.18744	0.20861	0.79016
PSMB10	4	0.24018	0.14083	0.65592	0.1874	0.2087	0.79016
DEFB103A	4	0.01504	0.78172	0.98931	0.18739	0.20871	0.79016
NRGN	4	0.09039	0.5118	0.95128	0.18738	0.20873	0.79016
OR2B3	4	0.037249	0.69998	0.97944	0.18733	0.20879	0.79016
HTN1	4	0.21176	0.18921	0.74052	0.18731	0.20886	0.79016
SYT1	4	-0.12494	0.74517	0.98787	0.18731	0.20886	0.79016
IL22RA2	4	-0.025128	0.92598	0.99566	0.1873	0.20888	0.79016
NUP153	4	-0.44491	0.19781	0.7524	-0.39081	0.20888	0.79016
TMEM120A	4	-0.10411	0.80772	0.99192	0.1873	0.20889	0.79016
CCDC12	4	-0.5339	0.13008	0.63472	-0.39071	0.20893	0.79016
TMEM181	4	0.28376	0.085596	0.52191	0.18726	0.20896	0.79016
ANKRD20A2	4	-0.11074	0.78706	0.99072	-0.39069	0.20896	0.79016
CEACAM18	4	0.10027	0.47865	0.93838	0.18719	0.20907	0.79016
ZC3H11A	4	0.09171	0.50724	0.94999	0.18719	0.20908	0.79016
HMGB2	4	0.10971	0.4486	0.92776	0.18715	0.20916	0.79016
PLOD2	4	0.15993	0.30331	0.8553	0.18714	0.20917	0.79016
CFAP43	4	0.20711	0.19792	0.7524	0.18714	0.20917	0.79016
BOK	4	0.059936	0.61859	0.97131	0.18713	0.20921	0.79016
TMPRSS4	4	-0.00090342	0.83942	0.99372	0.18711	0.20923	0.79016
OR13G1	4	0.15865	0.30693	0.85839	0.18711	0.20923	0.79016
HAUS7	4	-0.94245	0.017653	0.19917	-0.39033	0.20941	0.79068
PPA1	4	-0.32578	0.33058	0.87628	-0.38987	0.20986	0.79198
CFAP99	4	0.19644	0.21899	0.77468	0.18684	0.20986	0.79198
SLBP	4	-0.89533	0.022215	0.23407	-0.38983	0.20988	0.79198
HMGN1	4	-0.29625	0.37356	0.89595	-0.38962	0.21014	0.79281
ARNT2	4	0.39391	0.019945	0.21746	0.18672	0.21021	0.79282
HLA-G	4	0.14055	0.35585	0.89141	0.18671	0.21027	0.79282
VWA8	4	0.021924	0.75649	0.98835	0.18671	0.21027	0.79282
PPP1R15A	4	-0.066057	0.93094	0.99596	-0.38941	0.21045	0.79306
RBM4B	4	0.026673	0.73836	0.98509	0.18664	0.21047	0.79306
UGT1A5	4	0.2196	0.17492	0.71884	0.18663	0.2105	0.79306
STPG2	4	0.25113	0.12489	0.6234	0.18663	0.2105	0.79306
RNF146	4	0.30142	0.068404	0.46116	-0.38916	0.2106	0.79319
FGF14	4	0.12225	0.4105	0.91657	0.18657	0.21063	0.79319
ERMN	4	0.29117	0.077957	0.49502	0.18655	0.21073	0.79319
OR2F1	4	0.3143	0.058348	0.42131	0.18655	0.21073	0.79319
AQP12B	4	-0.3434	0.30751	0.85852	-0.389	0.21082	0.79319
GNB2	4	-0.078717	0.88921	0.99506	0.1865	0.21085	0.79319
LILRA6	4	0.13953	0.35903	0.89233	0.18647	0.21089	0.79319
MACF1	4	-0.078815	0.88891	0.99506	-0.38891	0.21091	0.79319
TSPAN8	4	0.10605	0.45981	0.93065	0.18646	0.21093	0.79319
STX8	4	0.33243	0.046722	0.37537	0.18645	0.21095	0.79319
HIST2H4A	4	-0.35788	0.28919	0.84301	-0.38874	0.21113	0.79375
OR1L6	4	0.15374	0.31974	0.87005	0.18627	0.2113	0.79407
SPINK14	4	0.28293	0.086496	0.52516	0.18626	0.21135	0.79407
FLOT1	4	-0.12054	0.75778	0.98835	-0.38846	0.2114	0.79407
ASPHD1	4	-0.019242	0.90508	0.99506	0.1862	0.21146	0.79407
NUP62CL	4	0.33592	0.044462	0.36434	0.18619	0.21149	0.79407
ZNF138	4	-0.56028	0.1145	0.59613	-0.38832	0.21149	0.79407
ERBB3	4	-0.29741	0.37186	0.89578	0.18617	0.21151	0.79407
ARL14EPL	4	0.11247	0.43992	0.92418	0.18611	0.21163	0.79415
BTN1A1	4	0.04831	0.6606	0.97886	0.1861	0.21165	0.79415
SCO1	4	-0.52676	0.13457	0.64284	-0.38819	0.21166	0.79415
TPPP2	4	0.14223	0.35116	0.89023	0.18599	0.21195	0.7949
IFI16	4	0.22986	0.15724	0.68516	0.186	0.21195	0.7949
DNASE1L2	4	0.0021216	0.82904	0.99274	0.18598	0.21199	0.7949
FTSJ1	4	-0.25884	0.43569	0.92241	-0.38786	0.21202	0.7949
IL1R1	4	0.10429	0.46546	0.93278	0.1859	0.21214	0.7951
PHF20L1	4	0.33498	0.045006	0.36604	0.18589	0.21216	0.7951
GTF2IRD2	4	0.041143	0.68601	0.97939	-0.38757	0.21226	0.79518
IL3RA	4	0.25374	0.12146	0.61576	0.18582	0.21226	0.79518
SPPL2A	4	0.28778	0.081452	0.50634	0.18578	0.21242	0.79553
LCE6A	4	-0.082032	0.87866	0.99473	0.18576	0.21244	0.79553
MADCAM1	4	-0.4185	0.22285	0.78	-0.38736	0.21253	0.79561
BMP2	4	0.33588	0.044472	0.36434	0.18572	0.21255	0.79561
SLC2A14	4	0.25331	0.12201	0.61669	0.18568	0.21264	0.79581
OR5B21	4	-0.62591	0.082959	0.51082	-0.38702	0.21289	0.79648
LOXL3	4	-0.56246	0.11326	0.5925	-0.38696	0.21292	0.79648
DCLK3	4	0.29793	0.071773	0.47533	-0.38694	0.21294	0.79648
SLC12A3	4	-0.13014	0.72951	0.98261	0.18553	0.21299	0.79648
BTNL10	4	0.099621	0.48067	0.93838	0.18548	0.21312	0.79683
KIAA0226	4	0.10224	0.47236	0.93663	0.18543	0.21322	0.79703
COX7A2	4	0.25887	0.11437	0.59597	0.18539	0.21334	0.79734
GZF1	4	0.0093518	0.80287	0.99192	0.18532	0.21351	0.79781
MAP3K4	4	0.12997	0.38706	0.90382	0.18528	0.21358	0.79793
RNASE3	4	0.37739	0.025574	0.25726	0.18526	0.21362	0.79793
CHST11	4	-0.20055	0.55173	0.96269	0.18523	0.21371	0.79793
ASAP1	4	0.1553	0.31554	0.86553	0.18523	0.21371	0.79793
MRPL23	4	-1.3322	0.0025428	0.05388	-0.3862	0.21375	0.79793
DUSP22	4	-0.059671	0.95248	0.99971	-0.38601	0.21394	0.79848
PALB2	4	-0.39685	0.24491	0.80353	0.18512	0.214	0.79856
GTF2IRD1	4	0.089079	0.51638	0.95357	0.1851	0.2141	0.79863
ERICH6B	4	0.16089	0.30087	0.85384	0.18508	0.21411	0.79863
FAM155A	4	0.19391	0.22415	0.78022	0.18506	0.21415	0.79863
ELF5	4	-0.010216	0.87391	0.99473	0.18503	0.21425	0.79887
CBLN4	4	0.098471	0.48452	0.94068	0.18498	0.21443	0.79938
NBEAL1	4	0.15788	0.30883	0.85934	0.18495	0.21448	0.79941
SLC52A2	4	0.095829	0.49286	0.94321	0.18492	0.21457	0.79957
GABRR2	4	0.035864	0.70481	0.97944	0.18487	0.21467	0.79981
ERG	4	0.35962	0.032627	0.30247	0.18484	0.21474	0.79992
HOXD1	4	0.22924	0.15844	0.6877	0.18476	0.21496	0.80023
ARPC4	4	-0.64565	0.075017	0.4857	-0.38486	0.21497	0.80023
SIGLEC1	4	0.094064	0.49881	0.94571	0.18476	0.215	0.80023
SLC25A41	4	-0.47121	0.17522	0.71884	-0.38464	0.2151	0.80023
COL8A1	4	0.083083	0.53707	0.95936	0.18465	0.2152	0.80023
CASQ2	4	0.039374	0.69224	0.97939	0.18465	0.21521	0.80023
FAM71C	4	0.13956	0.35893	0.89233	0.18465	0.21524	0.80023
KRT28	4	0.085644	0.5284	0.95596	0.18463	0.21527	0.80023
MXRA7	4	-0.77102	0.03991	0.34138	-0.38445	0.2153	0.80023
GAGE10	4	0.31262	0.059666	0.42679	0.1846	0.21531	0.80023
DUSP5	4	-0.16872	0.627	0.97271	0.18457	0.21539	0.80023
DAPP1	4	0.15418	0.31858	0.86968	0.18454	0.21542	0.80023
MAGEA3	4	0.148	0.33482	0.87845	0.18454	0.21542	0.80023
TMEM165	4	0.1441	0.34575	0.88792	0.1845	0.21548	0.80023
IFNG	4	0.43996	0.010046	0.13714	0.18449	0.21551	0.80023
EIF3L	4	-0.40233	0.23886	0.79575	-0.38429	0.21553	0.80023
CHID1	4	-0.024409	0.92351	0.99552	0.18447	0.21554	0.80023
FKBP6	4	0.17083	0.27635	0.83412	0.18443	0.21565	0.8005
SUMO1	4	-0.16742	0.63021	0.97348	-0.38408	0.21579	0.80074
TTLL3	4	0.058883	0.62255	0.97197	0.18436	0.2158	0.80074
ZNF480	4	-0.22978	0.49125	0.94241	-0.38376	0.21613	0.80167
KIAA1024L	4	0.11817	0.42233	0.92055	0.18415	0.21617	0.80167
HTRA2	4	-1.6946	0.00036624	0.013972	-0.38367	0.21618	0.80167
SYVN1	4	-0.73885	0.047224	0.37799	-0.38363	0.21623	0.80171
KLF7	4	0.051074	0.6509	0.97733	0.1841	0.21629	0.80178
DCUN1D5	4	0.331	0.047549	0.37932	0.18398	0.21661	0.80232
ZNF781	4	-0.41655	0.22473	0.781	-0.38325	0.21664	0.80232
ZNF860	4	0.13462	0.37277	0.89586	0.18396	0.21665	0.80232
LRRIQ3	4	0.28893	0.080364	0.50344	0.18396	0.21666	0.80232
ZFPM1	4	-0.5415	0.12549	0.62484	-0.38322	0.21666	0.80232
C8orf46	4	0.20167	0.20879	0.76618	0.18393	0.21669	0.80232
COX7A2L	4	0.37171	0.02773	0.26999	0.18383	0.21681	0.8026
PIK3C2A	4	0.31133	0.060535	0.43059	0.1838	0.21689	0.80275
APOC2	4	-0.011284	0.87747	0.99473	-0.38295	0.21695	0.80283
S1PR1	4	0.081747	0.54172	0.9613	0.18376	0.21703	0.80294
SLC39A9	4	-0.34339	0.30751	0.85852	-0.38282	0.21708	0.80298
SKI	4	-0.11801	0.7652	0.98931	-0.38264	0.21726	0.80344
CNKSR2	4	0.26752	0.10386	0.5711	0.18365	0.21729	0.80344
JARID2	4	0.058668	0.6232	0.97197	0.18361	0.2174	0.80352
KLHL5	4	0.14481	0.34385	0.88667	0.1836	0.21741	0.80352
NDUFS3	4	-0.32588	0.33038	0.87615	-0.38251	0.21743	0.80352
HIST1H1D	4	0.24815	0.12903	0.63142	0.18358	0.21748	0.80352
NPAT	4	-0.26943	0.41678	0.91806	-0.3824	0.21754	0.80356
KBTBD2	4	0.21818	0.17742	0.72303	0.18353	0.21757	0.80356
TRMT6	4	-0.5365	0.12838	0.63009	-0.3823	0.21766	0.80375
CFL2	4	0.060623	0.61613	0.97131	0.18346	0.21773	0.80382
DRAM2	4	-0.026469	0.93073	0.99596	-0.38212	0.21785	0.8039
PHOX2B	4	-0.11762	0.7664	0.98931	0.18338	0.21786	0.8039
TIMM50	4	-0.082431	0.87716	0.99473	-0.38195	0.218	0.8039
ANKRD53	4	-0.26878	0.41789	0.91842	0.18332	0.21801	0.8039
ETV3L	4	-0.20192	0.54883	0.96269	-0.38193	0.21802	0.8039
PCDH17	4	0.1061	0.45967	0.93065	0.1833	0.21803	0.8039
DNAJC21	4	0.201	0.21007	0.76627	0.18329	0.21804	0.8039
PCDHGA11	4	0.06667	0.59449	0.96837	0.18322	0.21823	0.8044
TNKS2	4	0.063523	0.60576	0.96987	0.18318	0.21827	0.8044
BZW1	4	0.006858	0.81207	0.9922	0.18317	0.2183	0.8044
RASGEF1C	4	-0.21495	0.52166	0.95515	0.18312	0.21842	0.80451
SEPN1	4	0.31134	0.060524	0.43059	0.18309	0.21846	0.80451
CD47	4	-0.099062	0.82342	0.99274	0.18309	0.21846	0.80451
IQCG	4	0.29752	0.072066	0.47628	0.18306	0.21853	0.80458
HIST1H1B	4	-0.39924	0.24215	0.80059	-0.3814	0.21856	0.80458
KLF14	4	-0.27344	0.41001	0.91646	-0.3813	0.21864	0.80458
GDAP1L1	4	0.081408	0.54292	0.9613	0.18301	0.21865	0.80458
SRR	4	-0.0061389	0.85899	0.99377	0.18295	0.21876	0.80485
NFIL3	4	-0.17041	0.62293	0.97197	0.18293	0.21885	0.805
ARL4C	4	0.14128	0.35398	0.89141	0.18287	0.219	0.80543
SLC7A3	4	0.10288	0.4701	0.93496	0.18285	0.21906	0.80546
OGDHL	4	0.060875	0.61519	0.97131	0.18281	0.21913	0.8055
SEMA6D	4	0.30072	0.069251	0.46524	0.18279	0.21917	0.8055
GTPBP6	4	-0.76376	0.041249	0.34795	-0.38069	0.21923	0.8055
OGG1	4	0.44351	0.0094909	0.13183	0.18277	0.21923	0.8055
TRIM44	4	-0.17824	0.60333	0.96987	-0.38042	0.2196	0.80669
ERAP2	4	0.09076	0.51036	0.95032	0.18261	0.21967	0.80676
CYBA	4	0.14398	0.3461	0.88792	-0.3803	0.21974	0.80676
ARMC2	4	0.13054	0.38514	0.90267	0.18257	0.21976	0.80676
HOXC11	4	-0.12996	0.73023	0.9827	0.18256	0.2198	0.80676
SPIRE1	4	-0.019891	0.90719	0.99506	0.18254	0.21983	0.80676
CCL14	4	0.032167	0.71821	0.98058	0.18248	0.21998	0.80714
GDAP1	4	0.21242	0.18804	0.7389	0.18245	0.22002	0.80714
C5orf67	4	0.45278	0.0081829	0.12	0.18241	0.22008	0.80714
RNASE6	4	0.32562	0.050803	0.39257	0.18241	0.2201	0.80714
A2M	4	0.14792	0.33493	0.8785	0.18233	0.22027	0.80734
LRCH4	4	0.08682	0.52448	0.95552	0.18231	0.22031	0.80734
NLRP8	4	0.32807	0.049296	0.3871	0.18231	0.22032	0.80734
ZC3H12B	4	0.02575	0.74167	0.98597	0.1823	0.22033	0.80734
MTNR1A	4	0.34415	0.039973	0.34138	0.18226	0.22042	0.80734
EIF2AK4	4	0.11528	0.43157	0.92241	0.18227	0.22042	0.80734
POLG	4	-0.58723	0.10018	0.56136	-0.3795	0.22053	0.80734
NRBP1	4	-1.0691	0.0097839	0.13444	-0.37935	0.22067	0.80734
RAB11FIP3	4	0.28969	0.079485	0.50023	0.18219	0.22068	0.80734
NAGK	4	-0.13454	0.71754	0.98054	0.18217	0.22071	0.80734
LIPK	4	0.21136	0.18989	0.74191	0.18217	0.22071	0.80734
BRWD3	4	0.029524	0.72779	0.98232	0.18215	0.22073	0.80734
FAR2	4	-0.085613	0.86668	0.99436	0.1821	0.2208	0.80734
RAB22A	4	0.30887	0.062439	0.43937	0.18207	0.22081	0.80734
WFDC11	4	0.23593	0.14745	0.66814	0.18204	0.22091	0.80734
CCDC178	4	0.065955	0.59735	0.96892	0.18203	0.22091	0.80734
FAM187B	4	-0.4271	0.21406	0.76933	-0.37907	0.22092	0.80734
MTFMT	4	-0.26348	0.42733	0.92241	-0.37901	0.22096	0.80734
E2F3	4	-0.71942	0.051734	0.39505	-0.37902	0.22096	0.80734
OIP5	4	-0.36257	0.2834	0.83861	-0.37895	0.22102	0.80741
PNPLA8	4	0.058468	0.62397	0.97197	0.18195	0.22106	0.80741
MYH11	4	0.26844	0.1027	0.56691	0.18193	0.22118	0.80756
CYLD	4	0.19577	0.22038	0.7763	0.18191	0.22121	0.80756
GPATCH1	4	-0.1391	0.7049	0.97944	-0.37878	0.22124	0.80756
GAS2	4	0.4301	0.011762	0.15189	0.18189	0.22127	0.80756
PEPD	4	-0.13076	0.72789	0.98232	-0.3786	0.22145	0.80801
GSTA1	4	0.076298	0.56082	0.96284	0.18182	0.22151	0.80801
PCDHGB6	4	0.24943	0.12734	0.62792	0.18181	0.22155	0.80801
XAGE1E	4	-0.33341	0.32002	0.87027	-0.37853	0.22157	0.80801
GALNT4	4	0.1127	0.4392	0.92369	0.1817	0.22179	0.80853
ARHGEF12	4	-0.015043	0.89059	0.99506	0.1817	0.2218	0.80853
SPINK5	4	0.085654	0.52834	0.95596	0.18165	0.22184	0.80853
MGAT1	4	-0.064529	0.93576	0.99641	0.18161	0.22193	0.80853
GPHA2	4	0.32049	0.054016	0.40375	0.18157	0.22202	0.80853
TGIF2LY	4	0.11672	0.42706	0.92241	0.18157	0.22202	0.80853
ARRB2	4	0.15645	0.31239	0.86277	0.18156	0.22203	0.80853
CRISPLD2	4	-0.041975	0.98609	0.99982	0.18155	0.22205	0.80853
HGS	4	-0.46495	0.18062	0.72777	-0.37798	0.22214	0.8087
TP53AIP1	4	0.10277	0.47042	0.93522	0.18142	0.2223	0.8087
RNF167	4	0.14729	0.3367	0.87999	0.18139	0.22235	0.8087
TRIM67	4	0.20178	0.20867	0.76618	0.18139	0.22235	0.8087
TCF23	4	0.11519	0.43175	0.92241	0.18137	0.22239	0.8087
YIPF2	4	0.094094	0.49872	0.94571	0.18138	0.22239	0.8087
EHHADH	4	0.15487	0.31685	0.86755	0.18137	0.2224	0.8087
B2M	4	0.12998	0.38701	0.90382	0.18132	0.2225	0.8087
DEPDC1B	4	0.075461	0.5639	0.9636	0.18131	0.22251	0.8087
FAM174A	4	0.058295	0.62467	0.97197	0.1813	0.22254	0.8087
C11orf16	4	-0.0036324	0.84984	0.99377	0.18127	0.2226	0.8087
SPAM1	4	0.2156	0.18235	0.72988	0.18125	0.22262	0.8087
ENY2	4	-0.50158	0.15173	0.67646	-0.37745	0.22264	0.8087
STK35	4	0.14538	0.34228	0.88515	0.18118	0.22275	0.80893
PDXP	4	-0.069663	0.91951	0.99552	-0.37718	0.22293	0.80915
ARHGAP20	4	0.062872	0.60794	0.96987	0.18111	0.22294	0.80915
PPP1R16A	4	-0.0085181	0.86742	0.99436	0.18108	0.22298	0.80915
TTC26	4	0.3099	0.061644	0.43621	0.18108	0.22298	0.80915
LOC100129083	4	-0.64915	0.073667	0.48127	-0.37705	0.22304	0.80922
VTCN1	4	0.2168	0.18015	0.72742	0.18102	0.22308	0.80922
PCDHGA6	4	0.0836	0.53529	0.95873	0.18098	0.22319	0.80933
KLHL26	4	0.060601	0.61616	0.97131	0.18098	0.2232	0.80933
C19orf48	4	0.11513	0.4319	0.92241	0.18088	0.22339	0.80934
YBX2	4	-0.14462	0.6896	0.97939	0.18087	0.22341	0.80934
GLT6D1	4	-0.093838	0.84083	0.99377	0.18081	0.22347	0.80934
TRIM15	4	0.059279	0.62104	0.97197	0.18076	0.22355	0.80934
NCR3LG1	4	-0.019576	0.90612	0.99506	0.18075	0.22357	0.80934
LRP3	4	0.1425	0.35033	0.89023	0.18074	0.2236	0.80934
NOMO2	4	-0.20304	0.54599	0.9613	-0.37648	0.2236	0.80934
PPP1R12A	4	-0.11807	0.76501	0.98931	-0.37647	0.22361	0.80934
NCK1	4	0.056822	0.63018	0.97348	0.18071	0.22367	0.80934
WDR17	4	0.30458	0.065871	0.45239	0.18069	0.22369	0.80934
MEAF6	4	-0.72222	0.051023	0.39283	-0.37615	0.22378	0.80934
DNAJC25	4	-0.10405	0.80789	0.99192	0.18064	0.22378	0.80934
CEND1	4	-0.45024	0.19287	0.74612	-0.3761	0.22384	0.80934
NAT1	4	0.13105	0.38366	0.9015	0.18062	0.22385	0.80934
ZSCAN23	4	0.019194	0.76661	0.98931	0.18062	0.22385	0.80934
ANKUB1	4	0.40029	0.01827	0.20373	0.18059	0.22389	0.80934
GATA5	4	-0.057074	0.96154	0.99982	0.18057	0.22392	0.80934
DNAAF5	4	-0.59458	0.096311	0.55386	0.18055	0.22397	0.80938
CORT	4	-0.1546	0.66255	0.97886	0.18049	0.22413	0.80945
TMEM155	4	-0.34375	0.30701	0.85839	-0.37569	0.22425	0.80945
ZNF133	4	0.013738	0.78673	0.99072	0.18045	0.22426	0.80945
B4GALT5	4	0.088633	0.5178	0.95416	0.18044	0.22428	0.80945
YPEL4	4	-0.24601	0.45886	0.93065	-0.37545	0.22444	0.80945
C6orf132	4	-0.038517	0.97343	0.99982	0.18037	0.22444	0.80945
POPDC2	4	0.051792	0.64827	0.97733	0.18036	0.22445	0.80945
DRD4	4	-0.057412	0.96036	0.99982	0.18033	0.22453	0.80945
CEP70	4	0.14258	0.35002	0.89023	0.1803	0.22458	0.80945
KRTAP3-3	4	-0.039233	0.97605	0.99982	0.18029	0.22462	0.80945
AP5B1	4	0.060176	0.61756	0.97131	0.18026	0.22472	0.80945
C9orf106	4	0.11944	0.41848	0.91872	0.18023	0.22475	0.80945
PRAMEF1	4	-0.25826	0.43681	0.92241	-0.37524	0.22476	0.80945
UBE4A	4	-0.14415	0.69083	0.97939	-0.37521	0.2248	0.80945
CCS	4	0.056212	0.63226	0.97423	0.18021	0.22482	0.80945
AMPH	4	0.24727	0.13038	0.63539	0.1802	0.22483	0.80945
GLRX3	4	-0.19766	0.55835	0.96284	-0.37512	0.22488	0.80945
PARM1	4	0.23696	0.14594	0.66476	0.18019	0.22488	0.80945
SLC10A5	4	0.28474	0.084497	0.51759	0.18018	0.22489	0.80945
CBR3	4	0.26276	0.10935	0.58298	0.18018	0.22489	0.80945
PAX8	4	0.022661	0.75392	0.98835	0.18016	0.22494	0.80945
PEX7	4	-0.044036	0.9931	0.99982	0.18015	0.22495	0.80945
BAZ1B	4	-0.20999	0.53147	0.95786	-0.375	0.22497	0.80945
OPA3	4	0.084622	0.53199	0.95786	-0.37498	0.22501	0.80945
LAT2	4	0.052789	0.64478	0.97705	0.18009	0.22509	0.8096
SPTY2D1	4	0.27599	0.094051	0.54822	0.17998	0.22528	0.80989
C19orf80	4	-0.049766	0.98677	0.99982	-0.3746	0.22532	0.80989
WDR59	4	-0.70169	0.056642	0.41352	-0.3746	0.22532	0.80989
VPS53	4	-0.21024	0.53097	0.95786	-0.37456	0.22538	0.80989
RASD2	4	0.02405	0.74819	0.98812	-0.37453	0.22539	0.80989
NME1-NME2	4	0.0085032	0.80603	0.99192	0.17991	0.22545	0.80989
EIF4EBP1	4	-0.34022	0.3116	0.86227	-0.3745	0.22547	0.80989
KLHL40	4	-0.0044584	0.85279	0.99377	-0.37443	0.22553	0.80996
EXD1	4	-0.32507	0.33164	0.87671	-0.37431	0.22562	0.81011
SMOC1	4	0.15726	0.31048	0.86158	0.17981	0.22579	0.8104
SPRR2E	4	-0.0079182	0.86511	0.99422	-0.37414	0.22583	0.8104
FHL3	4	-0.025165	0.92614	0.99566	0.17977	0.22585	0.8104
NANP	4	-0.049224	0.98883	0.99982	0.17976	0.22587	0.8104
RASGRP1	4	0.46022	0.00744	0.11277	0.17971	0.22599	0.81055
KRTAP19-2	4	0.22588	0.16396	0.6964	0.17971	0.22599	0.81055
BHMT2	4	0.096063	0.49205	0.94311	0.17967	0.22606	0.81062
CEP295NL	4	0.017509	0.77277	0.98931	0.17961	0.22622	0.81091
HRH1	4	0.32989	0.048041	0.38078	0.1796	0.22625	0.81091
ANKRD42	4	0.17944	0.25564	0.81111	0.17958	0.22626	0.81091
CDKN2AIPNL	4	-0.070647	0.91603	0.99539	0.17955	0.22635	0.81106
SIVA1	4	0.1018	0.47393	0.93724	0.17951	0.22643	0.81121
HOXC5	4	-0.29622	0.37361	0.89596	-0.37345	0.22652	0.8113
PUM1	4	-0.14784	0.68077	0.97939	-0.37341	0.22657	0.8113
PGBD1	4	0.42971	0.011887	0.1532	0.17943	0.2266	0.8113
MARVELD2	4	0.28294	0.086496	0.52516	0.17943	0.22663	0.8113
FBXL19	4	0.22462	0.16613	0.70068	0.17939	0.22671	0.8113
ASCL3	4	0.11849	0.42144	0.92055	-0.37322	0.22676	0.8113
UCHL3	4	0.19895	0.21376	0.76928	0.17935	0.22682	0.8113
SOBP	4	-0.035498	0.96297	0.99982	-0.37314	0.22684	0.8113
OR4L1	4	0.17215	0.27284	0.8301	0.17934	0.22687	0.8113
MPPED2	4	0.2008	0.21039	0.76653	0.17933	0.22688	0.8113
OPRL1	4	-0.014931	0.8902	0.99506	0.17929	0.22702	0.81131
RHBDF1	4	-0.40239	0.23879	0.79575	-0.37278	0.22716	0.81131
STXBP4	4	0.19852	0.21458	0.76974	0.17921	0.22718	0.81131
PDCD2	4	-1.3674	0.0020614	0.045814	-0.37275	0.22719	0.81131
USP17L27	4	-0.63925	0.077549	0.49324	-0.37272	0.22721	0.81131
KCNJ4	4	0.27469	0.095621	0.55348	0.17919	0.22721	0.81131
LGALS9B	4	0.073579	0.57042	0.96377	-0.37262	0.22728	0.81131
PRKDC	4	-0.04963	0.98736	0.99982	-0.37259	0.2273	0.81131
OR4A16	4	0.20493	0.20219	0.7555	0.17914	0.22733	0.81131
FRG2B	4	-0.47782	0.16963	0.70614	-0.37254	0.22735	0.81131
SHROOM1	4	0.094517	0.49746	0.94568	0.17912	0.22739	0.81131
GRB7	4	0.10807	0.45382	0.92997	0.17909	0.22745	0.81131
SRMS	4	0.053634	0.64152	0.97511	0.17908	0.22746	0.81131
NFRKB	4	-0.33518	0.31786	0.86925	-0.3724	0.22748	0.81131
CCDC8	4	0.021502	0.75799	0.98835	0.17901	0.22763	0.81153
PRDM10	4	-0.74438	0.045864	0.37097	-0.37222	0.22766	0.81153
WDR91	4	-0.15817	0.65337	0.97733	-0.3722	0.22767	0.81153
SLC7A6	4	0.077501	0.55701	0.96269	0.17889	0.22781	0.81176
PRSS42	4	-0.058385	0.95708	0.99982	0.17887	0.22789	0.81176
C4A	4	0.23424	0.15002	0.67278	0.17882	0.22802	0.81176
DLX2	4	0.26099	0.1114	0.58755	0.1788	0.22806	0.81176
IL1RL1	4	0.25574	0.11862	0.60815	0.17877	0.22814	0.81176
GOLPH3L	4	0.27342	0.097075	0.55573	0.17877	0.22815	0.81176
ROCK1	4	0.16338	0.2946	0.84734	0.17876	0.22816	0.81176
CHD5	4	-0.12727	0.73853	0.98509	-0.37173	0.22816	0.81176
CYP2A13	4	-0.29547	0.37469	0.89731	-0.37174	0.22816	0.81176
SLC22A9	4	-0.0088603	0.86871	0.99473	0.17877	0.22816	0.81176
SFRP2	4	-0.037259	0.96913	0.99982	0.17873	0.22824	0.81176
AIG1	4	-0.089557	0.85411	0.99377	0.17873	0.22824	0.81176
IRAK2	4	0.27846	0.091278	0.54012	0.17871	0.22831	0.81176
DOPEY2	4	0.32936	0.048407	0.38225	0.1787	0.22833	0.81176
OSBPL8	4	-0.045829	0.99958	0.99985	0.17865	0.22845	0.81178
PEG3	4	0.11493	0.43257	0.92241	0.17863	0.22847	0.81178
NAALADL2	4	0.29733	0.072265	0.47714	0.17862	0.22848	0.81178
FER1L5	4	-0.16009	0.64866	0.97733	0.17862	0.2285	0.81178
PPIP5K2	4	-0.083757	0.87277	0.99473	-0.37112	0.22861	0.812
CSTF2	4	0.21939	0.17525	0.71884	0.17857	0.22865	0.812
ZNF467	4	-0.053325	0.97469	0.99982	0.17853	0.22869	0.812
RBL2	4	0.11291	0.4385	0.92369	0.17847	0.22886	0.81244
TMEM184A	4	-0.18416	0.58923	0.96723	0.17845	0.22894	0.81256
HDAC11	4	0.11083	0.44533	0.92705	0.17842	0.22899	0.81256
BCL3	4	0.052242	0.64681	0.97733	0.17839	0.2291	0.81256
PANK3	4	0.074221	0.56824	0.9636	0.17836	0.22913	0.81256
DCLRE1A	4	0.33026	0.047842	0.38021	0.17835	0.22918	0.81256
GLIPR1L1	4	0.34963	0.037252	0.32601	0.17834	0.22921	0.81256
CMTM1	4	-0.10914	0.79185	0.99072	0.1783	0.22932	0.81256
COA7	4	-0.56469	0.11207	0.58846	-0.37047	0.22933	0.81256
CSRP1	4	0.061495	0.6127	0.97131	0.17828	0.22936	0.81256
LPAR5	4	0.26225	0.11003	0.58514	0.17826	0.22941	0.81256
BID	4	-0.066213	0.93052	0.99595	0.17823	0.22942	0.81256
EOGT	4	0.098405	0.48474	0.94097	0.17825	0.22942	0.81256
TGIF2-C20orf24	4	-0.1065	0.80028	0.99192	0.1782	0.22948	0.81256
TRIM2	4	0.086211	0.52648	0.95575	0.17819	0.22949	0.81256
NYNRIN	4	0.4054	0.017067	0.19475	0.17816	0.22953	0.81256
TRPC4	4	-0.04304	0.98955	0.99982	0.17809	0.22967	0.81259
ZNF182	4	0.10818	0.4534	0.92997	0.17809	0.22967	0.81259
CCR1	4	0.20105	0.20999	0.76627	0.17809	0.22967	0.81259
TRIO	4	-0.036321	0.96578	0.99982	0.17798	0.22993	0.81313
SLC38A9	4	0.096947	0.48939	0.94236	0.17793	0.23012	0.81313
PLA2G16	4	0.072943	0.57264	0.96377	0.17793	0.23013	0.81313
SMG6	4	-0.58457	0.10179	0.56329	-0.36975	0.23015	0.81313
NEO1	4	0.0056955	0.81628	0.9922	-0.36975	0.23015	0.81313
NRN1	4	0.056405	0.63164	0.97391	0.17787	0.23024	0.81313
SCLT1	4	0.39655	0.019223	0.21115	0.17787	0.23024	0.81313
OR6B2	4	0.041674	0.68418	0.97939	0.17785	0.2303	0.81313
AKR1B1	4	0.11264	0.4394	0.92376	0.17783	0.23032	0.81313
HFE2	4	-0.16966	0.62471	0.97197	-0.36955	0.23035	0.81313
NBEA	4	0.22104	0.17237	0.71358	0.17782	0.23039	0.81313
ZNF189	4	0.25946	0.11359	0.59349	0.17777	0.23046	0.81313
ELAVL2	4	0.15215	0.32351	0.87235	0.17776	0.23049	0.81313
AZU1	4	-0.028334	0.93729	0.99694	0.17772	0.23057	0.81313
PROCA1	4	-0.26456	0.42539	0.92241	-0.36929	0.23063	0.81313
HAUS4	4	-0.72973	0.049265	0.38701	-0.36929	0.23063	0.81313
SAMSN1	4	0.23528	0.14835	0.66936	0.17769	0.23064	0.81313
TMEM212	4	0.17853	0.25769	0.81482	0.17769	0.23065	0.81313
OTUB2	4	0.21917	0.17566	0.71924	0.17769	0.23065	0.81313
MAN1B1	4	0.096891	0.48956	0.94236	0.17766	0.2307	0.81313
ST8SIA6	4	0.16269	0.29641	0.8491	0.17765	0.23071	0.81313
RNF207	4	0.1051	0.46287	0.93173	0.17761	0.2308	0.81315
PPP1R36	4	0.18995	0.23251	0.78988	0.17757	0.2309	0.81315
FRMD1	4	-0.095439	0.83542	0.99349	0.17756	0.23091	0.81315
PWWP2A	4	0.16419	0.29258	0.84465	0.17754	0.23096	0.81315
ARID1A	4	-0.7124	0.053607	0.40243	-0.36897	0.23096	0.81315
HOXA6	4	0.020518	0.76175	0.98842	0.17752	0.23097	0.81315
SLC22A2	4	0.18792	0.23659	0.79319	0.17744	0.23128	0.81399
TMIGD3	4	0.30889	0.062439	0.43937	0.17743	0.2313	0.81399
CCDC122	4	0.04104	0.68637	0.97939	0.17741	0.23137	0.8141
PNISR	4	-0.75808	0.042547	0.35449	-0.36852	0.23151	0.8142
JDP2	4	0.070191	0.58215	0.96552	0.17732	0.23154	0.8142
ELMO3	4	0.10751	0.45539	0.92997	0.17731	0.23155	0.8142
NAPB	4	0.012578	0.79092	0.99072	0.17728	0.23157	0.8142
SRSF10	4	-0.64024	0.077235	0.49266	-0.36834	0.2317	0.81434
C1orf116	4	0.018465	0.76915	0.98931	0.17723	0.2317	0.81434
NOXRED1	4	0.29617	0.073207	0.48023	0.17719	0.23186	0.81474
WDSUB1	4	0.003708	0.82363	0.99274	0.17717	0.23189	0.81474
TMCO6	4	-0.24029	0.47021	0.935	-0.36803	0.23203	0.81507
GTF2I	4	0.051198	0.65042	0.97733	0.17712	0.23208	0.8151
SH3BGRL2	4	0.31155	0.060388	0.43034	0.17698	0.23234	0.81587
NPFFR2	4	0.22658	0.16289	0.69562	0.17693	0.23246	0.81609
CSNK1G1	4	0.27347	0.097023	0.55571	0.17692	0.23249	0.81609
NEDD8-MDP1	4	-0.28917	0.38459	0.90214	-0.36749	0.23261	0.81614
PAM	4	0.16006	0.30287	0.85481	0.17687	0.23263	0.81614
REPIN1	4	0.22854	0.15967	0.69014	0.17687	0.23265	0.81614
ATXN7L3	4	-0.89319	0.022466	0.23529	-0.36742	0.23269	0.81614
TAF11	4	-0.38865	0.25354	0.81043	-0.3673	0.23275	0.81614
TBX5	4	-0.2259	0.49891	0.94571	-0.36729	0.23276	0.81614
HRK	4	-0.22957	0.49184	0.94298	-0.36721	0.23285	0.81629
LOC81691	4	0.14376	0.34679	0.88812	0.17672	0.23295	0.8165
TMEM229B	4	0.030334	0.72492	0.9818	0.17666	0.23305	0.81669
TRPM5	4	0.040408	0.68864	0.97939	0.17664	0.2331	0.81672
ADAMTS1	4	0.32884	0.0487	0.38352	0.17662	0.23317	0.81675
PRSS8	4	-0.083924	0.87217	0.99473	0.17659	0.23319	0.81675
TMEM59L	4	-0.28859	0.38544	0.90267	-0.36692	0.23324	0.81678
WEE2	4	0.12199	0.41132	0.91668	0.17656	0.23333	0.81693
EFCAB1	4	0.27625	0.093716	0.54684	0.17643	0.23365	0.81765
HBG1	4	-0.054349	0.97131	0.99982	0.17642	0.23367	0.81765
TMEM123	4	0.13439	0.37349	0.89595	0.17641	0.2337	0.81765
FIGN	4	0.035049	0.70778	0.97952	-0.36648	0.2337	0.81765
HEMGN	4	0.25004	0.12649	0.62631	0.17636	0.23385	0.81801
GUCA1A	4	0.1402	0.35691	0.89141	0.17618	0.23412	0.81873
CBFB	4	0.42428	0.012944	0.16255	0.17617	0.23414	0.81873
TRIM64B	4	-0.2294	0.49214	0.94311	-0.36606	0.2343	0.81878
CCDC87	4	-0.095749	0.83454	0.99349	-0.36605	0.23431	0.81878
YEATS4	4	-0.2533	0.44569	0.92707	-0.36599	0.23433	0.81878
SLAIN2	4	0.22489	0.16563	0.70004	0.17611	0.23435	0.81878
MYO1C	4	0.14339	0.34772	0.88818	0.17608	0.2344	0.81878
TMUB1	4	0.397	0.019149	0.21059	0.17604	0.23446	0.81878
TMEM132C	4	0.080252	0.54719	0.96228	0.17603	0.2345	0.81878
AGAP6	4	-0.49863	0.15372	0.67898	-0.36585	0.2345	0.81878
MCF2L	4	0.10016	0.47902	0.93838	0.17599	0.23459	0.81891
ICAM3	4	-0.1127	0.78087	0.98931	0.17595	0.23465	0.81891
IDS	4	0.20093	0.21016	0.76627	0.17593	0.23471	0.81891
FAM89B	4	-0.40103	0.24023	0.79792	-0.36566	0.23472	0.81891
RNASE9	4	0.15631	0.31288	0.86308	0.17591	0.23475	0.81891
ACD	4	-0.44083	0.20136	0.75463	-0.3656	0.23481	0.81898
LNX1	4	0.1381	0.36308	0.8926	0.17582	0.23496	0.81934
B9D2	4	-0.016339	0.89506	0.99506	0.1758	0.23504	0.81948
RAB7B	4	0.096451	0.49082	0.94236	0.17574	0.23518	0.8196
HMGN3	4	0.039114	0.69305	0.97939	0.17569	0.23528	0.8196
GJB7	4	0.058417	0.62416	0.97197	0.17567	0.23533	0.8196
RGR	4	0.13532	0.37076	0.89578	0.17566	0.23534	0.8196
OR14J1	4	0.013175	0.78876	0.99072	0.17566	0.23535	0.8196
PSMB8	4	-0.029988	0.94356	0.99835	0.17564	0.23541	0.8196
RBFOX2	4	-0.0038161	0.85046	0.99377	0.17563	0.23541	0.8196
USP17L19	4	-0.57432	0.10711	0.57804	-0.36499	0.23546	0.8196
WFDC3	4	0.24182	0.13863	0.65161	0.17562	0.23546	0.8196
KDELR1	4	-0.11939	0.76126	0.98836	-0.36486	0.23558	0.81973
FRMD8	4	-0.02929	0.9408	0.99798	0.17557	0.23563	0.81973
C1orf112	4	0.072901	0.57279	0.96377	-0.3648	0.23563	0.81973
RNF44	4	0.03346	0.71362	0.98051	0.17551	0.23571	0.81983
SPTLC1	4	-0.33262	0.32114	0.87107	-0.36471	0.23575	0.81983
TAS2R7	4	0.24324	0.13659	0.64704	0.17549	0.2358	0.81987
ESPN	4	0.0080974	0.80745	0.99192	0.17547	0.23585	0.8199
PPM1A	4	0.43316	0.01128	0.14859	0.17543	0.23591	0.81997
SPINK6	4	0.039399	0.69214	0.97939	0.17537	0.23603	0.81999
KCNQ5	4	0.21512	0.18319	0.73198	0.17535	0.23605	0.81999
SFTPB	4	0.11512	0.43193	0.92241	0.17536	0.23605	0.81999
CCNJL	4	0.20825	0.19571	0.7497	0.17534	0.23611	0.82006
TCEAL2	4	0.3032	0.066939	0.4566	0.17522	0.23635	0.82059
TMEM144	4	0.061655	0.61217	0.97131	0.17519	0.23644	0.82059
AASDH	4	0.23655	0.14643	0.66575	0.1752	0.23644	0.82059
KCNJ12	4	-0.085987	0.86548	0.99436	-0.36401	0.23644	0.82059
PRSS57	4	0.14987	0.32958	0.87607	0.17517	0.23651	0.8206
OR2V1	4	0.16247	0.29698	0.84935	0.17515	0.23655	0.8206
TMEM82	4	-0.21196	0.52749	0.95575	-0.36387	0.23659	0.8206
ATP5L	4	-0.41735	0.22397	0.78021	-0.36384	0.23666	0.8206
EPHX2	4	0.07574	0.56281	0.96328	0.17511	0.2367	0.8206
CIDEC	4	0.037147	0.7004	0.97944	-0.36377	0.23673	0.8206
TLCD2	4	-0.050058	0.98583	0.99982	-0.36366	0.23688	0.8206
CAV1	4	0.35161	0.036195	0.32052	0.17504	0.2369	0.8206
IFNA1	4	-0.022855	0.91787	0.99539	0.17503	0.23693	0.8206
KRT5	4	0.24496	0.1339	0.64165	0.17501	0.23697	0.8206
IVNS1ABP	4	-0.11801	0.76519	0.98931	0.175	0.23699	0.8206
MCOLN2	4	0.27017	0.10073	0.56177	0.17498	0.23702	0.8206
LY6H	4	-0.21167	0.52815	0.95593	0.17497	0.23705	0.8206
LOC101929983	4	-0.43454	0.20717	0.76396	-0.36353	0.23706	0.8206
VWA5B1	4	-0.16596	0.63343	0.9743	-0.36349	0.23711	0.8206
HMX3	4	-0.057412	0.96036	0.99982	0.17493	0.23713	0.8206
CCM2	4	-0.086448	0.86401	0.99377	0.17492	0.23718	0.82064
CBX4	4	-0.30782	0.3567	0.89141	-0.36326	0.23734	0.82086
ACSS3	4	0.13002	0.38687	0.90382	0.17483	0.23738	0.82086
TP53TG5	4	0.020086	0.76342	0.98889	0.17482	0.23738	0.82086
DRAM1	4	0.03282	0.71579	0.98054	0.17477	0.23748	0.82086
PARP1	4	-0.12213	0.75333	0.98835	-0.36316	0.23748	0.82086
RBM41	4	0.11574	0.43	0.92241	0.17473	0.23756	0.82086
PIK3R2	4	-0.81866	0.031811	0.29746	-0.36309	0.23757	0.82086
TSC22D3	4	0.12266	0.4093	0.91646	0.17471	0.23766	0.82086
UNC13B	4	0.08971	0.51406	0.9527	0.17469	0.23771	0.82086
ALDOC	4	-0.52561	0.13549	0.6445	-0.36297	0.23774	0.82086
SMIM5	4	-0.23858	0.47357	0.93724	-0.36287	0.23782	0.82086
MPLKIP	4	-0.33118	0.32305	0.87234	-0.36288	0.23782	0.82086
TMC7	4	0.11204	0.44126	0.92448	0.1746	0.23789	0.82086
ZNF610	4	0.019306	0.76633	0.98931	0.17458	0.23792	0.82086
FAM127A	4	0.1292	0.38964	0.9057	0.17458	0.23792	0.82086
VRTN	4	0.53593	0.0021242	0.046882	0.17456	0.23795	0.82086
FASTKD5	4	-0.49422	0.15696	0.68478	-0.36273	0.23797	0.82086
PEG10	4	0.15831	0.30765	0.85858	0.17452	0.23808	0.82093
PRKACB	4	0.065264	0.59961	0.96921	0.17452	0.23808	0.82093
CD163L1	4	-0.057266	0.96086	0.99982	0.17449	0.23815	0.82103
S100A7L2	4	0.36012	0.032376	0.30097	0.17447	0.23821	0.8211
CLASRP	4	-0.6871	0.060765	0.43191	-0.36234	0.2384	0.82153
LYPLA1	4	0.29931	0.070517	0.4701	0.17437	0.23842	0.82153
CLIP3	4	-0.19936	0.55443	0.96269	0.17427	0.23862	0.8219
PFKFB2	4	0.42891	0.012034	0.15447	0.17424	0.23869	0.8219
CDH17	4	0.14535	0.34237	0.88515	0.17422	0.23874	0.8219
ARHGAP23	4	-0.016554	0.89587	0.99506	0.17421	0.23874	0.8219
DPY30	4	-0.79486	0.03541	0.31611	-0.36199	0.23875	0.8219
AMELY	4	-0.037347	0.96934	0.99982	0.17416	0.23882	0.82201
GRXCR1	4	0.10547	0.46158	0.93065	0.17411	0.23895	0.82229
GRIK1	4	-0.057757	0.95911	0.99982	0.17407	0.23908	0.82257
C1QTNF9	4	-0.28333	0.39431	0.9068	-0.36169	0.23911	0.82257
KRTAP5-10	4	-0.5953	0.095945	0.55374	-0.36162	0.23922	0.82278
SNX21	4	-0.14367	0.69224	0.97939	0.174	0.23926	0.82278
USP27X	4	0.09168	0.50734	0.94999	0.17396	0.23936	0.82295
ARHGEF3	4	0.22637	0.16322	0.69601	0.17393	0.23943	0.82306
RASSF3	4	-0.095996	0.83365	0.9934	0.1739	0.23953	0.82327
TLL1	4	0.08732	0.52282	0.95541	0.1738	0.23975	0.82376
EVL	4	0.41043	0.015916	0.18721	0.17379	0.23976	0.82376
AMY1B	4	-0.3581	0.28883	0.84301	-0.36109	0.23989	0.82405
SLC16A3	4	0.10046	0.47811	0.93838	0.17373	0.23995	0.82411
ACBD3	4	0.13119	0.38329	0.9014	0.17371	0.23999	0.82411
RHBDD2	4	0.13713	0.36576	0.894	0.17367	0.24007	0.82421
USP7	4	-0.88186	0.023785	0.24586	-0.36086	0.24015	0.82434
HNRNPUL2	4	0.058639	0.62329	0.97197	0.17359	0.24026	0.82434
CT47A11	4	-0.094207	0.83978	0.99377	0.17359	0.24026	0.82434
KRT81	4	0.11329	0.43742	0.92255	-0.3608	0.24028	0.82434
BTF3	4	-0.74966	0.044587	0.36453	-0.36066	0.24043	0.82473
PPL	4	0.12394	0.40515	0.91402	0.17347	0.24055	0.8249
CDH8	4	0.25037	0.12606	0.62527	0.17346	0.24059	0.8249
MAP3K7	4	0.13595	0.36889	0.89446	0.17345	0.24061	0.8249
DSCAML1	4	0.086623	0.52514	0.95558	0.1734	0.24069	0.82504
CDH2	4	0.17074	0.27651	0.83412	0.17337	0.24077	0.82513
PRRT4	4	-0.17194	0.61909	0.97131	-0.36034	0.24082	0.82513
GPX4	4	-0.21216	0.52711	0.95575	0.17333	0.24088	0.82513
NDUFV2	4	-0.41568	0.22549	0.78101	-0.36023	0.24097	0.82513
PPIA	4	-0.11022	0.78867	0.99072	-0.3602	0.24097	0.82513
RBM28	4	-0.33502	0.31811	0.86932	-0.36015	0.24109	0.82513
LRP5L	4	-0.026898	0.9321	0.99608	0.17327	0.2411	0.82513
OR2B11	4	0.0053618	0.81753	0.9922	0.17324	0.24116	0.82513
SLC9A7	4	0.18774	0.23698	0.7938	0.17324	0.24116	0.82513
HNRNPLL	4	0.14889	0.33228	0.87696	0.17324	0.24116	0.82513
FAM178B	4	0.1078	0.45459	0.92997	0.17319	0.24128	0.82533
ARSH	4	0.10987	0.44807	0.92771	0.17318	0.2413	0.82533
MAX	4	-0.64012	0.077256	0.49266	-0.35994	0.24136	0.82533
TSHR	4	0.096874	0.48961	0.94236	0.17315	0.24139	0.82533
TEX13A	4	0.20418	0.20392	0.75873	0.1731	0.24158	0.82586
TMEM114	4	-0.033077	0.95444	0.99982	0.17306	0.24171	0.82592
IDO2	4	0.09658	0.49047	0.94236	0.17305	0.24173	0.82592
NRCAM	4	0.14219	0.35124	0.89023	0.17305	0.24173	0.82592
PDCD5	4	-0.44442	0.19813	0.7524	-0.35956	0.2419	0.82634
MSH3	4	0.15058	0.32767	0.87562	0.17295	0.24201	0.82644
BNC2	4	0.11393	0.4355	0.92241	0.17296	0.24201	0.82644
RAB25	4	0.1818	0.25041	0.80749	0.1728	0.2423	0.82663
WBP1L	4	-0.067358	0.92664	0.99566	0.17279	0.24235	0.82663
AHCYL2	4	0.23275	0.15247	0.67703	0.17278	0.24236	0.82663
SYNRG	4	0.13796	0.36334	0.8926	0.17278	0.24236	0.82663
OR1L4	4	0.24904	0.12788	0.6293	0.17277	0.24238	0.82663
LCE1E	4	-0.12947	0.73166	0.98307	-0.35914	0.24238	0.82663
SLC35E2	4	0.26165	0.11077	0.58676	0.17268	0.24258	0.82663
KRT26	4	-0.05812	0.95802	0.99982	0.17267	0.2426	0.82663
IYD	4	0.19059	0.2312	0.78911	0.17266	0.24261	0.82663
GADD45B	4	0.16743	0.28415	0.83876	0.17264	0.24265	0.82663
COQ6	4	-0.36158	0.28457	0.83891	-0.35888	0.24269	0.82663
GRB2	4	-1.065	0.010004	0.13667	-0.35876	0.24278	0.82663
HIST1H1E	4	-0.16943	0.62531	0.9724	-0.35878	0.24278	0.82663
CAV2	4	0.21407	0.18493	0.73408	0.17258	0.24282	0.82663
AP1M2	4	0.29708	0.072516	0.47793	0.17256	0.24284	0.82663
RLN1	4	0.16663	0.28632	0.84082	0.17255	0.24286	0.82663
IER3IP1	4	-0.062662	0.94201	0.99815	0.17254	0.24287	0.82663
PHF13	4	-0.13276	0.72238	0.9818	0.17251	0.24299	0.82663
GNPNAT1	4	-0.17234	0.61794	0.97131	-0.35856	0.243	0.82663
PIN4	4	0.28035	0.089342	0.53346	0.17248	0.24304	0.82663
PET100	4	-0.52762	0.13403	0.64165	-0.35851	0.24306	0.82663
BIVM-ERCC5	4	0.3198	0.054392	0.4053	0.17246	0.2431	0.82663
OR4M1	4	-0.36072	0.28566	0.83997	-0.35842	0.24313	0.82663
CEACAM21	4	0.0085826	0.80578	0.99192	0.17244	0.24315	0.82663
L2HGDH	4	0.057078	0.62906	0.97334	-0.35831	0.24324	0.82663
FUT10	4	0.19873	0.21412	0.76933	0.1724	0.24325	0.82663
CACNB1	4	-0.28806	0.3865	0.90363	0.17238	0.24328	0.82663
CFC1B	4	-0.20727	0.53708	0.95936	-0.35826	0.24328	0.82663
AUNIP	4	-0.01975	0.90663	0.99506	0.17234	0.24333	0.82666
IBTK	4	0.15043	0.32815	0.87573	0.17232	0.24338	0.82669
MAGEB2	4	0.028198	0.73251	0.9833	0.17228	0.24347	0.82683
TRAF3IP1	4	0.1543	0.31833	0.86942	0.17224	0.24358	0.82707
MCEE	4	-0.040014	0.97916	0.99982	0.17217	0.24376	0.82738
EMID1	4	0.17667	0.26222	0.82046	-0.35789	0.24376	0.82738
PTH2	4	-0.22641	0.49783	0.94571	-0.35785	0.2438	0.82738
CMKLR1	4	0.040461	0.6884	0.97939	0.1721	0.24389	0.82752
IZUMO1R	4	-0.025962	0.92885	0.99575	0.17204	0.24399	0.82757
DUSP21	4	0.22248	0.16973	0.70614	0.17202	0.24403	0.82757
DDIT3	4	0.19936	0.21288	0.76746	0.17202	0.24403	0.82757
CTRB1	4	-0.17831	0.60319	0.96987	-0.35759	0.24413	0.82766
COL6A3	4	0.44182	0.009763	0.13444	0.17197	0.24417	0.82766
C1orf105	4	0.25033	0.1261	0.62527	0.17194	0.24422	0.82766
CPZ	4	0.0036537	0.82376	0.99274	0.17193	0.24423	0.82766
GNE	4	0.43206	0.011427	0.14959	0.17182	0.24441	0.82786
ABLIM2	4	0.16792	0.28303	0.83825	0.17182	0.24441	0.82786
ZNF512B	4	0.18483	0.24353	0.80203	0.17182	0.24442	0.82786
KL	4	0.36894	0.028787	0.27746	0.17174	0.2446	0.82786
XKR9	4	0.071175	0.57875	0.96452	0.17172	0.2446	0.82786
TMSB4Y	4	0.26106	0.11131	0.58736	0.1717	0.24463	0.82786
S100PBP	4	0.16413	0.29277	0.84473	0.1717	0.24465	0.82786
CHD1L	4	-0.17579	0.60925	0.97036	-0.35724	0.24465	0.82786
TMEM209	4	0.28166	0.088003	0.52954	-0.35721	0.24468	0.82786
FBXO2	4	-0.1926	0.56971	0.96377	-0.35715	0.24473	0.82789
FAT1	4	0.044527	0.67397	0.97939	0.17161	0.24482	0.82803
NLRP11	4	0.37271	0.027447	0.26858	0.17156	0.24494	0.82831
AIPL1	4	0.16257	0.29668	0.8493	0.1714	0.24523	0.82897
OCIAD2	4	0.29137	0.077853	0.49501	0.17139	0.24524	0.82897
INSL6	4	0.33178	0.047193	0.37799	0.17138	0.24527	0.82897
C2orf80	4	0.35158	0.036206	0.32052	0.17134	0.24545	0.82915
IFNA4	4	0.41902	0.014011	0.17156	0.17132	0.24549	0.82915
ZNF645	4	0.39878	0.018699	0.20718	0.1713	0.24555	0.82915
OR2A2	4	0.42323	0.013174	0.16428	0.1713	0.24555	0.82915
ELOVL3	4	0.14143	0.35349	0.89141	0.17129	0.24555	0.82915
UMPS	4	-1.2154	0.0047925	0.082971	-0.35646	0.24558	0.82915
ZCCHC18	4	0.097084	0.48901	0.94236	0.17126	0.24568	0.82932
AZGP1	4	-0.051741	0.98049	0.99982	0.17123	0.24576	0.82941
PPP2R2A	4	0.39225	0.020415	0.2207	0.17122	0.24579	0.82941
KCNQ4	4	-0.20986	0.53168	0.95786	-0.35612	0.24597	0.82964
ARPC5	4	0.14827	0.33387	0.87777	0.17111	0.24598	0.82964
CCT6B	4	0.29725	0.072296	0.47714	0.17107	0.24603	0.82964
MC4R	4	0.19303	0.22613	0.78198	0.17109	0.24603	0.82964
RREB1	4	0.12109	0.41382	0.917	-0.35593	0.24613	0.8297
HPSE	4	0.26692	0.10453	0.57201	0.17102	0.24614	0.8297
PGP	4	-1.5316	0.00078481	0.023364	-0.35548	0.24657	0.831
ALDH2	4	0.10943	0.44951	0.928	0.17078	0.24682	0.83167
WNT2	4	0.19613	0.21963	0.77569	0.17077	0.24687	0.83167
HIST2H2AA4	4	-0.80381	0.034082	0.30901	-0.35522	0.24692	0.83167
EPS8	4	-0.0453	0.99779	0.99985	0.17071	0.24702	0.83167
TNIK	4	-0.076725	0.89556	0.99506	0.17072	0.24702	0.83167
VPS33A	4	-0.51388	0.14301	0.65976	-0.35515	0.24703	0.83167
ACLY	4	-0.70122	0.056768	0.41427	-0.35503	0.24711	0.8318
RGS10	4	-0.065985	0.93129	0.99596	0.17066	0.24715	0.8318
TCP11L2	4	0.15172	0.32463	0.8737	0.17061	0.24729	0.83211
FBXW8	4	-0.041685	0.98505	0.99982	0.17057	0.24736	0.83221
ZNF536	4	0.10888	0.45113	0.9285	0.17052	0.24751	0.83256
ANKS1B	4	0.1469	0.33789	0.88164	0.17048	0.2476	0.83258
FAM46C	4	0.13912	0.36036	0.89233	0.17047	0.2476	0.83258
LRRC37B	4	-0.058878	0.95531	0.99982	0.17046	0.24764	0.83258
BRAF	4	0.22037	0.17359	0.71643	0.17041	0.24774	0.83267
TSPAN2	4	-0.32314	0.33418	0.87795	-0.35445	0.24776	0.83267
ANKRD62	4	0.43044	0.01172	0.15172	0.17036	0.24783	0.83277
COL20A1	4	0.197	0.21778	0.77293	0.17017	0.24824	0.834
CCDC168	4	0.20175	0.20869	0.76618	0.17013	0.24836	0.83416
SMAD9	4	-0.091864	0.847	0.99377	0.17012	0.24838	0.83416
ZNF839	4	0.27266	0.097818	0.5565	0.17008	0.24848	0.83436
YIF1A	4	-0.56656	0.11112	0.58718	-0.35385	0.24853	0.83439
HTR3B	4	0.24556	0.13288	0.63923	0.17006	0.24857	0.83439
GJA5	4	-0.0013563	0.84113	0.99377	0.17001	0.24873	0.83471
SATB2	4	-0.19678	0.5604	0.96284	-0.35368	0.2488	0.83471
GOLGA8M	4	-0.19944	0.55424	0.96269	-0.35366	0.24884	0.83471
CHST8	4	-0.090473	0.85125	0.99377	-0.35366	0.24885	0.83471
ADCY2	4	-0.019709	0.90649	0.99506	0.16993	0.24893	0.83485
PLEKHG5	4	-0.069092	0.92137	0.99552	0.16988	0.24909	0.83508
OR13F1	4	0.22765	0.16094	0.69144	0.16987	0.24912	0.83508
NOXO1	4	-0.18293	0.59219	0.96831	-0.35339	0.24913	0.83508
LRRC3B	4	0.27365	0.096866	0.55555	0.16977	0.24938	0.83537
STBD1	4	0.10767	0.45495	0.92997	0.16973	0.24941	0.83537
PLIN5	4	0.065716	0.59812	0.96914	0.16973	0.24941	0.83537
TACSTD2	4	0.13666	0.36687	0.894	0.16973	0.24941	0.83537
RBM26	4	-0.13185	0.72472	0.9818	0.16969	0.24946	0.83537
PHACTR2	4	0.16552	0.28925	0.84301	0.16968	0.24951	0.83537
ADRA2A	4	0.047018	0.66486	0.97912	0.16965	0.24956	0.83537
CDK5RAP1	4	0.1172	0.4256	0.92241	0.16964	0.24958	0.83537
OLIG3	4	-0.034319	0.95924	0.99982	0.16963	0.24961	0.83537
FAHD1	4	0.10006	0.47934	0.93838	0.16955	0.24983	0.83568
ADAM28	4	0.22744	0.16128	0.69194	0.16955	0.24983	0.83568
FOXC1	4	0.26627	0.10537	0.57489	0.16952	0.24989	0.83568
STARD8	4	0.086148	0.52669	0.95575	0.16951	0.24989	0.83568
BACE2	4	0.09806	0.48594	0.94197	0.16948	0.24996	0.83568
MRPS27	4	-0.82192	0.031193	0.29283	-0.35272	0.24997	0.83568
TSEN34	4	-0.058159	0.95789	0.99982	-0.35264	0.25003	0.83574
HIBADH	4	0.027388	0.7356	0.98466	0.16943	0.25007	0.83574
CT47B1	4	0.15164	0.32488	0.87395	0.16942	0.25013	0.83574
S100G	4	0.29458	0.074871	0.48548	0.16938	0.25025	0.83574
CHRNB2	4	0.25139	0.12463	0.6234	-0.35249	0.25026	0.83574
ANKRD6	4	0.41527	0.014765	0.17715	0.16937	0.25026	0.83574
PLVAP	4	-0.32052	0.33807	0.88177	-0.35247	0.25029	0.83574
PTPN7	4	-0.017972	0.90072	0.99506	0.1693	0.25047	0.83615
ZMYM3	4	0.13003	0.38683	0.90382	0.16929	0.2505	0.83615
SEMA5A	4	-0.092833	0.84395	0.99377	0.16923	0.25055	0.83618
MTMR9	4	-0.063063	0.94078	0.99798	0.16919	0.25064	0.83623
GNA12	4	-0.24489	0.46092	0.93065	0.16919	0.25068	0.83623
ZXDB	4	0.060669	0.61602	0.97131	0.16918	0.2507	0.83623
ZNF683	4	0.02917	0.72895	0.98261	0.16911	0.2508	0.83642
GMEB2	4	-0.074474	0.903	0.99506	-0.352	0.25087	0.83642
HIST1H2BA	4	0.088471	0.51827	0.95416	0.16905	0.25093	0.83642
SYAP1	4	0.011759	0.79386	0.99094	0.16905	0.25095	0.83642
SLX4IP	4	0.044736	0.6732	0.97939	0.16901	0.251	0.83642
LRRC17	4	0.023969	0.74854	0.98812	0.16898	0.25109	0.83642
TCEAL5	4	-0.038182	0.97235	0.99982	0.16897	0.2511	0.83642
PRORY	4	0.17936	0.2558	0.81111	0.16896	0.25111	0.83642
ZNF385C	4	-0.32243	0.33519	0.87851	-0.35172	0.25119	0.83656
DNASE2	4	-0.39683	0.24493	0.80353	-0.35167	0.25124	0.83659
USH1G	4	0.0097993	0.8012	0.99192	0.16885	0.25139	0.8368
VAPA	4	-0.50802	0.14709	0.66716	-0.35154	0.25142	0.8368
LOC388282	4	-0.024322	0.92324	0.99552	0.16882	0.25144	0.8368
APOBEC3C	4	0.22809	0.1603	0.69082	0.1688	0.25148	0.8368
CXCL1	4	0.11214	0.44097	0.92445	0.16875	0.25157	0.83694
HAVCR1	4	0.11092	0.445	0.92705	0.16868	0.25181	0.83738
PPM1N	4	-0.18124	0.59618	0.96852	0.16864	0.25189	0.83738
WNK4	4	0.17421	0.26795	0.82523	0.16864	0.25189	0.83738
COL2A1	4	-0.1989	0.55566	0.96269	-0.3512	0.25193	0.83738
SPDYC	4	0.15948	0.30456	0.85732	0.16862	0.25195	0.83738
C19orf71	4	-0.35347	0.29472	0.84745	-0.35117	0.25198	0.83738
CACNG5	4	-0.00091572	0.83943	0.99372	0.16854	0.25215	0.83738
RHOT1	4	-0.011247	0.8773	0.99473	-0.35099	0.25219	0.83738
ZCCHC17	4	0.35056	0.036771	0.32417	0.16851	0.25221	0.83738
WISP1	4	0.10917	0.45031	0.928	0.16849	0.25229	0.83738
SMCO2	4	0.14131	0.35392	0.89141	0.16849	0.25229	0.83738
SF3B6	4	0.17151	0.27455	0.83213	0.16846	0.25234	0.83738
OR13J1	4	0.11268	0.43925	0.92369	0.16846	0.25234	0.83738
CDPF1	4	-0.12102	0.75621	0.98835	0.16845	0.25239	0.83738
PEX5L	4	-0.036151	0.9652	0.99982	0.16843	0.2524	0.83738
CD80	4	0.036277	0.70347	0.97944	0.16841	0.25245	0.83738
EFS	4	-0.18551	0.58611	0.96599	-0.35077	0.25249	0.83738
CHAT	4	0.038982	0.69363	0.97939	0.16839	0.25249	0.83738
CDSN	4	0.32722	0.049851	0.3893	0.16836	0.25258	0.83754
EPHB2	4	0.061116	0.61417	0.97131	0.16833	0.25274	0.83792
BCL6	4	0.18795	0.23651	0.79319	0.1683	0.25283	0.83809
MFF	4	0.13929	0.35977	0.89233	0.16823	0.25305	0.83847
LINGO1	4	0.16991	0.27837	0.83561	0.16823	0.25306	0.83847
KIAA0319	4	0.40922	0.016209	0.18879	0.1682	0.25313	0.83847
ORAI2	4	-0.54571	0.12319	0.61909	-0.3502	0.25313	0.83847
ERVV-1	4	-0.15382	0.66479	0.97912	0.16812	0.25345	0.8394
CYP27B1	4	0.043101	0.67913	0.97939	0.16807	0.25352	0.8395
PRMT3	4	-0.024114	0.92245	0.99552	0.16803	0.25372	0.84
TNFRSF25	4	0.14174	0.35268	0.89141	0.16799	0.25377	0.84
TAS1R3	4	-0.048864	0.99001	0.99982	0.16797	0.25381	0.84
CMTM4	4	-0.36721	0.27777	0.83514	-0.34955	0.25401	0.84039
RGS9BP	4	-0.099945	0.82048	0.99267	0.16786	0.25408	0.84039
GPR143	4	0.24521	0.13342	0.64027	0.1678	0.25418	0.84039
HTR1E	4	-0.033803	0.95704	0.99982	0.16778	0.25427	0.84039
KIAA1024	4	-0.01175	0.87888	0.99473	0.16775	0.2543	0.84039
TMEM35	4	0.049395	0.65676	0.97796	0.16775	0.2543	0.84039
DCAF12L1	4	0.10314	0.46918	0.9344	0.16773	0.25435	0.84039
OR11L1	4	0.1993	0.21298	0.76746	0.16771	0.25439	0.84039
SPTBN2	4	0.26781	0.10355	0.57087	0.16767	0.25451	0.84039
NDUFA10	4	-0.43062	0.21087	0.7674	-0.34898	0.25456	0.84039
FRMPD3	4	-0.038534	0.97344	0.99982	0.16765	0.25459	0.84039
RSPH9	4	0.16824	0.28228	0.83825	0.16762	0.25471	0.84039
CMPK2	4	-0.21652	0.51838	0.95416	-0.34889	0.25475	0.84039
URAD	4	0.073667	0.57009	0.96377	0.16761	0.25476	0.84039
PSD2	4	0.037001	0.70106	0.97944	0.16761	0.25478	0.84039
MTUS2	4	-0.093448	0.84201	0.99377	0.1676	0.2548	0.84039
CDX1	4	-0.2984	0.37032	0.8954	-0.3488	0.25482	0.84039
MARK3	4	0.35811	0.03315	0.30462	0.16758	0.25486	0.84039
SLC25A17	4	-0.0076986	0.86438	0.99377	0.16755	0.25491	0.84039
FRK	4	0.24911	0.12782	0.6293	0.16755	0.25493	0.84039
CNTNAP5	4	0.06294	0.60763	0.96987	0.16754	0.25495	0.84039
TAS2R14	4	0.35898	0.032826	0.30265	0.16753	0.25497	0.84039
TP53I11	4	-0.004753	0.85386	0.99377	0.16752	0.25497	0.84039
KRTAP1-5	4	0.10153	0.47477	0.93729	0.16752	0.25498	0.84039
GABARAP	4	-0.086331	0.86438	0.99377	-0.34843	0.25514	0.84076
CRLF1	4	0.087373	0.52265	0.9554	0.16739	0.25521	0.84078
TEX13B	4	0.014636	0.78337	0.99032	0.16738	0.25523	0.84078
MBNL3	4	0.33258	0.046659	0.37537	0.16735	0.25533	0.84098
INPP5D	4	-0.30047	0.36717	0.894	0.16731	0.25542	0.84111
PRM2	4	0.18227	0.24923	0.80626	0.16728	0.25551	0.84123
FANCL	4	0.17528	0.26533	0.82233	0.16726	0.25554	0.84123
PLCD3	4	-0.12538	0.74377	0.98699	0.16715	0.25584	0.84195
RCCD1	4	-0.28956	0.38405	0.90181	0.16712	0.25588	0.84195
MAP3K8	4	0.22278	0.16932	0.70582	0.16711	0.25594	0.84195
WWTR1	4	0.29542	0.074044	0.48234	0.16709	0.25596	0.84195
ATP6V1C1	4	0.32621	0.050332	0.39058	0.16707	0.25602	0.84195
SHISA6	4	-0.024678	0.92434	0.99554	0.16707	0.25602	0.84195
NLRC5	4	0.27048	0.10042	0.56175	0.16699	0.25624	0.84225
PBDC1	4	0.0049825	0.8189	0.9922	0.16696	0.25634	0.84225
ARL14	4	0.16899	0.28032	0.83794	0.16696	0.25634	0.84225
PTHLH	4	-0.23561	0.47956	0.93838	-0.34739	0.25634	0.84225
ASB6	4	-0.26213	0.42997	0.92241	-0.34736	0.25636	0.84225
DAND5	4	0.054047	0.63974	0.97511	-0.34735	0.25638	0.84225
CT45A5	4	-0.3516	0.29686	0.84935	-0.34728	0.25646	0.8423
CLCN4	4	0.18906	0.23427	0.79222	0.16691	0.2565	0.8423
CPXM2	4	-0.049923	0.98633	0.99982	0.1669	0.25653	0.8423
MOGS	4	-0.17755	0.60502	0.96987	0.16682	0.25676	0.84291
C9orf152	4	0.19917	0.21321	0.76782	0.16669	0.25701	0.84337
MAP1S	4	-0.011804	0.87906	0.99473	0.1667	0.25701	0.84337
OR10V1	4	-0.048644	0.99084	0.99982	0.16666	0.2571	0.84337
NDST2	4	0.12144	0.41268	0.91668	0.16666	0.2571	0.84337
MAGEA6	4	-0.015341	0.89148	0.99506	0.16664	0.25715	0.84337
C3orf62	4	0.21306	0.18685	0.73694	0.16663	0.25719	0.84337
DSC2	4	-0.072485	0.90956	0.99506	-0.34655	0.25721	0.84337
THOC6	4	-0.46559	0.18017	0.72742	-0.34636	0.25735	0.8437
WNK3	4	0.037877	0.69754	0.97939	0.16653	0.25743	0.8438
WDR20	4	-0.30765	0.35692	0.89141	-0.34612	0.25765	0.84402
DOK7	4	0.046879	0.66534	0.97912	0.16642	0.25769	0.84402
AWAT2	4	0.056915	0.62983	0.97348	0.16642	0.2577	0.84402
NEK3	4	0.19141	0.22952	0.78759	0.16637	0.25778	0.84402
CIT	4	-0.50398	0.14995	0.67261	-0.34599	0.25779	0.84402
SIX6	4	-0.12445	0.74663	0.98788	0.16635	0.25783	0.84402
MANBA	4	0.16334	0.29471	0.84745	0.16633	0.25787	0.84402
FAM19A5	4	0.16187	0.29862	0.85177	0.16633	0.25787	0.84402
ERGIC2	4	0.10571	0.46093	0.93065	0.1662	0.2581	0.84402
C14orf180	4	-0.19184	0.57133	0.96377	-0.34567	0.25814	0.84402
PHOX2A	4	-0.1383	0.70711	0.97952	0.16617	0.25816	0.84402
SGCE	4	0.20675	0.19869	0.75297	0.16614	0.25823	0.84402
DNAJB2	4	-0.033494	0.956	0.99982	0.16611	0.25826	0.84402
RAC1	4	-0.90107	0.021608	0.22996	-0.34555	0.25831	0.84402
CHRNA6	4	0.089156	0.51608	0.95339	0.16609	0.25833	0.84402
WNT3	4	-0.22366	0.5037	0.94915	0.16607	0.25839	0.84402
C14orf79	4	0.13646	0.36737	0.894	0.16606	0.25843	0.84402
TXNDC17	4	0.060088	0.61787	0.97131	0.16605	0.25845	0.84402
EDDM3B	4	0.15629	0.31294	0.86308	0.16604	0.25849	0.84402
BPIFB6	4	0.035749	0.70521	0.97952	0.16603	0.2585	0.84402
FLJ44635	4	0.22327	0.16843	0.70473	0.16603	0.25852	0.84402
CDRT1	4	-0.037676	0.97062	0.99982	0.16602	0.25853	0.84402
SP8	4	-0.032533	0.95248	0.99971	0.16602	0.25853	0.84402
TBC1D7	4	0.30229	0.067703	0.45931	0.16598	0.2586	0.84402
WDR62	4	-0.24298	0.46477	0.93259	-0.34529	0.2586	0.84402
NLRX1	4	0.20384	0.20452	0.75991	0.16594	0.25869	0.84419
CAP1	4	0.12112	0.41369	0.917	-0.34518	0.25877	0.84419
PPAPDC1A	4	0.17802	0.25895	0.81605	0.16589	0.25885	0.84419
PHF1	4	0.084478	0.53242	0.95786	0.16588	0.25887	0.84419
BMPR1A	4	0.68211	0.0001465	0.0077135	0.16588	0.25887	0.84419
TPRG1L	4	-0.11133	0.78517	0.99072	-0.34508	0.25893	0.84425
GZMB	4	0.031908	0.7191	0.98125	0.16581	0.25905	0.84438
UBAP2L	4	-0.23013	0.49065	0.94236	-0.34495	0.25907	0.84438
USP19	4	-0.092063	0.84637	0.99377	-0.34493	0.25913	0.84438
CT45A1	2	0.58669	0.00082666	0.024049	0.16572	0.25922	0.84438
DMRTC1	4	-0.042273	0.98714	0.99982	-0.34485	0.25923	0.84438
RIN2	4	-0.058154	0.95792	0.99982	0.1657	0.25933	0.84438
RAB14	4	0.24656	0.13137	0.63698	0.1657	0.25934	0.84438
ZNF280C	4	0.079283	0.5506	0.96269	0.1657	0.25934	0.84438
IL1RAPL1	4	0.19515	0.22162	0.77764	0.16568	0.25942	0.84438
HCRT	4	-0.058387	0.95708	0.99982	0.16567	0.25942	0.84438
CCDC62	4	0.18482	0.24356	0.80203	0.16564	0.25952	0.84458
TMEM33	4	0.19719	0.21737	0.77223	0.1656	0.25965	0.84477
NWD2	4	-0.022858	0.91788	0.99539	0.1656	0.25968	0.84477
ATL3	4	-0.078166	0.89103	0.99506	0.16557	0.25973	0.84477
NACA2	4	-0.14611	0.68566	0.97939	-0.34435	0.25978	0.84477
CNP	4	0.015443	0.78024	0.98931	0.16554	0.25981	0.84477
MCM8	4	0.22359	0.16776	0.70259	0.16547	0.26	0.84477
SCUBE3	4	0.21291	0.18717	0.73746	0.16548	0.26	0.84477
HS3ST3B1	4	-0.096355	0.8326	0.9933	-0.34418	0.26002	0.84477
KRTAP9-2	4	-0.32939	0.32568	0.87437	-0.34416	0.26005	0.84477
FGL1	4	0.35251	0.035808	0.31803	0.16542	0.2601	0.84477
CCL8	4	0.58033	0.00094177	0.026746	0.16539	0.26013	0.84477
MAD2L1BP	4	-0.066492	0.92949	0.99587	-0.34404	0.26014	0.84477
SORT1	4	0.12882	0.39076	0.90636	0.16538	0.26018	0.84477
YIPF5	4	-0.12952	0.7315	0.98293	-0.34395	0.26022	0.84477
NDUFA8	4	-0.283	0.39477	0.90731	-0.34392	0.26024	0.84477
DENND4C	4	-0.35286	0.2954	0.84813	-0.34384	0.26037	0.84489
CLRN3	4	0.32049	0.054016	0.40375	0.16529	0.26042	0.84489
ZC3H8	4	-0.46043	0.18416	0.73279	-0.34378	0.26048	0.84489
SEC24D	4	0.17901	0.25651	0.81229	0.16525	0.26051	0.84489
FLNB	4	-0.03083	0.94644	0.9993	-0.34375	0.26051	0.84489
LIPT2	4	-0.12007	0.75929	0.98835	-0.34372	0.26055	0.84489
AKAP17A	4	-0.21511	0.52129	0.95501	-0.34366	0.26064	0.84493
FAM217A	4	0.26929	0.10165	0.56297	0.16519	0.26069	0.84493
MUC7	4	0.13321	0.37717	0.89818	0.16518	0.26071	0.84493
GTF2H2C	4	-0.44645	0.1965	0.75061	-0.34357	0.26073	0.84493
SRSF11	4	-0.861	0.025951	0.25955	-0.34353	0.2608	0.84499
ZNF416	4	0.16313	0.29528	0.84802	0.16508	0.26091	0.84522
C9orf129	4	-0.25891	0.43556	0.92241	-0.34328	0.2611	0.84569
MARCO	4	0.11238	0.4402	0.92424	0.16497	0.26126	0.84593
IL36RN	4	-0.30992	0.35362	0.89141	-0.34307	0.26128	0.84593
FRMPD4	4	0.14934	0.33087	0.87628	0.16496	0.26131	0.84593
LSMEM1	4	0.17851	0.25773	0.81482	0.16488	0.26152	0.84617
KIAA2022	4	0.18051	0.25347	0.81043	0.16483	0.26158	0.84617
RP1	4	0.3232	0.05232	0.39667	0.16481	0.26168	0.84617
UBB	4	-0.31449	0.34681	0.88812	-0.34284	0.2617	0.84617
MCM3AP	4	-0.68117	0.062544	0.43949	-0.34279	0.26173	0.84617
MRAS	4	0.27116	0.099608	0.55989	0.16479	0.26174	0.84617
PHF19	4	0.16064	0.30157	0.85427	0.16479	0.26175	0.84617
TOMM34	4	0.068098	0.58963	0.96723	0.16477	0.26177	0.84617
WDFY1	4	-0.037914	0.97139	0.99982	0.16477	0.26178	0.84617
DYNLT3	4	0.077785	0.55593	0.96269	0.16475	0.26183	0.8462
AHSA2	4	0.16175	0.29885	0.85189	0.16468	0.26201	0.84648
ARSE	4	-0.11476	0.77516	0.98931	0.16467	0.26203	0.84648
ZRANB2	4	-0.17783	0.60424	0.96987	-0.34251	0.26205	0.84648
EZR	4	0.1207	0.4148	0.917	0.16463	0.26211	0.84654
SH3YL1	4	0.32682	0.050029	0.38957	0.16461	0.26219	0.84659
ARRDC3	4	0.14014	0.35707	0.89141	0.16459	0.26222	0.84659
POU4F1	4	0.094719	0.49676	0.9453	0.1645	0.26244	0.84669
CCL4	4	-0.22093	0.50919	0.95028	-0.34221	0.26247	0.84669
IMMP2L	4	0.12763	0.39384	0.90639	0.16449	0.26248	0.84669
CPNE7	4	-0.30049	0.36716	0.894	-0.34217	0.26252	0.84669
PKDREJ	4	0.23193	0.15371	0.67898	0.16446	0.26254	0.84669
ANKRD50	4	-0.0021374	0.84399	0.99377	0.16442	0.2626	0.84669
ASAH1	4	0.46549	0.0068226	0.10654	0.16442	0.26261	0.84669
STX19	4	0.089567	0.51452	0.95289	0.16442	0.26261	0.84669
ISPD	4	0.12794	0.39308	0.90639	0.16439	0.2627	0.84677
ANKRD34C	4	0.26196	0.11039	0.58562	0.16437	0.26273	0.84677
DEFB106B	2	0.18702	0.23858	0.79575	0.16436	0.26276	0.84677
ARVCF	4	-0.088124	0.85869	0.99377	0.16433	0.26287	0.84689
ARHGAP32	4	0.035586	0.70582	0.97952	-0.34183	0.26289	0.84689
ARID2	4	-0.070321	0.91721	0.99539	-0.34174	0.26298	0.84694
SLC35C2	4	0.25023	0.12618	0.62541	0.16428	0.26299	0.84694
WBP5	4	-0.048737	0.99051	0.99982	-0.34151	0.26328	0.84744
FREM2	4	0.2155	0.18251	0.73008	0.16418	0.26332	0.84744
OTUD1	4	-0.079735	0.88592	0.99506	0.16414	0.26335	0.84744
NTF3	4	-0.054068	0.97222	0.99982	0.16414	0.26337	0.84744
CCR6	4	0.078783	0.55235	0.96269	0.16413	0.26337	0.84744
ATG2B	4	0.32235	0.052791	0.39929	0.16409	0.26348	0.84764
LRP6	4	0.12659	0.39705	0.90788	0.16403	0.26366	0.8481
CYS1	4	-0.06577	0.93189	0.99608	0.164	0.26375	0.84817
SLC27A4	4	-0.24855	0.45442	0.92997	0.16396	0.26382	0.84817
PLA2G5	4	0.24569	0.13262	0.63913	0.16393	0.26389	0.84817
TAF6L	4	-0.8768	0.024245	0.24805	-0.34096	0.26398	0.84817
RANBP17	4	0.15275	0.32215	0.87181	0.16387	0.26399	0.84817
PSD3	4	0.10017	0.47899	0.93838	0.16385	0.26403	0.84817
CLDN9	4	-0.40321	0.23782	0.79465	-0.34089	0.26403	0.84817
GMPPA	4	0.077488	0.55708	0.96269	0.16385	0.26404	0.84817
RAB3C	4	0.24219	0.13807	0.6508	0.16383	0.26411	0.84825
NANOS3	4	-0.24889	0.45385	0.92997	-0.34078	0.26416	0.84825
NR0B1	4	0.14098	0.35471	0.89141	0.16379	0.26425	0.84827
HSPB3	4	0.02243	0.75466	0.98835	0.16379	0.26425	0.84827
PYCR1	4	0.057008	0.62938	0.97334	0.16377	0.26433	0.8484
SCML2	4	0.23297	0.15204	0.67672	0.16373	0.26447	0.84862
VKORC1L1	4	-0.12519	0.74435	0.98716	-0.34049	0.26449	0.84862
GLB1L	4	-0.3499	0.29924	0.85201	-0.34046	0.26454	0.84864
C16orf47	4	0.21861	0.17676	0.72203	0.16362	0.26471	0.84904
PNOC	4	-0.046992	0.99644	0.99982	0.16353	0.2649	0.8495
SERPINC1	4	-0.12066	0.7573	0.98835	0.1635	0.26498	0.84961
C22orf24	4	0.20378	0.20468	0.76005	0.16347	0.26507	0.84961
SLC25A32	4	0.042242	0.68213	0.97939	0.16347	0.26507	0.84961
AREL1	4	-0.10439	0.80664	0.99192	-0.33996	0.2652	0.8499
CENPP	4	0.23432	0.14991	0.67261	0.16334	0.26537	0.85025
TBC1D19	4	0.34006	0.042191	0.35311	0.16332	0.2654	0.85025
ZDHHC12	4	-0.086498	0.86384	0.99377	-0.33972	0.26561	0.85064
NAIF1	4	0.23754	0.14509	0.66297	0.1632	0.26574	0.85064
CDKN2A	4	0.14122	0.3541	0.89141	0.16315	0.26583	0.85064
MYH2	4	0.21692	0.17991	0.72728	0.16313	0.26587	0.85064
BTBD8	4	0.24193	0.13845	0.65145	0.16313	0.26588	0.85064
ORAI1	4	0.16009	0.30278	0.85481	0.16313	0.26588	0.85064
TBKBP1	4	-0.32845	0.32694	0.87441	-0.3395	0.26591	0.85064
SLC26A6	4	-0.31922	0.33983	0.88394	-0.33947	0.26599	0.85064
FASLG	4	-0.20842	0.53475	0.95873	-0.33947	0.26599	0.85064
RNH1	4	-0.12144	0.75513	0.98835	0.16309	0.26606	0.85064
LHFPL3	4	0.076566	0.56002	0.96284	0.16309	0.26608	0.85064
CD180	4	0.089486	0.51486	0.95289	0.16308	0.26609	0.85064
DCAF10	4	0.10561	0.46117	0.93065	0.16308	0.26611	0.85064
PPP1R21	4	-0.076174	0.89756	0.99506	0.16304	0.26619	0.85064
ANKRD33	4	0.009269	0.8032	0.99192	0.16304	0.26621	0.85064
PKIG	4	-0.020768	0.91028	0.99521	-0.33917	0.26625	0.85064
NRROS	4	0.25046	0.1259	0.62514	0.16296	0.26641	0.85064
EML6	4	0.26279	0.10932	0.58298	0.16296	0.26641	0.85064
RCOR3	4	0.043149	0.67896	0.97939	0.16295	0.26642	0.85064
MEX3D	4	0.008852	0.80471	0.99192	0.16294	0.26644	0.85064
ABHD5	4	-0.097368	0.82933	0.99274	-0.33905	0.26646	0.85064
CC2D1A	4	-0.13489	0.71667	0.98054	0.1629	0.26656	0.85072
ALPP	4	0.075082	0.56548	0.9636	0.16288	0.26658	0.85072
SMIM3	4	0.035246	0.70714	0.97952	0.16284	0.26661	0.85072
HOXA5	4	-0.09377	0.8411	0.99377	0.16278	0.26677	0.85108
ELFN1	4	0.19486	0.22235	0.77889	0.16273	0.2669	0.85134
ANKRD7	4	0.086086	0.52694	0.95575	0.16266	0.26715	0.85139
DEFA3	4	0.058968	0.62229	0.97197	0.16265	0.26719	0.85139
CNTNAP1	4	-0.012067	0.88005	0.99473	0.16265	0.26719	0.85139
ALKBH6	4	-0.19718	0.55945	0.96284	0.16263	0.26724	0.85139
ARMCX3	4	0.2675	0.1039	0.5711	0.16262	0.26725	0.85139
ADAM33	4	-0.17315	0.61588	0.97131	-0.3385	0.26725	0.85139
CRLF3	4	-0.20105	0.55076	0.96269	-0.33849	0.26726	0.85139
GPR152	4	0.1808	0.25273	0.80911	0.16261	0.26729	0.85139
LAMTOR1	4	-0.46276	0.18235	0.72988	-0.33845	0.26732	0.85139
MCOLN3	4	0.3931	0.020154	0.21924	0.16255	0.26746	0.85169
NBPF8	4	-0.6179	0.08614	0.52383	-0.33831	0.26752	0.85169
CHUK	4	0.15281	0.32201	0.87181	0.1625	0.26759	0.85169
LOC554223	4	-0.23203	0.48708	0.94236	-0.33825	0.26759	0.85169
SH2B2	4	0.011376	0.79517	0.99113	0.16243	0.26784	0.85226
MFSD11	4	-0.23665	0.47736	0.93838	-0.33801	0.26786	0.85226
ARFGAP3	4	0.059694	0.61957	0.97131	0.16239	0.2679	0.85226
KCNN1	4	-0.070884	0.91521	0.99539	-0.3379	0.26797	0.8523
UTRN	4	0.062289	0.60996	0.97069	0.16232	0.26802	0.8523
APOOL	4	0.29092	0.07824	0.49595	0.16231	0.26808	0.8523
COA4	4	0.12857	0.3914	0.90636	0.1623	0.26809	0.8523
SLC6A15	4	0.18102	0.25207	0.80852	0.16223	0.26822	0.85255
SOWAHD	4	0.018375	0.76949	0.98931	0.16212	0.26855	0.85324
JMJD7	4	0.010031	0.80032	0.99192	0.1621	0.2686	0.85324
CTF1	4	-0.070025	0.91816	0.99539	-0.33737	0.26861	0.85324
MT1H	4	-0.60292	0.092534	0.54335	-0.33734	0.26864	0.85324
PPP1R3D	4	-0.079986	0.88492	0.99506	0.16208	0.26865	0.85324
CD300E	4	-0.034067	0.95815	0.99982	0.162	0.26883	0.85357
AMBRA1	4	-0.080234	0.88396	0.99506	-0.33716	0.26886	0.85357
FAM159A	4	-0.14483	0.68893	0.97939	-0.33707	0.26898	0.85357
SCO2	4	-0.59318	0.097138	0.55573	-0.33706	0.26898	0.85357
ZBTB8A	4	0.16725	0.28465	0.83891	0.16191	0.26908	0.85357
C5orf22	4	0.25239	0.12315	0.61909	0.1619	0.26909	0.85357
ZNF57	4	0.10778	0.45466	0.92997	0.16189	0.2691	0.85357
ZNF282	4	0.4972	0.0040391	0.074374	0.16188	0.26912	0.85357
TSPAN7	4	0.24955	0.12718	0.6273	0.16185	0.26921	0.85372
CDH15	4	0.13555	0.3701	0.89536	0.16183	0.26934	0.85395
PDLIM2	4	0.11373	0.43621	0.92241	0.16179	0.2694	0.85395
PPAPDC1B	4	-0.014459	0.88864	0.99506	0.16178	0.26943	0.85395
CD40LG	4	0.30685	0.063946	0.44557	0.16178	0.26946	0.85395
NKX2-8	4	-0.0041921	0.85178	0.99377	0.16176	0.26951	0.85398
AGPAT4	4	0.083101	0.53705	0.95936	0.16168	0.26971	0.85447
MAPK8IP1	4	-0.0015534	0.84196	0.99377	0.16165	0.26981	0.85462
SLC18A1	4	0.1944	0.22324	0.78007	0.16161	0.2699	0.85467
LAYN	4	0.28813	0.081076	0.50508	0.16161	0.26991	0.85467
FMOD	4	-0.099421	0.82243	0.99274	0.16155	0.27005	0.85483
RBM24	4	-0.050434	0.98471	0.99982	0.16154	0.27008	0.85483
NASP	4	-0.24871	0.45421	0.92997	-0.33626	0.27011	0.85483
MTFP1	4	-0.11242	0.78171	0.98931	-0.33624	0.27014	0.85483
SMIM2	4	-0.050996	0.98301	0.99982	0.16144	0.27037	0.85542
FNDC3B	4	0.20282	0.20667	0.76326	0.16137	0.27056	0.85566
MFSD10	4	0.11338	0.43715	0.92241	0.16136	0.27057	0.85566
C17orf77	4	0.13639	0.36754	0.8942	0.16136	0.27058	0.85566
RGS14	4	0.23779	0.14477	0.66297	0.1613	0.27071	0.85591
HTR2B	4	-0.0022003	0.84427	0.99377	0.16128	0.2708	0.85592
CHTF8	4	-0.038317	0.97281	0.99982	-0.33575	0.2708	0.85592
SPHK1	4	0.32508	0.051148	0.39316	0.16125	0.27085	0.85592
MTF1	4	0.23729	0.14549	0.66404	-0.33562	0.27096	0.85592
TLN1	4	-0.64016	0.077256	0.49266	0.16119	0.27098	0.85592
OTUD7A	4	-0.2388	0.47315	0.93714	-0.33561	0.27099	0.85592
2013-03-06	4	-0.055266	0.96811	0.99982	0.16117	0.27102	0.85592
AGAP11	4	-0.50248	0.1511	0.67445	-0.33551	0.27107	0.85594
AADACL3	4	0.0078673	0.80821	0.99192	0.16112	0.27115	0.85603
NKIRAS1	4	-0.00021257	0.8371	0.99372	0.16105	0.27128	0.85609
NOL4	4	0.10764	0.45503	0.92997	0.16105	0.27129	0.85609
GTPBP8	4	-0.64375	0.075739	0.48889	-0.33533	0.27133	0.85609
SIKE1	4	-0.38247	0.26015	0.81739	0.161	0.27134	0.85609
ARAF	4	0.34875	0.037639	0.32849	0.16096	0.27142	0.85618
CCRN4L	4	0.012362	0.79153	0.99072	0.16088	0.27167	0.85648
SLC35F5	4	0.16452	0.29173	0.84434	0.16086	0.2717	0.85648
C17orf107	4	-0.062672	0.94199	0.99815	0.16084	0.27178	0.85648
CACNA1E	4	0.059391	0.6207	0.97197	0.16083	0.27178	0.85648
PAX5	4	0.036749	0.70196	0.97944	0.16082	0.27184	0.85648
DHX40	4	-0.075516	0.8997	0.99506	0.16076	0.27196	0.85648
IL12RB2	4	0.16018	0.30255	0.85478	0.16074	0.27201	0.85648
ZNF284	4	-0.21209	0.52724	0.95575	0.16074	0.27201	0.85648
PXN	4	-0.70043	0.056966	0.4151	-0.3348	0.27202	0.85648
CERKL	4	0.014854	0.78237	0.98973	0.16073	0.27202	0.85648
FAM110A	4	-0.25287	0.44652	0.92733	0.16072	0.27207	0.85648
EPHB3	4	-0.14533	0.68765	0.97939	0.16071	0.27209	0.85648
MSI2	4	0.094359	0.49792	0.94571	0.16069	0.27211	0.85648
RARB	4	0.045771	0.66902	0.97912	0.16067	0.27214	0.85648
DRG1	4	-0.29629	0.3735	0.89595	-0.33464	0.2723	0.85683
GSG2	4	-0.31593	0.34457	0.88748	-0.33451	0.27243	0.85702
IL17RC	4	0.28262	0.086883	0.52636	0.16054	0.27251	0.85702
KRTAP5-2	4	-0.0088674	0.86874	0.99473	0.16049	0.27255	0.85702
RAB2B	4	-0.033425	0.95577	0.99982	0.16048	0.27258	0.85702
ZNF891	4	0.1644	0.29198	0.84434	0.16048	0.27258	0.85702
DLC1	4	0.22783	0.16064	0.69144	0.16039	0.27281	0.8576
SEC23A	4	-1.1657	0.0062784	0.10152	-0.33405	0.27304	0.85818
MAMDC2	4	0.17778	0.25953	0.81682	-0.33398	0.27322	0.85833
SMR3B	4	-0.20875	0.53401	0.95864	-0.33398	0.27322	0.85833
ANKRD13D	4	-0.34387	0.30684	0.85839	-0.3339	0.27331	0.85833
KLHL6	4	0.45054	0.0084445	0.12264	0.16017	0.27332	0.85833
KRTAP5-3	4	-0.58905	0.099304	0.55972	-0.33389	0.27334	0.85833
FAM9A	4	-0.023519	0.92022	0.99552	0.16013	0.27343	0.85833
ZGRF1	4	-0.013549	0.88535	0.99506	0.1601	0.27349	0.85833
LSM12	4	-0.79375	0.035515	0.3165	-0.33375	0.27354	0.85833
RAB40C	4	-0.15664	0.65724	0.97796	0.16006	0.2736	0.85833
LRP1	4	-0.13532	0.71553	0.98054	0.16003	0.27368	0.85833
LPPR3	4	0.050931	0.65146	0.97733	0.16	0.27377	0.85833
CXCL9	4	0.15595	0.31393	0.86371	0.15997	0.27386	0.85833
ANKRD9	4	0.07161	0.57736	0.96392	0.15997	0.27386	0.85833
RNF187	4	0.079103	0.55115	0.96269	0.15997	0.27386	0.85833
CDHR5	4	-0.0057152	0.85734	0.99377	0.15997	0.27387	0.85833
SRGAP2B	4	-0.15839	0.65282	0.97733	-0.33351	0.27389	0.85833
EYS	4	0.17233	0.27251	0.8301	0.15995	0.27391	0.85833
SPATA31A3	4	-0.41696	0.2244	0.78081	-0.33349	0.27394	0.85833
PPP1R3C	4	0.26133	0.11111	0.58718	0.15993	0.27394	0.85833
CDCP2	4	0.15964	0.30403	0.85657	-0.33343	0.27406	0.85847
LOC100505549	4	0.13306	0.37763	0.89838	0.1599	0.27408	0.85847
MTFR2	4	-0.22953	0.49192	0.94303	-0.33338	0.27414	0.85853
OR5I1	4	0.41684	0.014503	0.17528	0.1598	0.2744	0.85878
IDNK	4	0.11339	0.43714	0.92241	0.1598	0.2744	0.85878
PPP3R2	4	0.10069	0.47754	0.93838	0.15976	0.27444	0.85878
WASF1	4	0.2857	0.083618	0.51373	0.15974	0.27446	0.85878
ABCG1	4	0.059898	0.61871	0.97131	0.15966	0.27459	0.85878
HIGD1B	4	0.029719	0.72702	0.98226	0.15965	0.27461	0.85878
EP300	4	0.17385	0.26876	0.82628	-0.33291	0.27476	0.85878
DNAH1	4	0.0096661	0.80177	0.99192	0.15961	0.27477	0.85878
WTAP	4	-0.5512	0.11966	0.61035	-0.33286	0.27485	0.85878
KLHL14	4	-0.067728	0.92552	0.99566	0.15951	0.275	0.85878
METTL11B	4	0.23039	0.15635	0.68421	0.15951	0.275	0.85878
PLEKHH3	4	0.03398	0.71152	0.98041	0.15951	0.27501	0.85878
ZEB2	4	0.1513	0.32584	0.87437	0.15946	0.27509	0.85878
PCP4	4	0.016248	0.77753	0.98931	0.15946	0.27509	0.85878
HLX	4	0.0018557	0.82989	0.99274	-0.33268	0.27511	0.85878
C8orf82	4	-0.38322	0.25936	0.81654	0.15945	0.27513	0.85878
PACRGL	4	0.18891	0.23469	0.79239	0.15944	0.27514	0.85878
STX6	4	0.18465	0.24388	0.80244	0.15943	0.27516	0.85878
CHRM4	4	-0.071615	0.91271	0.99539	-0.3326	0.27518	0.85878
NFATC2	4	0.2506	0.12562	0.62493	0.15943	0.27518	0.85878
PPARA	4	0.13825	0.36264	0.89233	0.15942	0.27523	0.85878
BMP7	4	0.089993	0.51301	0.9521	0.15941	0.27527	0.85878
SLC6A4	4	0.1709	0.27616	0.83397	0.1594	0.27529	0.85878
LZIC	4	0.31873	0.055167	0.40773	0.15939	0.27532	0.85878
POTEJ	4	-0.30381	0.36251	0.89233	-0.33243	0.27534	0.85878
RER1	4	-0.054248	0.97157	0.99982	-0.3323	0.27555	0.85918
CREG1	4	-0.044128	0.99355	0.99982	-0.33229	0.27556	0.85918
RGS6	4	0.055569	0.63454	0.97451	0.15927	0.27567	0.85919
CRY1	4	0.16452	0.29175	0.84434	0.15925	0.27569	0.85919
ZNF143	4	-0.2617	0.43067	0.92241	-0.33212	0.2757	0.85919
CCNYL1	4	-0.040549	0.9811	0.99982	0.15921	0.27581	0.85919
HSD17B3	4	0.23501	0.14867	0.67001	0.1592	0.27582	0.85919
RAP2A	4	-0.077082	0.89445	0.99506	0.15919	0.27583	0.85919
C9orf171	4	-0.052367	0.97811	0.99982	0.1591	0.27612	0.85993
ART4	4	0.23076	0.15573	0.68421	0.159	0.27639	0.86053
ZSCAN9	4	0.12496	0.40207	0.91233	0.15899	0.2764	0.86053
RPRM	4	-0.019991	0.90773	0.99506	-0.33155	0.27646	0.86059
LLGL2	4	-0.36126	0.28505	0.83922	-0.3315	0.27653	0.86067
SLC25A13	4	0.030274	0.72512	0.9818	0.15891	0.2766	0.86073
C20orf197	4	-0.12649	0.74075	0.98573	-0.33132	0.27677	0.86098
TRAF2	4	-0.59173	0.09786	0.5565	-0.33127	0.27682	0.86098
FAM19A2	4	0.22775	0.1608	0.69144	0.15882	0.27687	0.86098
ELMO2	4	0.26749	0.10391	0.5711	0.1588	0.27692	0.86098
TMCC1	4	0.21496	0.18349	0.73198	0.1588	0.27692	0.86098
C10orf113	4	0.30395	0.066384	0.4546	0.15878	0.27698	0.86098
MEPE	4	0.37691	0.025825	0.2587	0.15877	0.27699	0.86098
IGSF22	4	0.1212	0.41341	0.917	0.15876	0.27704	0.86098
DTD1	4	-0.063914	0.93801	0.99714	0.15865	0.27729	0.86162
C8orf33	4	-0.45706	0.187	0.73738	-0.33084	0.27746	0.86186
AUP1	4	-0.25199	0.44823	0.92771	-0.33085	0.27746	0.86186
C1orf50	4	0.12594	0.39903	0.90998	-0.33081	0.27753	0.86186
RAP2C	4	0.18361	0.24612	0.80496	0.15854	0.27758	0.86186
ZNF548	4	0.11601	0.42912	0.92241	0.15851	0.27762	0.86186
KCTD1	4	0.20663	0.19904	0.75346	0.15848	0.27769	0.86186
PBOV1	4	0.19008	0.23227	0.78988	0.15846	0.2777	0.86186
BRD4	4	-0.86723	0.025386	0.25577	-0.33057	0.27781	0.86186
UBL4B	4	-0.0012832	0.84091	0.99377	0.15841	0.27785	0.86186
VOPP1	4	-0.30134	0.36603	0.894	-0.33051	0.27789	0.86186
TMEM30A	4	0.3907	0.020928	0.22483	-0.33046	0.27793	0.86186
GPIHBP1	4	-0.14445	0.69	0.97939	0.15837	0.27796	0.86186
LOC100130880	4	0.16248	0.29694	0.84935	0.15835	0.278	0.86186
NCAM1	4	-0.0058438	0.85789	0.99377	0.15834	0.27802	0.86186
CD72	4	-0.060957	0.94808	0.99971	0.15833	0.27804	0.86186
HEATR6	4	0.079537	0.54986	0.96269	0.1583	0.27814	0.86192
OAT	4	0.05686	0.63005	0.97348	0.15824	0.27827	0.86192
GDI2	4	-0.12547	0.7435	0.98685	0.15822	0.27829	0.86192
C10orf12	4	0.2444	0.13469	0.64311	0.15822	0.2783	0.86192
CCRL2	4	-0.11581	0.77221	0.98931	-0.33019	0.27832	0.86192
TMEM189	4	-0.66467	0.068194	0.46116	-0.33016	0.27833	0.86192
COQ7	4	-0.51577	0.14191	0.65723	-0.33003	0.27842	0.86204
IRF2	4	0.20771	0.19668	0.75061	0.15814	0.27856	0.86236
ERF	4	0.00021047	0.83563	0.99368	0.15812	0.27862	0.86238
ZNF675	4	-0.16975	0.62452	0.97197	-0.32966	0.27876	0.86242
XPO6	4	-0.028383	0.93748	0.99702	0.158	0.27879	0.86242
RBM23	4	-0.049434	0.9881	0.99982	0.15799	0.27879	0.86242
HYAL2	4	0.11817	0.42232	0.92055	0.15796	0.27885	0.86242
RBM48	4	-0.21728	0.51675	0.95373	-0.32959	0.27889	0.86242
C10orf71	4	0.18511	0.2429	0.80152	0.15794	0.27892	0.86242
CNTFR	4	0.017018	0.77457	0.98931	0.15791	0.27904	0.86242
MEDAG	4	0.032927	0.71548	0.98054	0.15791	0.27905	0.86242
KLF13	4	-0.37195	0.27218	0.8301	0.15788	0.27913	0.86242
LRRC73	4	-0.59196	0.097693	0.5565	-0.32939	0.27917	0.86242
ZNF426	4	0.082008	0.54083	0.96117	0.15783	0.27925	0.86242
OR10H5	4	-0.33514	0.31792	0.8693	-0.32932	0.27932	0.86242
CYP7A1	4	0.090257	0.51212	0.95142	0.15779	0.27937	0.86242
USP53	4	0.20686	0.19846	0.75262	0.15779	0.27937	0.86242
APIP	4	-0.11105	0.78605	0.99072	-0.32929	0.27938	0.86242
VBP1	4	-0.73578	0.047842	0.38021	-0.32926	0.27941	0.86242
SDR42E1	4	-0.2013	0.5502	0.96269	-0.32923	0.27945	0.86242
PSPN	4	0.058136	0.62534	0.9724	0.15776	0.27947	0.86242
HAS1	4	-0.049518	0.98779	0.99982	0.15775	0.27953	0.86242
GDPD1	4	0.17124	0.27528	0.8327	0.15773	0.27958	0.86242
XAGE3	4	-0.15092	0.67255	0.97939	-0.32909	0.27961	0.86242
ST3GAL5	4	0.17289	0.27128	0.82933	-0.32908	0.27962	0.86242
RIPPLY1	4	0.15627	0.31298	0.86308	0.15764	0.2798	0.86283
CYSTM1	4	0.2808	0.088871	0.53204	0.15758	0.27998	0.86324
GBA2	4	-0.083353	0.87399	0.99473	0.15752	0.28012	0.86332
SGCZ	4	0.11327	0.4375	0.92255	0.15752	0.28012	0.86332
AGPAT9	4	0.12202	0.41127	0.91668	0.15751	0.28018	0.86332
GDF6	4	-0.14119	0.69915	0.97944	-0.32872	0.28019	0.86332
KITLG	4	0.3737	0.027228	0.26728	0.1575	0.28025	0.86338
DHRS11	4	0.040612	0.68781	0.97939	0.15736	0.28053	0.86399
OR5K4	4	-0.20465	0.54263	0.9613	-0.32842	0.28062	0.86399
THUMPD1	4	-0.44094	0.20127	0.75463	-0.32842	0.28063	0.86399
HES1	4	0.13848	0.36195	0.89233	0.1573	0.28069	0.86399
STOML2	4	-0.52542	0.13559	0.64484	-0.32833	0.28071	0.86399
ZWILCH	4	0.18348	0.24653	0.80539	0.15729	0.28072	0.86399
TRIM27	4	-0.052481	0.97784	0.99982	0.15727	0.28077	0.86402
HOXD4	4	-0.046726	0.99739	0.99985	0.1572	0.28102	0.86464
ST8SIA1	4	-0.12099	0.75629	0.98835	0.15718	0.28107	0.86464
ETS2	4	0.22988	0.15719	0.68516	0.1571	0.28124	0.86492
BCCIP	4	-0.54727	0.12216	0.61669	-0.32785	0.28125	0.86492
TMEM242	4	-0.49728	0.15469	0.68102	-0.3278	0.28137	0.86492
HS1BP3	4	0.15138	0.32557	0.87437	0.15705	0.2814	0.86492
POLR3GL	4	-0.21136	0.52881	0.95636	-0.32775	0.2814	0.86492
TMEM219	4	0.26524	0.10656	0.57776	0.15703	0.28145	0.86492
PQBP1	4	-0.53477	0.12959	0.63313	-0.32772	0.28147	0.86492
GORASP1	4	0.010068	0.8002	0.99192	0.15698	0.28155	0.86492
USP17L21	4	-0.20021	0.55253	0.96269	-0.32764	0.28157	0.86492
RSPO2	4	-0.091924	0.84678	0.99377	0.15695	0.28163	0.86492
NREP	4	0.02141	0.75842	0.98835	0.15692	0.28169	0.86492
KANK3	4	-0.18323	0.59147	0.96804	0.1569	0.28175	0.86492
UBE2G1	4	0.068889	0.58651	0.96621	0.1569	0.28175	0.86492
GRB10	4	0.20528	0.20163	0.75535	0.15687	0.28184	0.86507
SUGP2	4	-0.28924	0.38448	0.90214	-0.32735	0.28192	0.86519
TMSB15B	4	0.26981	0.10106	0.56266	0.15676	0.28208	0.86532
ANKRD28	4	-0.26794	0.41944	0.91922	-0.32722	0.28211	0.86532
TLL2	4	0.3737	0.027207	0.26728	0.15671	0.28225	0.86532
SRPRB	4	-0.39028	0.25189	0.80852	-0.3271	0.28232	0.86532
TNFRSF18	4	0.26263	0.1096	0.58389	0.15668	0.28233	0.86532
ALG1L	4	-0.25081	0.45019	0.928	-0.32689	0.28254	0.86532
CBS	4	0.20559	0.20109	0.75463	0.15659	0.28255	0.86532
NDRG4	4	0.12698	0.39593	0.90751	0.15658	0.28259	0.86532
CCDC74B	4	-0.2597	0.43429	0.92241	-0.32683	0.28262	0.86532
OR2A14	4	0.16997	0.27823	0.83561	0.15656	0.28265	0.86532
ARIH2OS	4	0.025701	0.74189	0.98597	0.15654	0.28266	0.86532
YWHAG	4	0.3155	0.057542	0.41737	0.15652	0.2827	0.86532
MLLT11	4	-0.14012	0.70211	0.97944	-0.32676	0.28273	0.86532
TRIM3	4	-0.18512	0.58687	0.96663	0.15649	0.28273	0.86532
CCDC158	4	0.07166	0.57722	0.96392	0.15645	0.28283	0.86532
KRTCAP3	4	-0.042833	0.98892	0.99982	0.15641	0.28298	0.86532
TTLL11	4	0.10308	0.46935	0.93452	0.1564	0.28298	0.86532
PTDSS2	4	0.023596	0.75001	0.98823	0.15639	0.28299	0.86532
C1orf226	4	0.33999	0.042223	0.35311	0.15639	0.28299	0.86532
GPR149	4	0.036722	0.70206	0.97944	0.15637	0.28303	0.86532
SURF1	4	-0.63383	0.079726	0.50109	-0.3264	0.28311	0.86532
CKLF-CMTM1	4	-0.14167	0.69774	0.97944	-0.32639	0.28312	0.86532
MAPKAPK2	4	0.051701	0.64854	0.97733	0.15631	0.28318	0.86532
DUSP19	4	-0.17314	0.61591	0.97131	0.15631	0.28318	0.86532
CA7	4	0.058544	0.62364	0.97197	0.15631	0.28318	0.86532
CXCR6	4	0.20483	0.20249	0.75619	0.1563	0.28319	0.86532
IFT88	4	0.23285	0.15225	0.67703	0.1563	0.28319	0.86532
ABCA6	4	0.2498	0.1268	0.62658	0.15626	0.28329	0.8654
RANBP3	4	-0.67865	0.063402	0.44291	-0.32625	0.2833	0.8654
HES4	4	-0.30493	0.36092	0.89233	-0.32612	0.28355	0.86587
RIPPLY2	4	-0.37439	0.2693	0.82686	-0.32605	0.28364	0.86587
MYL9	4	0.19085	0.2306	0.7883	0.15614	0.28369	0.86587
TAS2R60	4	0.2245	0.16638	0.70086	0.15614	0.28369	0.86587
PALD1	4	0.16058	0.3017	0.85427	0.15609	0.28384	0.86587
KIAA1217	4	0.63586	0.00030346	0.012446	0.15608	0.28386	0.86587
ZBBX	4	0.24845	0.12861	0.63073	0.15604	0.28394	0.86587
HEPH	4	0.033994	0.71148	0.98041	0.156	0.28404	0.86587
GOT2	4	-0.59623	0.095506	0.55348	-0.32581	0.28407	0.86587
AMOT	4	0.27171	0.098917	0.55923	0.15598	0.28407	0.86587
ZNF711	4	0.29971	0.070109	0.46837	0.15599	0.28407	0.86587
BRINP2	4	-0.036692	0.96704	0.99982	0.15592	0.28414	0.86587
SNAP29	4	-0.3476	0.3022	0.85453	-0.32576	0.28415	0.86587
ACSL4	4	0.14831	0.33383	0.87777	0.1559	0.28418	0.86587
AXIN2	4	-0.067598	0.9258	0.99566	-0.32571	0.28421	0.86587
PACSIN1	4	-0.19096	0.57305	0.96377	-0.32563	0.28428	0.86587
DAPK3	4	0.05256	0.64565	0.97732	0.15585	0.28429	0.86587
TCEB3CL2	4	-0.48129	0.16708	0.70158	-0.32563	0.2843	0.86587
GSDMD	4	0.10136	0.47527	0.93783	0.15584	0.28432	0.86587
OR2B2	4	0.20335	0.20558	0.76118	0.1558	0.28437	0.86589
PEAR1	4	-0.2097	0.53211	0.95786	0.15576	0.28447	0.86604
ESCO2	4	-0.51721	0.14098	0.65599	-0.32541	0.28454	0.86613
FRG2	4	0.01041	0.79892	0.99192	-0.32533	0.28461	0.86619
C1orf61	4	0.3669	0.029592	0.28278	0.15568	0.28466	0.86619
DUXA	4	0.047618	0.66284	0.97886	0.15567	0.2847	0.86619
GALT	4	0.036453	0.70295	0.97944	0.15563	0.2848	0.86637
FASTKD3	4	0.070326	0.58166	0.96512	0.1556	0.28494	0.86643
FAM184B	4	0.17823	0.25837	0.81529	0.15559	0.28497	0.86643
USP14	4	-0.09635	0.83262	0.9933	-0.32499	0.285	0.86643
ALG12	4	0.016694	0.7759	0.98931	0.15557	0.28502	0.86643
FAM114A2	4	0.34764	0.038257	0.33176	0.15555	0.28505	0.86643
USP16	4	0.17017	0.27774	0.83514	0.15553	0.28513	0.86643
MEX3A	4	-0.12237	0.75263	0.98835	-0.32484	0.28518	0.86643
UBE2V1	4	-0.41209	0.22895	0.7871	-0.32481	0.28523	0.86643
G2E3	4	0.24571	0.1326	0.63913	0.15549	0.28531	0.86643
LSS	4	-0.23291	0.48525	0.9413	-0.32469	0.28538	0.86643
MUSTN1	4	0.19801	0.21578	0.77111	0.15545	0.28543	0.86643
C6orf229	4	0.32347	0.052132	0.39634	0.15545	0.28544	0.86643
SUN3	4	0.27026	0.10066	0.56175	0.15545	0.28544	0.86643
FBXL3	4	0.055657	0.63426	0.9745	0.15541	0.28554	0.86643
TMEM150C	4	-0.030276	0.94462	0.99887	0.1554	0.28556	0.86643
ENPP2	4	0.18143	0.25114	0.80822	0.1554	0.28556	0.86643
TMEM194B	4	0.091314	0.50858	0.94999	0.15534	0.28572	0.86643
CBWD6	4	-0.40604	0.23495	0.79239	-0.32441	0.28574	0.86643
KIAA1549L	4	0.24073	0.14001	0.65399	0.15532	0.28578	0.86643
USP24	4	0.1266	0.39703	0.90788	0.15527	0.28587	0.86643
UNK	4	0.12572	0.39977	0.91036	0.15526	0.28588	0.86643
MRC1	4	0.18294	0.24782	0.80605	0.15526	0.28589	0.86643
ABI3BP	4	0.20588	0.20058	0.75463	0.15526	0.28589	0.86643
RWDD2B	4	0.12555	0.4004	0.91061	-0.32427	0.28591	0.86643
CEP19	4	0.17475	0.26658	0.82385	0.15521	0.28603	0.86665
FUCA2	4	0.26106	0.11131	0.58736	0.15517	0.2861	0.86665
LOC100130357	4	-0.073578	0.90613	0.99506	0.15515	0.28615	0.86665
ICK	4	-0.1888	0.57818	0.96417	0.15514	0.28616	0.86665
SHPK	4	0.079607	0.54959	0.96269	0.1551	0.28628	0.86686
NABP1	4	-0.054206	0.97173	0.99982	0.15508	0.28635	0.86694
FNDC9	4	0.19375	0.22454	0.781	0.15498	0.28654	0.86719
AFM	4	0.04655	0.66634	0.97912	0.15496	0.28656	0.86719
AQP2	4	0.083322	0.53626	0.95916	0.15496	0.28657	0.86719
STMN3	4	-0.2946	0.3761	0.89743	-0.32368	0.28669	0.86744
SLC30A6	4	-0.048847	0.99007	0.99982	0.1549	0.28677	0.86752
RGS16	4	0.098919	0.48312	0.93964	0.15488	0.28682	0.86754
UBE2S	4	-0.25896	0.43544	0.92241	-0.32329	0.2871	0.86826
GRID1	4	-0.1394	0.70403	0.97944	0.15475	0.28719	0.86838
PRRT3	4	0.040161	0.68937	0.97939	0.15471	0.28728	0.86848
HERPUD2	4	0.12051	0.41537	0.917	0.15467	0.28739	0.86848
SH3RF2	4	0.27236	0.098174	0.55729	0.15467	0.28739	0.86848
ATP6V0A1	4	-0.21207	0.52727	0.95575	0.15462	0.28744	0.86848
SCYL1	4	0.0081309	0.80739	0.99192	0.15462	0.28745	0.86848
PNPLA4	4	-0.013591	0.88548	0.99506	0.1546	0.28753	0.86852
MAB21L1	4	0.084028	0.53391	0.95854	0.15459	0.28755	0.86852
LETMD1	4	-0.073023	0.90796	0.99506	0.15454	0.2878	0.86906
HYAL3	4	0.048288	0.66066	0.97886	0.15452	0.28783	0.86906
ARPC3	4	-0.37337	0.27035	0.82794	-0.3228	0.28787	0.86906
FAM135B	4	0.22011	0.17403	0.71747	0.15448	0.28799	0.86918
USP17L24	4	-0.40942	0.23153	0.78937	-0.32266	0.28801	0.86918
SLCO1B1	4	0.18741	0.23774	0.79465	0.15442	0.2881	0.86918
PIP5K1B	4	0.12784	0.39332	0.90639	0.1544	0.28816	0.86918
2013-11-30	4	0.12946	0.38877	0.90541	0.15439	0.28817	0.86918
MAP1LC3B2	4	-0.15078	0.67297	0.97939	-0.32257	0.28818	0.86918
MTHFD2L	4	0.0030586	0.82588	0.99274	0.15434	0.28835	0.86955
DNER	4	-0.17567	0.60944	0.97036	-0.32232	0.28846	0.86976
POM121	4	-0.35176	0.2967	0.8493	-0.32227	0.28854	0.86984
TEK	4	0.3576	0.033443	0.30588	0.15425	0.28862	0.86996
ELL3	4	-0.0060505	0.85858	0.99377	-0.32215	0.28883	0.87045
PLCD1	4	0.2437	0.13583	0.64524	0.15414	0.28891	0.87057
IL21	4	0.11082	0.44534	0.92705	0.15413	0.28898	0.87061
P2RY12	4	0.014751	0.78284	0.9899	0.15412	0.28902	0.87061
PTPRQ	4	0.067608	0.59129	0.968	0.15408	0.28913	0.87071
STAC	4	0.22113	0.1722	0.71315	0.15408	0.28914	0.87071
ATF7IP	4	0.084542	0.53222	0.95786	0.15406	0.2892	0.87073
DCDC1	4	0.45048	0.0084445	0.12264	0.15402	0.28929	0.87083
TADA2B	4	-1.2678	0.0035578	0.06841	-0.32178	0.28932	0.87083
TCAIM	4	0.082645	0.53847	0.96041	0.15399	0.28942	0.87098
CCR7	4	0.013141	0.78888	0.99072	0.15394	0.28955	0.87125
ERO1LB	4	0.2924	0.076827	0.49193	0.15392	0.2896	0.87126
PROP1	4	-0.0061421	0.85899	0.99377	0.15391	0.28965	0.87126
C2orf40	4	0.19609	0.21972	0.77569	0.15385	0.28987	0.87168
H2AFX	4	-0.36441	0.28123	0.83825	-0.32147	0.28988	0.87168
MSRB3	4	-0.039248	0.97608	0.99982	0.15375	0.29012	0.87201
PAOX	4	-0.24143	0.46778	0.93377	-0.32126	0.29012	0.87201
WISP2	4	-0.096458	0.8322	0.99306	0.15371	0.2902	0.87201
C6	4	0.10948	0.44931	0.928	0.15371	0.2902	0.87201
GRAMD1B	4	0.092953	0.50299	0.94872	0.15368	0.29027	0.87201
C21orf140	4	0.20511	0.20193	0.7555	0.15365	0.29035	0.87201
EYA1	4	0.12248	0.40977	0.91646	0.15364	0.29037	0.87201
CHPF	4	-0.31217	0.35044	0.89023	-0.32099	0.29038	0.87201
KBTBD3	4	0.20649	0.19932	0.75362	0.15363	0.29041	0.87201
H2AFB3	4	-0.60481	0.091676	0.54146	-0.32093	0.29045	0.87201
ALLC	4	0.074369	0.56779	0.9636	0.15358	0.2905	0.87201
CRABP2	4	-0.20976	0.53199	0.95786	-0.3208	0.29056	0.87201
LRRC45	4	-0.15285	0.66727	0.97912	-0.32079	0.29058	0.87201
SYNDIG1	4	0.056885	0.62994	0.97348	0.15349	0.29068	0.87211
MST1	4	-0.51772	0.1407	0.6559	-0.32059	0.2908	0.87211
GRAMD1A	4	-0.11261	0.78109	0.98931	0.15343	0.29086	0.87211
DNAJB5	4	0.019438	0.76592	0.98931	0.15344	0.29086	0.87211
FNBP4	4	-0.63625	0.078784	0.49795	-0.32048	0.29087	0.87211
RCN1	4	-0.15412	0.66391	0.97912	-0.32044	0.29091	0.87211
ATG12	4	-0.31543	0.34534	0.88754	-0.32043	0.29093	0.87211
UNC79	4	0.045377	0.67044	0.97912	0.15334	0.29105	0.87232
FOXD4L5	4	-0.48773	0.16188	0.69326	-0.32022	0.2912	0.87261
EPHX1	4	0.056751	0.63044	0.97355	0.15329	0.29124	0.87261
CCER1	4	-0.32086	0.33749	0.88108	-0.31996	0.29161	0.8735
ZNF474	4	-0.17289	0.61649	0.97131	0.15317	0.29162	0.8735
PHLDA1	4	0.30314	0.067012	0.45694	0.15316	0.29171	0.87357
FAM132A	4	-0.52924	0.133	0.63923	-0.31991	0.29174	0.87357
PLGLB1	4	-0.38579	0.25653	0.81229	-0.31976	0.29197	0.87394
OR10G7	4	-0.21853	0.51436	0.95289	-0.31974	0.29199	0.87394
TTR	4	0.13255	0.37906	0.89922	0.15303	0.292	0.87394
HTRA4	4	0.10095	0.47667	0.93838	0.15299	0.29209	0.87399
GPR50	4	0.25772	0.11597	0.60081	0.15299	0.29213	0.87399
TIMM21	4	-0.098603	0.82494	0.99274	-0.31959	0.29216	0.87399
RAB20	4	0.063388	0.60616	0.96987	0.15297	0.2922	0.87399
MRPL48	4	-0.51632	0.14148	0.65636	-0.31953	0.29228	0.8741
DCUN1D1	4	0.17129	0.27514	0.83252	-0.31947	0.29239	0.87428
RNASET2	4	0.11774	0.42357	0.92058	0.15288	0.29245	0.87433
FAM49B	4	-0.055316	0.96794	0.99982	0.15286	0.29251	0.87433
LRRFIP2	4	0.16822	0.28229	0.83825	0.15283	0.29259	0.87433
TRIP6	4	0.24273	0.13725	0.64834	0.15282	0.29259	0.87433
CDY2B	4	0.12904	0.3901	0.90636	0.15274	0.29277	0.87462
SSH1	4	0.31347	0.059101	0.42434	0.15275	0.29277	0.87462
PPP1R14C	4	-0.14925	0.6772	0.97939	0.15272	0.29284	0.87467
DGCR2	4	-0.16295	0.64112	0.97511	0.15265	0.29304	0.87495
DBNDD2	4	-0.026432	0.93056	0.99595	0.15264	0.29305	0.87495
LEAP2	4	0.3219	0.053053	0.40032	0.15263	0.29308	0.87495
PRSS54	4	0.15139	0.32556	0.87437	0.15261	0.29313	0.87495
DSG4	4	-0.12029	0.75858	0.98835	0.15258	0.29316	0.87495
QSER1	4	0.32167	0.053168	0.40055	0.15256	0.29321	0.87497
TMEM243	4	0.1518	0.32437	0.87355	0.15254	0.29329	0.87505
EQTN	4	0.35642	0.033862	0.30814	0.15244	0.29345	0.87542
KIAA0408	4	0.24983	0.12673	0.62648	0.15236	0.29377	0.87608
VRK2	4	-0.056265	0.96443	0.99982	0.15236	0.29377	0.87608
MRPS17	4	-0.57302	0.10772	0.57887	-0.31844	0.29382	0.8761
LHFPL4	4	0.22948	0.15799	0.6871	0.15232	0.29393	0.8762
TMEM265	4	0.14623	0.33979	0.88394	0.15232	0.29395	0.8762
STYXL1	4	0.22521	0.16505	0.69898	0.15223	0.29428	0.87706
DENR	4	-0.43117	0.21036	0.76653	-0.31804	0.29443	0.87721
KRT32	4	0.052412	0.64621	0.97733	0.15216	0.29446	0.87721
NDST4	4	0.11499	0.43238	0.92241	0.15213	0.29454	0.87721
SLAIN1	4	0.16733	0.28448	0.83891	0.15212	0.29457	0.87721
EPPIN	4	0.13831	0.36251	0.89233	0.15212	0.29458	0.87721
AGPAT6	4	-0.070423	0.91685	0.99539	0.15211	0.29461	0.87721
VPS37D	4	-0.13724	0.71004	0.97997	-0.31784	0.29467	0.87726
HEPHL1	4	0.23069	0.15585	0.68421	0.15205	0.29478	0.87746
SLC27A3	4	0.088186	0.51948	0.95433	0.15198	0.29491	0.8777
AFF3	4	-0.19748	0.55884	0.96284	0.15195	0.29502	0.87786
CAB39	4	-0.31823	0.34109	0.88504	-0.31755	0.29506	0.87786
GJA3	4	-0.051155	0.98254	0.99982	0.1519	0.29523	0.87796
DPYD	4	0.17623	0.26324	0.821	0.15188	0.29528	0.87796
RTP2	4	0.10039	0.4783	0.93838	0.15188	0.29529	0.87796
PIK3IP1	4	-0.24075	0.46931	0.93452	0.15188	0.2953	0.87796
SP110	4	0.29498	0.074431	0.48362	0.15188	0.29532	0.87796
ZNF157	4	-0.4113	0.2297	0.78759	-0.31728	0.29537	0.87798
CCDC134	4	-0.26034	0.4332	0.92241	-0.31724	0.29545	0.87808
C16orf91	4	0.26084	0.11162	0.58755	0.15183	0.2955	0.87808
HIRIP3	4	-0.14176	0.69749	0.97939	0.15181	0.29559	0.87822
COX5B	4	-0.62093	0.085115	0.51958	-0.317	0.29576	0.87829
PSG4	4	-0.16924	0.62588	0.97256	-0.31688	0.29593	0.87829
SET	4	-0.080897	0.88206	0.99485	-0.31683	0.296	0.87829
RIPK4	4	0.27266	0.097818	0.5565	0.15164	0.29604	0.87829
BTBD6	4	0.11636	0.42805	0.92241	0.15164	0.29604	0.87829
SUGT1	4	-0.56484	0.112	0.58846	-0.31676	0.29607	0.87829
CERS2	4	-0.16191	0.64369	0.97641	-0.31675	0.29608	0.87829
ZNF678	4	0.11143	0.44342	0.9263	0.15158	0.29619	0.87829
CHRNE	4	0.16853	0.28144	0.83825	0.15156	0.29621	0.87829
AP3B2	4	0.18827	0.23595	0.79245	0.15154	0.29628	0.87829
TXN2	4	-0.533	0.13065	0.63558	-0.31658	0.2963	0.87829
CCDC28A	4	0.21562	0.18228	0.72988	0.15153	0.29632	0.87829
POLR3G	4	0.30142	0.068404	0.46116	0.15151	0.29637	0.87829
UPF3B	4	0.27284	0.09764	0.5565	0.1515	0.2964	0.87829
PRSS48	4	0.43798	0.010412	0.14084	0.15147	0.29643	0.87829
MATN4	4	-0.13019	0.72944	0.98261	0.15146	0.29647	0.87829
INO80C	4	-0.19437	0.5656	0.9636	-0.31644	0.29653	0.87829
RAB11FIP2	4	0.25342	0.12183	0.61646	0.15143	0.29655	0.87829
HYLS1	4	-0.049265	0.98868	0.99982	0.1514	0.29658	0.87829
KIAA1467	4	-0.048459	0.99151	0.99982	0.15138	0.29667	0.87829
DDX43	4	0.07775	0.55601	0.96269	0.15136	0.2967	0.87829
SYCP2L	4	0.098012	0.48613	0.94197	0.15135	0.29671	0.87829
S1PR2	4	0.077616	0.55655	0.96269	0.15132	0.29677	0.87829
FBXL14	4	0.18891	0.23469	0.79239	0.15131	0.29681	0.87829
NAP1L3	4	0.091371	0.50843	0.94999	0.1513	0.29683	0.87829
CMIP	4	-0.19315	0.56856	0.96364	-0.31626	0.29685	0.87829
IQCJ	4	-0.30088	0.36662	0.894	-0.31621	0.29689	0.87829
SLC25A28	4	-0.33728	0.31517	0.86498	-0.31619	0.2969	0.87829
NFU1	4	-0.41719	0.22411	0.78022	-0.3161	0.29702	0.87842
BCR	4	0.2409	0.13986	0.65399	0.15123	0.29703	0.87842
SNTB1	4	0.16427	0.2924	0.84458	0.1512	0.29714	0.87848
OR2T29	4	-0.064611	0.93547	0.99641	-0.31604	0.29715	0.87848
COLGALT2	4	0.3232	0.05232	0.39667	0.15118	0.2972	0.8785
ZSWIM5	4	-0.32907	0.32609	0.87441	-0.31597	0.29725	0.87852
DMPK	4	0.052424	0.64617	0.97733	0.15112	0.29731	0.87854
PABPC5	4	0.1174	0.42491	0.92173	0.15108	0.29739	0.87863
FSD1	4	-0.025792	0.92831	0.99566	0.15106	0.29744	0.87863
MRPS9	4	-0.57841	0.10513	0.5744	-0.31578	0.29747	0.87863
APITD1	4	-0.064967	0.93446	0.99617	-0.31571	0.29759	0.87883
ALDH1A2	4	0.039219	0.69279	0.97939	0.15099	0.29769	0.87901
OR5D13	4	0.33907	0.042673	0.35476	0.15093	0.29787	0.87935
PTPRN2	4	0.24937	0.12744	0.62827	0.15092	0.2979	0.87935
C17orf99	4	0.059983	0.61832	0.97131	0.15083	0.29825	0.88008
ZNF691	4	-0.086706	0.86329	0.99377	-0.31521	0.29827	0.88008
SLC16A10	4	-0.0055276	0.85676	0.99377	-0.31518	0.29829	0.88008
LILRA5	4	-0.032925	0.95392	0.99982	-0.31512	0.29836	0.88008
SAMD14	4	0.28821	0.081013	0.50502	0.1508	0.29838	0.88008
USP6NL	4	-0.093099	0.84307	0.99377	0.15078	0.29843	0.88008
DNMT3A	4	0.17627	0.26309	0.821	0.15073	0.29854	0.88028
RPUSD2	4	-0.37254	0.27149	0.82958	-0.31484	0.29863	0.88043
IL13RA2	4	0.20622	0.19988	0.75365	0.15058	0.29898	0.88131
OR4F4	4	-0.67258	0.065348	0.45025	-0.31448	0.29907	0.88145
TSSK2	4	0.17548	0.2649	0.82205	0.15053	0.29913	0.88147
CLCN3	4	0.19526	0.2214	0.7773	0.15048	0.29927	0.88148
NODAL	4	-0.18878	0.57827	0.96417	-0.31429	0.29934	0.88148
ELAVL1	4	-0.20808	0.53543	0.95873	-0.31422	0.2994	0.88148
MIIP	4	-0.028943	0.93963	0.99768	0.15044	0.2994	0.88148
DBH	4	0.059634	0.61982	0.97143	0.15042	0.29941	0.88148
PABPC4L	4	-0.099418	0.82243	0.99274	0.15042	0.29941	0.88148
MBD3	4	-0.30671	0.35832	0.89233	-0.31406	0.29974	0.88228
MOSPD1	4	0.13488	0.37199	0.89578	0.15023	0.29998	0.88228
UCK2	4	-0.17926	0.60084	0.96952	-0.31387	0.29998	0.88228
RAP1GDS1	4	-0.06501	0.93436	0.99617	0.1502	0.30002	0.88228
C1orf68	4	-0.15989	0.64913	0.97733	-0.31383	0.30007	0.88228
SPACA7	4	0.19976	0.21213	0.76746	0.15018	0.3001	0.88228
GRAMD2	4	0.20566	0.20099	0.75463	0.15018	0.30012	0.88228
GMNC	4	-0.0091392	0.86994	0.99473	0.15012	0.30022	0.88228
SRRM1	4	-0.44244	0.20007	0.75365	-0.31367	0.30024	0.88228
BPY2B	4	0.24874	0.12828	0.6298	0.15011	0.30026	0.88228
ZC3H4	4	-0.49562	0.15586	0.68421	-0.31362	0.3003	0.88228
C6orf47	4	-0.18618	0.5846	0.96572	-0.3136	0.3003	0.88228
TRAF3	4	-0.13239	0.72338	0.9818	0.15009	0.30031	0.88228
SLC30A5	4	0.17831	0.25818	0.81523	0.15007	0.30035	0.88228
OTUB1	4	-0.089763	0.85345	0.99377	-0.31353	0.30037	0.88228
SLC25A19	4	-0.28543	0.39079	0.90636	-0.31343	0.30053	0.88261
PPFIA2	4	0.32719	0.049851	0.3893	0.15	0.30063	0.88278
ZNF90	4	0.26447	0.10746	0.57878	0.14996	0.30076	0.88301
HEPACAM2	4	0.38114	0.024078	0.24742	0.14994	0.30092	0.88334
TBCCD1	4	0.29092	0.078229	0.49595	0.14991	0.30102	0.88337
ALOX5	4	0.12432	0.40392	0.914	0.1499	0.30102	0.88337
SYNE1	4	0.11782	0.42327	0.92057	0.14985	0.30111	0.88338
GAREML	4	0.43031	0.011741	0.15172	0.14986	0.30111	0.88338
EBPL	4	-0.10092	0.81755	0.9922	-0.31286	0.30138	0.88392
SH2D4A	4	0.069737	0.58362	0.96552	0.14975	0.30144	0.88392
KRT19	4	-0.029537	0.9418	0.99815	0.14975	0.30144	0.88392
ELMOD2	4	0.036695	0.7021	0.97944	0.14967	0.30168	0.8843
TAAR6	4	0.15346	0.32037	0.87064	0.14964	0.30175	0.8843
AMY2B	4	-0.073512	0.90634	0.99506	-0.31258	0.30176	0.8843
RNF157	4	0.044572	0.67376	0.97939	0.14962	0.30181	0.8843
XPC	4	-0.38812	0.25405	0.81051	-0.31252	0.30184	0.8843
ZC3H12A	4	0.31289	0.05953	0.42662	0.1496	0.30185	0.8843
B3GNT5	4	0.181	0.25212	0.80852	0.14955	0.302	0.88452
GTF2H2	4	-0.21631	0.5188	0.9542	-0.31243	0.30201	0.88452
RNF175	4	0.09897	0.4829	0.93964	0.1495	0.3022	0.88494
ABHD13	4	0.21981	0.1746	0.7186	0.14944	0.30233	0.88517
FAM86B1	4	-0.81151	0.03292	0.30323	-0.31221	0.3024	0.88525
PGA4	4	-0.35772	0.28936	0.84301	-0.31194	0.30268	0.88594
DPH7	4	-0.20829	0.53503	0.95873	0.14933	0.30277	0.88604
TAS2R46	4	0.48445	0.0049809	0.085535	0.14931	0.30281	0.88604
CST2	4	0.2305	0.15622	0.68421	0.14925	0.30297	0.88636
ZBED2	4	0.24985	0.12671	0.62648	0.14918	0.3031	0.88637
CCR10	4	0.051819	0.6482	0.97733	0.14917	0.30312	0.88637
EID2B	4	-0.37548	0.26787	0.82523	-0.31163	0.30312	0.88637
DNMT3L	4	0.33078	0.047612	0.37932	0.14915	0.30315	0.88637
CIB4	4	0.014802	0.78255	0.98973	0.1491	0.30332	0.88647
ELK1	4	-0.079799	0.88567	0.99506	0.1491	0.30332	0.88647
MC3R	4	0.20821	0.19576	0.7497	0.14904	0.3035	0.88647
CEP85	4	-0.78105	0.037817	0.32914	-0.3114	0.3035	0.88647
HNF4G	4	0.22294	0.16911	0.70582	0.14902	0.30359	0.88647
CEP290	4	0.20433	0.20369	0.75814	0.14902	0.3036	0.88647
NUGGC	4	0.030482	0.72436	0.9818	0.14901	0.30367	0.88647
FAM171A2	4	-0.42155	0.21964	0.77569	-0.31108	0.30392	0.88647
FUT3	4	0.24679	0.13107	0.63681	0.14889	0.30397	0.88647
RALGDS	4	0.06653	0.59486	0.96845	0.14888	0.30397	0.88647
PLEKHG3	4	0.090621	0.51092	0.95075	0.14888	0.30397	0.88647
CTSD	4	0.10906	0.45064	0.92802	0.14887	0.30399	0.88647
CLEC4C	4	0.039896	0.69018	0.97939	0.14886	0.30401	0.88647
CCDC175	4	0.071865	0.57659	0.96392	0.14885	0.30402	0.88647
SPIN3	4	0.40235	0.017747	0.19976	0.14883	0.30416	0.88647
ERP27	4	0.13025	0.38597	0.90305	0.14881	0.30418	0.88647
DYNLL2	4	-0.080946	0.88186	0.99475	-0.3109	0.30422	0.88647
TEX19	4	0.17301	0.27097	0.8293	0.14878	0.30424	0.88647
HIF3A	4	0.098865	0.48329	0.93972	0.14878	0.30426	0.88647
TNFAIP6	4	-0.082136	0.87818	0.99473	0.14877	0.30427	0.88647
DKK4	4	0.017004	0.77464	0.98931	0.14877	0.3043	0.88647
NEURL2	4	-0.13071	0.72795	0.98232	-0.31081	0.30439	0.88647
PRSS55	4	-0.01566	0.8926	0.99506	0.14872	0.30446	0.88647
MRPL24	4	-0.3805	0.26238	0.82055	0.14871	0.30448	0.88647
LAMP2	4	0.15413	0.31875	0.86968	0.14871	0.30448	0.88647
ERC1	4	0.20019	0.2116	0.76746	0.1487	0.3045	0.88647
CAMSAP1	4	-0.028272	0.93714	0.99692	0.14866	0.30456	0.88647
ZNF148	4	0.24136	0.13927	0.65324	0.14865	0.30457	0.88647
OR4C3	4	0.207	0.19822	0.75242	0.14864	0.30461	0.88647
CLN6	4	-0.090974	0.84966	0.99377	0.14864	0.30461	0.88647
CMTM3	4	0.26918	0.10174	0.56316	0.14862	0.30465	0.88647
MYSM1	4	-0.12073	0.75711	0.98835	0.14862	0.30467	0.88647
ADAMTS7	4	-0.016235	0.89472	0.99506	-0.31057	0.30481	0.88659
DPP8	4	0.27772	0.092073	0.54231	-0.31056	0.30481	0.88659
FBXO15	4	0.14105	0.35454	0.89141	0.14855	0.3049	0.88667
JSRP1	4	-0.40587	0.23513	0.79239	-0.31046	0.30498	0.88667
LIN7C	4	-0.17383	0.61411	0.97131	-0.31039	0.30505	0.88667
KDM5B	4	-0.0035423	0.84952	0.99377	0.14848	0.30509	0.88667
METTL21A	4	0.034763	0.7088	0.97957	0.14845	0.3052	0.88667
MEX3B	4	-0.12463	0.74611	0.98788	-0.31026	0.30528	0.88667
ARFGEF2	4	0.29393	0.075425	0.48752	0.14842	0.30531	0.88667
ATOX1	4	-0.33089	0.32347	0.87235	0.14841	0.30532	0.88667
BAHCC1	4	-0.069308	0.92089	0.99552	0.1484	0.30536	0.88667
TRIM29	4	0.30186	0.068027	0.46074	0.14837	0.30551	0.88667
TBC1D25	4	0.41105	0.015769	0.18593	0.14832	0.30563	0.88667
SMARCAD1	4	0.18995	0.23251	0.78988	0.1483	0.3057	0.88667
TBC1D1	4	0.059941	0.61857	0.97131	0.14829	0.30575	0.88667
OR5T1	4	0.084603	0.53206	0.95786	0.14825	0.30584	0.88667
ST3GAL1	4	0.045514	0.66993	0.97912	-0.30989	0.30585	0.88667
MAP4K5	4	0.082662	0.53843	0.96041	0.14822	0.3059	0.88667
RAB4A	4	0.40815	0.01646	0.19067	0.14822	0.3059	0.88667
FAM45A	4	-0.022348	0.91591	0.99539	0.14821	0.30592	0.88667
ZNF221	4	0.19974	0.21215	0.76746	0.14817	0.30599	0.88667
TMEM132B	4	-0.14614	0.68562	0.97939	0.14816	0.306	0.88667
PYROXD1	4	-1.168	0.0061633	0.10017	-0.30977	0.30604	0.88667
CIC	4	0.10436	0.46524	0.93259	0.14815	0.30606	0.88667
KRT16	4	-0.2137	0.52412	0.95552	0.14814	0.30611	0.88667
ATP5J	4	-0.46396	0.18134	0.72892	-0.3097	0.30613	0.88667
RNF6	4	0.23946	0.14179	0.65697	0.14807	0.30624	0.88667
RPUSD3	4	-0.64132	0.076702	0.49145	-0.30964	0.30625	0.88667
FAM210A	4	-0.2017	0.54929	0.96269	-0.30961	0.30628	0.88667
AOC2	4	-0.067515	0.92604	0.99566	0.14803	0.3063	0.88667
RS1	4	0.0080457	0.80761	0.99192	0.14802	0.3063	0.88667
CCDC85B	4	0.0098032	0.80119	0.99192	0.14803	0.3063	0.88667
USP33	4	0.071921	0.57634	0.96392	0.14802	0.30632	0.88667
RPTN	4	0.031159	0.72175	0.9818	-0.30952	0.30637	0.88667
CENPQ	4	0.068246	0.58918	0.96723	-0.30952	0.30637	0.88667
TXLNA	4	-0.15936	0.65068	0.97733	0.14792	0.30666	0.88739
ITPR2	4	0.32604	0.050437	0.39123	0.14789	0.30672	0.88744
TOP2B	4	0.077913	0.55545	0.96269	0.14786	0.30687	0.88773
TGFB2	4	0.052116	0.64725	0.97733	0.14783	0.30696	0.88786
MGARP	4	0.22299	0.16894	0.7057	0.14776	0.30719	0.88817
WDR35	4	0.17209	0.27297	0.8301	0.14776	0.30719	0.88817
ZNF708	4	0.046967	0.66507	0.97912	0.14766	0.30754	0.88817
PRR23D2	4	-0.054478	0.97083	0.99982	0.14764	0.30758	0.88817
KRTAP22-2	4	-0.01312	0.88361	0.99493	0.14765	0.30758	0.88817
TROAP	4	-0.13512	0.71607	0.98054	-0.30865	0.30769	0.88817
ZCCHC4	4	0.26695	0.10446	0.57201	0.14761	0.3077	0.88817
CHIC1	4	-0.088736	0.85687	0.99377	-0.30863	0.30771	0.88817
KCTD4	4	0.082191	0.54015	0.96117	0.1476	0.30772	0.88817
DDAH1	4	-0.4023	0.23889	0.79575	-0.30859	0.30775	0.88817
C12orf40	4	0.37756	0.025522	0.25687	0.14757	0.3078	0.88817
TMEM232	4	0.096029	0.49209	0.94311	0.14756	0.30781	0.88817
NOS3	4	0.076066	0.56162	0.96314	0.14756	0.30781	0.88817
KCNJ10	4	0.085478	0.52894	0.95636	0.14756	0.30781	0.88817
LCE1C	4	-0.18336	0.5911	0.96784	-0.30854	0.30783	0.88817
NOMO1	4	-0.18269	0.59265	0.96831	-0.30851	0.30786	0.88817
SPOP	4	-0.12393	0.74798	0.98812	0.14753	0.30787	0.88817
PCDHB1	4	-0.21773	0.51594	0.95339	-0.30849	0.30791	0.88817
ZNF492	4	-0.39136	0.25067	0.80799	-0.30844	0.30797	0.88821
PDP2	4	-0.19323	0.56836	0.9636	0.14748	0.30803	0.88826
GSTM1	4	0.32378	0.05187	0.39561	0.14733	0.30846	0.88925
PRKX	4	-0.22885	0.49329	0.94325	0.14731	0.3085	0.88925
MOSPD3	4	0.14534	0.34237	0.88515	0.14731	0.30851	0.88925
C16orf74	4	0.16563	0.28903	0.84301	0.14717	0.30895	0.89021
SGCA	4	-0.37736	0.26583	0.8228	-0.30765	0.30906	0.89021
ATP5G2	4	-0.46594	0.17989	0.72728	-0.30766	0.30906	0.89021
PDE4DIP	4	-0.31151	0.35132	0.89032	-0.30762	0.3091	0.89021
GMPR	4	-0.026235	0.92975	0.99595	-0.30761	0.30912	0.89021
ATP12A	4	0.030462	0.7244	0.9818	0.14709	0.30913	0.89021
TMEM9B	4	-0.21851	0.51439	0.95289	-0.30756	0.30922	0.89021
PRKD2	4	-0.079022	0.88827	0.99506	0.14708	0.30923	0.89021
SPANXN5	4	0.0072262	0.81066	0.9922	0.14706	0.3093	0.89021
ATP13A2	4	0.039574	0.69138	0.97939	0.14705	0.30933	0.89021
PARS2	4	-0.91709	0.019913	0.21724	-0.30745	0.30936	0.89021
DPYSL3	4	0.21635	0.18107	0.72874	0.14701	0.30941	0.89023
NR4A2	4	-0.018575	0.90277	0.99506	0.14697	0.30951	0.89035
CD58	4	0.12885	0.39067	0.90636	0.14695	0.30955	0.89035
TENM1	4	0.32141	0.053419	0.40165	0.14692	0.30964	0.89049
TTC31	4	-0.36094	0.28542	0.83939	-0.30725	0.30975	0.89055
C17orf53	4	-0.21629	0.51884	0.9542	-0.30724	0.30976	0.89055
GGT7	4	-0.2814	0.39742	0.9082	-0.30713	0.30984	0.89066
ALKBH1	4	0.43088	0.011667	0.15129	0.14683	0.30991	0.89066
CTBP1	4	0.032084	0.7185	0.98083	0.1468	0.30999	0.89066
KRTAP9-3	4	0.064263	0.60308	0.96987	0.14679	0.31	0.89066
PCK2	4	0.28183	0.087794	0.52869	0.14673	0.3102	0.89066
HIST2H3C	4	-1.048	0.010611	0.14252	-0.30686	0.31021	0.89066
TP73	4	-0.098159	0.82644	0.99274	-0.30684	0.31024	0.89066
TCEB3C	4	-0.45521	0.18869	0.73994	-0.3068	0.31028	0.89066
ANKMY1	4	0.19158	0.22905	0.7871	0.1467	0.3103	0.89066
RHNO1	4	0.085121	0.53023	0.9575	-0.30675	0.31034	0.89066
SPATA19	4	0.13186	0.3813	0.90089	0.14667	0.31035	0.89066
FAM21A	4	-0.35853	0.28835	0.84301	-0.30672	0.31035	0.89066
FABP6	4	-0.020314	0.90883	0.99506	0.14665	0.31046	0.89083
USP6	4	0.36712	0.029467	0.28198	0.1466	0.31057	0.89102
GPR15	4	0.2647	0.10712	0.57804	0.1465	0.3109	0.89175
NAB1	4	0.060235	0.6174	0.97131	0.14648	0.31098	0.89175
UCN2	4	-0.17423	0.61306	0.97131	-0.30637	0.31099	0.89175
SLC28A1	4	-0.028833	0.93926	0.99761	0.14648	0.31101	0.89175
CHKA	4	-0.18405	0.58947	0.96723	-0.30629	0.31112	0.89192
SPINT2	4	-0.34521	0.30525	0.85775	-0.30622	0.31123	0.892
ZMYM1	4	0.046257	0.66735	0.97912	0.14639	0.31131	0.892
LATS2	4	-0.16458	0.63698	0.97511	-0.30614	0.31135	0.892
ANKRD66	4	0.24323	0.1366	0.64704	0.14637	0.31137	0.892
C1orf216	4	-0.26713	0.42054	0.91997	-0.3061	0.31138	0.892
SLC45A2	4	-0.11283	0.78042	0.98931	0.14634	0.31144	0.89204
GLA	4	0.15218	0.32342	0.87235	0.14632	0.31153	0.89206
ITGB1BP2	4	-0.021766	0.91393	0.99539	0.14628	0.31162	0.89206
OR10X1	4	-0.10494	0.80498	0.99192	-0.30592	0.31167	0.89206
RANBP10	4	-0.10351	0.80942	0.99214	-0.30584	0.31177	0.89206
ZNF527	4	-0.062512	0.94254	0.99815	-0.30584	0.31177	0.89206
ALKBH3	4	-0.18884	0.57803	0.96417	0.14623	0.31179	0.89206
MPO	4	-0.0070229	0.86214	0.99377	-0.30578	0.31186	0.89206
FAS	4	0.089023	0.51656	0.95373	0.14615	0.31192	0.89206
ZNF214	4	0.13178	0.38151	0.90089	0.14613	0.31196	0.89206
CEBPB	4	0.27031	0.10062	0.56175	0.14613	0.31196	0.89206
CT45A7	4	-0.31934	0.33969	0.88394	-0.30572	0.31202	0.89206
ALOXE3	4	0.17216	0.27284	0.8301	0.14611	0.31204	0.89206
ZFYVE28	4	0.16271	0.29637	0.8491	0.14606	0.31208	0.89206
DYDC2	4	0.29463	0.074808	0.48548	0.14605	0.3121	0.89206
KREMEN2	4	-0.48121	0.16714	0.7016	-0.30554	0.31229	0.89223
C6orf7	4	0.059825	0.61903	0.97131	0.146	0.3123	0.89223
PAQR6	4	-0.26326	0.42775	0.92241	0.146	0.3123	0.89223
MKRN2	4	0.2219	0.17072	0.70796	0.14594	0.31239	0.89236
FLG2	4	-0.16419	0.63803	0.97511	0.14581	0.31282	0.89345
AADAT	4	-0.096772	0.83126	0.99274	-0.30508	0.31306	0.89401
MED25	4	-0.078607	0.88954	0.99506	-0.30504	0.31318	0.89417
ZDHHC1	4	-0.26437	0.42574	0.92241	0.14567	0.31327	0.89417
NEK10	4	0.25161	0.12425	0.62247	0.14565	0.31331	0.89417
CRYBA4	4	-0.1622	0.64301	0.97582	-0.30488	0.31342	0.89417
OR10Z1	4	-0.21333	0.52483	0.95558	0.14555	0.31363	0.89417
ODF3L2	4	0.093147	0.50221	0.94803	0.14554	0.31366	0.89417
TULP3	4	-0.074301	0.90358	0.99506	0.14553	0.31369	0.89417
CETN3	4	0.09333	0.50148	0.9473	0.14553	0.3137	0.89417
TCF7	4	0.0012674	0.83178	0.99305	-0.30463	0.31372	0.89417
EDN3	4	-0.11975	0.76012	0.98835	0.14551	0.31373	0.89417
ASMT	4	0.2261	0.1637	0.6964	0.1455	0.31377	0.89417
EPHA8	4	-0.079443	0.88688	0.99506	-0.3046	0.31377	0.89417
TMEM19	4	0.2886	0.080626	0.50396	-0.30457	0.31382	0.89417
OLFM3	4	0.16103	0.30058	0.85364	0.14549	0.31383	0.89417
HOXA13	4	-0.55168	0.11934	0.60973	-0.30446	0.31399	0.89417
DHRS7B	4	0.14446	0.34481	0.88754	0.14537	0.31412	0.89417
NAPRT	4	-0.24957	0.45251	0.92931	0.14536	0.31415	0.89417
RIPK1	4	-0.023562	0.92043	0.99552	0.14535	0.31416	0.89417
HAAO	4	-0.081614	0.87979	0.99473	0.14532	0.31423	0.89417
LGALS14	4	0.095101	0.49536	0.9444	0.14532	0.31424	0.89417
TMEM116	4	0.061172	0.61394	0.97131	-0.30423	0.31424	0.89417
SNURF	4	0.034689	0.70909	0.97961	0.14528	0.31431	0.89417
ZCWPW2	4	-0.26616	0.42225	0.92055	-0.30417	0.31431	0.89417
DGKE	4	0.067212	0.59261	0.96831	0.14525	0.31441	0.89417
RTEL1	4	-0.53746	0.12782	0.6293	-0.30406	0.31444	0.89417
ZNF124	4	0.096115	0.49184	0.94298	0.14524	0.31444	0.89417
BABAM1	4	-0.18415	0.58926	0.96723	-0.304	0.31448	0.89417
ATP13A1	4	0.095839	0.49283	0.94321	0.14521	0.31449	0.89417
PHF14	4	0.1174	0.4249	0.92173	0.14519	0.31453	0.89417
CCDC103	4	-0.16296	0.6411	0.97511	-0.30393	0.31456	0.89417
N6AMT1	4	-1.2771	0.0034008	0.066394	-0.30391	0.31457	0.89417
ABCA1	4	-0.16867	0.62716	0.97286	-0.30384	0.31465	0.89428
SMYD3	4	0.12735	0.39476	0.90731	0.14513	0.31474	0.89438
SETSIP	4	0.0080374	0.80765	0.99192	-0.30374	0.31485	0.89457
ACVR1	4	0.081486	0.54261	0.9613	0.14507	0.31492	0.89462
PFDN5	4	-0.8353	0.029237	0.2802	-0.3035	0.31508	0.89496
HAUS6	4	-0.17804	0.60367	0.96987	-0.30345	0.31517	0.89507
DEFA6	4	-3.1341e-05	0.83649	0.99372	0.14494	0.31532	0.89528
C15orf38-AP3S2	4	-0.28682	0.38851	0.90534	0.14493	0.31534	0.89528
IMPA2	4	0.092889	0.5033	0.94872	0.14487	0.31547	0.89546
ADAMTS16	4	0.12829	0.39213	0.90636	0.14486	0.31549	0.89546
PRPSAP2	4	-0.20112	0.55054	0.96269	-0.30323	0.31557	0.89548
TDRD6	4	0.029235	0.72876	0.98256	-0.30315	0.31571	0.89548
PAPD5	4	-0.26865	0.41809	0.91842	-0.30314	0.31573	0.89548
USP17L15	4	-0.41411	0.22685	0.7832	-0.30313	0.31576	0.89548
MYBPC3	4	-0.0036405	0.84988	0.99377	0.14476	0.31579	0.89548
TNNT2	4	-0.038551	0.97346	0.99982	-0.3031	0.3158	0.89548
PKN3	4	-0.30449	0.36159	0.89233	-0.30308	0.31583	0.89548
UNCX	4	-0.022032	0.9149	0.99539	0.1447	0.31598	0.89568
STK32C	4	-0.025822	0.92838	0.99566	0.14468	0.31599	0.89568
CLIC1	4	0.11401	0.43526	0.92241	0.14465	0.31605	0.8957
FOXD3	4	-0.25938	0.43476	0.92241	0.14461	0.31621	0.89577
CCZ1	4	-0.23281	0.48549	0.94142	-0.30278	0.31622	0.89577
WFDC5	4	0.13128	0.38306	0.9014	0.14458	0.31627	0.89577
ZNF524	4	-0.11365	0.77821	0.98931	0.14456	0.31635	0.89577
NKX3-2	4	0.12398	0.40505	0.91402	0.14456	0.31635	0.89577
BARX2	4	0.27198	0.098614	0.55868	0.14453	0.3164	0.89577
ETNK2	4	-0.30976	0.35381	0.89141	-0.30262	0.31644	0.89577
NFATC2IP	4	-0.34529	0.30515	0.85775	-0.30254	0.31652	0.89577
IL10	4	0.2696	0.10132	0.56297	0.14448	0.31659	0.89577
MRPS15	4	-0.45065	0.19261	0.74612	-0.30246	0.3166	0.89577
COL10A1	4	0.026024	0.74065	0.98573	0.14447	0.31662	0.89577
E2F8	4	0.18277	0.24822	0.80605	0.14447	0.31663	0.89577
SLC31A2	4	-0.44386	0.19871	0.75297	-0.3024	0.31676	0.89599
ATG9A	4	-0.3163	0.34401	0.88684	-0.30218	0.3171	0.89651
MT1B	4	-0.4335	0.2081	0.76547	-0.30219	0.3171	0.89651
SRD5A2	4	-0.0047399	0.85381	0.99377	0.14431	0.31712	0.89651
TSGA13	4	0.18881	0.23489	0.79239	0.14428	0.31718	0.89651
LYAR	4	-0.072019	0.91131	0.99539	-0.30212	0.31724	0.89651
ALKBH4	4	0.20898	0.19429	0.74832	0.14427	0.31729	0.89651
SYT5	4	0.12488	0.40223	0.91233	0.14425	0.31731	0.89651
FOXM1	4	-0.66616	0.067514	0.45889	-0.30203	0.31735	0.89651
PHLDB2	4	-0.30736	0.35742	0.89197	0.14425	0.31737	0.89651
TIRAP	4	-0.0099237	0.87282	0.99473	0.1442	0.31747	0.89665
KPNA5	4	0.057701	0.62685	0.97271	0.14419	0.31752	0.89665
BARX1	4	0.17273	0.27173	0.82991	0.14414	0.3177	0.89665
ZP2	4	0.23444	0.14962	0.6719	0.14414	0.3177	0.89665
ZNF658	4	0.13188	0.38126	0.90089	0.14409	0.31782	0.89665
ZSCAN1	4	-0.01461	0.88909	0.99506	0.14407	0.31783	0.89665
OAS3	4	0.21375	0.18552	0.73524	0.14403	0.31794	0.89665
TCL1B	4	0.042572	0.68108	0.97939	0.14403	0.31794	0.89665
RIMBP3C	4	-0.31837	0.34091	0.8849	-0.30165	0.31794	0.89665
ALS2CR12	4	-0.13401	0.7189	0.98118	-0.30162	0.31796	0.89665
RETSAT	4	0.2185	0.17695	0.72234	0.144	0.31799	0.89665
CEP57	4	-0.4053	0.23567	0.79245	-0.30159	0.31802	0.89665
FUS	4	-0.022022	0.91483	0.99539	-0.30147	0.31821	0.89665
UCHL5	4	-0.029824	0.94293	0.99824	-0.30146	0.31822	0.89665
SNX29	4	0.28262	0.086883	0.52636	0.14395	0.31823	0.89665
ABCB10	4	0.026446	0.73924	0.98525	0.14395	0.31825	0.89665
WNT16	4	-0.0016245	0.84219	0.99377	0.14394	0.31828	0.89665
REEP6	4	-0.098887	0.82406	0.99274	0.14394	0.31828	0.89665
RNASEH2C	4	-0.21947	0.51225	0.95156	-0.30142	0.31831	0.89665
RBM34	4	0.019652	0.76509	0.98931	0.1439	0.31848	0.89685
EPSTI1	4	0.27482	0.095432	0.55323	-0.30132	0.31854	0.89685
NBR1	4	0.17209	0.27296	0.8301	0.14385	0.31856	0.89685
WDR87	4	-0.0030893	0.84778	0.99377	0.14383	0.31859	0.89685
VPS33B	4	0.21498	0.18345	0.73198	0.14381	0.31861	0.89685
DNASE2B	4	0.18986	0.23268	0.78988	0.14377	0.31866	0.89685
P2RY4	4	0.076673	0.55965	0.96284	0.14376	0.3187	0.89685
SLC5A12	4	0.37691	0.025825	0.2587	0.14366	0.31899	0.89751
ZNRF1	4	-0.056205	0.96465	0.99982	0.14364	0.31914	0.89782
TNF	4	-0.16321	0.64034	0.97511	-0.30081	0.31929	0.8981
CCDC136	4	0.020139	0.76317	0.98889	0.14351	0.31947	0.89847
FAM160B1	4	0.037701	0.69818	0.97944	0.14349	0.31954	0.89854
FGFR1	4	0.25102	0.125	0.62359	0.14344	0.31971	0.89884
CD2	4	0.21655	0.18062	0.72777	0.14339	0.31982	0.89884
F13A1	4	0.20977	0.19282	0.74612	0.14338	0.31985	0.89884
CNOT6L	4	-0.088406	0.85778	0.99377	0.14333	0.32	0.89884
HIST1H3A	4	-0.20384	0.54428	0.9613	-0.30025	0.32	0.89884
CREBBP	4	0.29518	0.074211	0.48285	0.14332	0.32004	0.89884
CYB5D1	4	-0.038253	0.97257	0.99982	0.1433	0.32009	0.89884
ARSA	4	0.0035347	0.82409	0.99274	0.14328	0.32012	0.89884
FXN	4	-0.69262	0.059038	0.42421	-0.30015	0.32013	0.89884
S100A5	4	0.27241	0.09809	0.55721	0.14324	0.32024	0.89884
MED14OS	4	-0.24716	0.45702	0.93045	-0.30001	0.32027	0.89884
ARRDC1	4	0.1121	0.44109	0.92445	0.14323	0.3203	0.89884
NKX2-4	4	-0.037799	0.97097	0.99982	0.14323	0.3203	0.89884
ERCC6-PGBD3	4	-0.22544	0.49995	0.94628	-0.29995	0.32031	0.89884
PDE3B	4	-0.042956	0.98926	0.99982	0.1432	0.32038	0.89891
CD160	4	-0.3173	0.34248	0.88515	-0.29982	0.32045	0.89897
SLC2A1	4	-0.61636	0.086852	0.52636	-0.2998	0.32049	0.89897
DCX	4	0.063855	0.60454	0.96987	0.14312	0.32059	0.89909
HOXB7	4	0.069496	0.58428	0.96554	0.1431	0.32063	0.89909
FAM177B	4	0.15886	0.30626	0.85832	0.14299	0.32095	0.89985
FOXN2	4	-0.39908	0.24232	0.80073	-0.29941	0.321	0.89985
TESPA1	4	-0.035182	0.96203	0.99982	0.14284	0.3215	0.90095
MUL1	4	-0.033888	0.95741	0.99982	0.14284	0.32151	0.90095
OR10AD1	4	-0.049773	0.98674	0.99982	-0.29903	0.32153	0.90095
MATN2	4	0.20068	0.21056	0.76684	0.14277	0.3217	0.90129
CFAP61	4	0.16173	0.2989	0.85189	0.14276	0.32179	0.90133
EDN1	4	-0.14073	0.7005	0.97944	-0.29884	0.32182	0.90133
LMNTD2	4	-0.13603	0.71356	0.98051	0.14275	0.32189	0.90133
PAQR3	4	-0.48117	0.16721	0.7016	-0.29873	0.32194	0.90133
POMGNT2	4	0.16731	0.28454	0.83891	0.14271	0.32195	0.90133
TUSC5	4	0.003817	0.82315	0.99274	0.14268	0.32203	0.90139
HTRA1	4	0.079704	0.54921	0.96269	0.14265	0.32214	0.90139
PKM	4	-0.79201	0.035892	0.31848	-0.29848	0.32222	0.90139
AZIN1	4	-0.11249	0.78156	0.98931	-0.29843	0.32229	0.90139
ANKRD55	4	0.19747	0.2169	0.77189	0.14261	0.3223	0.90139
MIER1	4	0.17634	0.26294	0.821	0.14258	0.32237	0.90139
PRRX1	4	-0.1328	0.72227	0.9818	0.14255	0.32244	0.90139
ZNF431	4	-0.30773	0.35684	0.89141	-0.29827	0.32256	0.90139
PURG	4	-0.28122	0.39773	0.90855	0.14249	0.32257	0.90139
DYNC1LI2	4	0.04501	0.67193	0.97938	0.14248	0.3226	0.90139
CDY1	4	0.32375	0.051912	0.39569	0.14247	0.32261	0.90139
BOD1	4	-0.066958	0.92798	0.99566	0.14246	0.32262	0.90139
TLDC2	4	0.12168	0.41208	0.91668	0.14243	0.32268	0.90139
MPND	4	0.14363	0.34707	0.88812	0.14242	0.32271	0.90139
CLN5	4	0.47193	0.0061633	0.10017	0.14242	0.32271	0.90139
CHMP7	4	-0.017928	0.90055	0.99506	0.14241	0.32272	0.90139
MORN2	4	0.25933	0.11374	0.5935	0.14236	0.3229	0.90145
KPRP	4	-0.015013	0.89051	0.99506	0.14234	0.32293	0.90145
CYFIP2	4	0.047402	0.66357	0.97912	-0.29796	0.32295	0.90145
TMC6	4	-0.25641	0.44018	0.92424	-0.29797	0.32295	0.90145
MFGE8	4	0.16066	0.30147	0.85427	0.14232	0.32304	0.90145
LGALS7	4	-0.19525	0.56389	0.9636	-0.29787	0.3231	0.90145
CNTNAP3B	4	-0.10353	0.80937	0.99214	0.14229	0.3231	0.90145
KLRC2	4	0.15732	0.31023	0.86108	0.14229	0.32312	0.90145
NCAM2	4	0.22521	0.16505	0.69898	0.14226	0.32317	0.90146
DDT	4	-0.25961	0.43434	0.92241	-0.29781	0.32323	0.90147
C1S	4	0.2892	0.08005	0.50177	0.14219	0.32334	0.90156
DDB2	4	0.049934	0.65492	0.97754	0.14216	0.32344	0.90156
CCDC65	4	0.14924	0.33117	0.87628	0.14215	0.32347	0.90156
DVL2	4	0.16065	0.30149	0.85427	0.14214	0.32352	0.90156
APBA1	4	0.14928	0.33103	0.87628	0.14211	0.3236	0.90156
HIST1H3B	4	-0.44713	0.19588	0.7497	-0.29752	0.32361	0.90156
TNS3	4	-0.49244	0.15826	0.68723	-0.29748	0.32365	0.90156
DUSP13	4	-0.13628	0.71273	0.98051	-0.29745	0.32373	0.90156
PTH	4	-0.10078	0.81788	0.9922	0.14206	0.32378	0.90156
LRRC19	4	0.059325	0.62091	0.97197	0.14205	0.32379	0.90156
TMEM110-MUSTN1	4	-0.24769	0.45616	0.93025	-0.2974	0.32379	0.90156
CASP6	4	0.37657	0.025972	0.25962	0.14203	0.32382	0.90156
PICK1	4	0.15844	0.30733	0.85845	0.142	0.32395	0.90178
TAAR5	4	0.037317	0.69971	0.97944	-0.2973	0.32402	0.90185
RASA4B	4	-0.23129	0.48849	0.94236	-0.29719	0.32414	0.90194
SOX11	4	0.26964	0.10126	0.56297	0.14191	0.32422	0.90194
GPSM3	4	-0.035891	0.96422	0.99982	0.14191	0.32423	0.90194
TMPRSS12	4	-0.1754	0.61019	0.97069	-0.29714	0.32424	0.90194
FMO4	4	0.26992	0.10093	0.56223	0.14189	0.32429	0.90195
MRFAP1	4	-0.10163	0.8151	0.9922	-0.29698	0.3244	0.90198
ZNF286A	4	0.42695	0.012505	0.15912	0.14185	0.3244	0.90198
IL13	4	0.15791	0.30871	0.85934	0.1418	0.32457	0.90206
NOX3	4	0.090135	0.51253	0.95199	0.14178	0.32462	0.90206
TNFRSF11A	4	0.18262	0.24854	0.80607	0.14173	0.32471	0.90206
TMTC1	4	0.10651	0.45839	0.93056	0.14172	0.32473	0.90206
SLC9B2	4	-0.021854	0.91429	0.99539	0.14172	0.32473	0.90206
ENTPD8	4	0.0083564	0.80646	0.99192	0.14172	0.32473	0.90206
DAPK2	4	0.13441	0.37344	0.89595	0.14167	0.32485	0.90206
CFAP97	4	0.29557	0.073887	0.48182	0.14167	0.32487	0.90206
PMP22	4	-0.15704	0.6562	0.97778	-0.29673	0.32488	0.90206
DCTPP1	4	0.017242	0.7737	0.98931	0.14163	0.32495	0.90206
PRICKLE2	4	0.23697	0.14594	0.66476	0.14163	0.32495	0.90206
ZNF865	4	-0.048364	0.99179	0.99982	0.14162	0.32499	0.90206
DCAF12	4	0.23153	0.15431	0.68021	0.1416	0.32506	0.90211
KATNBL1	4	0.36922	0.028619	0.27654	0.14157	0.32514	0.90215
SLC17A3	4	0.27402	0.096332	0.55386	0.14155	0.32518	0.90215
TRIM74	4	-0.256	0.44096	0.92445	-0.29652	0.32521	0.90215
KCTD21	4	0.00951	0.80243	0.99192	0.14149	0.32539	0.90251
CHPT1	4	0.19143	0.22947	0.78759	0.14148	0.32544	0.90252
SLC2A8	4	-0.29677	0.37281	0.89586	0.14145	0.32552	0.90252
GSTM5	4	-0.23862	0.47348	0.93724	-0.29623	0.32568	0.90252
PPP2R2D	4	0.14936	0.33085	0.87628	0.14136	0.32571	0.90252
UGT1A10	4	0.15101	0.32659	0.87441	0.14135	0.32573	0.90252
CCL3	4	0.034145	0.71109	0.98041	-0.2962	0.32574	0.90252
SLC48A1	4	0.32093	0.053744	0.40314	0.14132	0.32582	0.90252
FCGR1B	4	-0.45175	0.19151	0.74429	-0.29614	0.32584	0.90252
LDHC	4	0.068392	0.58867	0.96723	0.14132	0.32584	0.90252
TRIM51	4	0.041033	0.68641	0.97939	-0.29609	0.32591	0.90252
GJB2	4	-0.029548	0.94183	0.99815	-0.29609	0.32591	0.90252
LRRC16B	4	0.16796	0.2829	0.83825	0.14122	0.32607	0.90274
C7orf71	4	0.066847	0.59391	0.96837	0.1412	0.32613	0.90274
JAG2	4	-0.054225	0.97167	0.99982	-0.29587	0.32618	0.90274
DSCC1	4	0.18405	0.24524	0.80353	-0.29584	0.32623	0.90274
CCL4L2	4	-0.42836	0.21293	0.76746	-0.29583	0.32623	0.90274
SLC9A9	4	0.16393	0.29329	0.84566	0.14114	0.32632	0.90275
AHSG	4	0.37472	0.026819	0.26567	0.14111	0.32641	0.90275
PRTN3	4	0.023257	0.75135	0.98823	0.14108	0.32646	0.90275
ADAMTS12	4	-0.057739	0.95919	0.99982	0.14106	0.32652	0.90275
GPR135	4	0.054764	0.6373	0.97511	0.14106	0.32652	0.90275
OPCML	4	-0.042326	0.98734	0.99982	0.14107	0.32652	0.90275
LIN7A	4	0.020855	0.76059	0.98835	0.14104	0.32656	0.90275
MTR	4	-0.36961	0.27482	0.83238	0.14101	0.32663	0.90279
HSF2BP	4	0.16797	0.28289	0.83825	0.14099	0.32669	0.90283
CNGA2	4	0.1316	0.3821	0.9014	0.14091	0.32693	0.90337
PPP1R9A	4	0.21867	0.17667	0.72196	0.14086	0.32708	0.90341
C7orf57	4	0.014371	0.78442	0.9907	0.14085	0.32709	0.90341
S100A8	4	0.1595	0.30446	0.85728	-0.29525	0.32713	0.90341
GS1-259H13.2	4	0.16821	0.28231	0.83825	0.14082	0.32716	0.90341
SRRD	4	-0.5913	0.098101	0.55721	-0.29521	0.32718	0.90341
FGFR4	4	0.16027	0.30237	0.85453	0.14074	0.3274	0.90368
HADH	4	0.059772	0.61925	0.97131	0.14072	0.32747	0.90368
NLGN3	4	0.096144	0.49178	0.94298	0.14072	0.32747	0.90368
PCSK5	4	0.069984	0.5828	0.96552	0.14071	0.32747	0.90368
FAM118A	4	0.033196	0.71459	0.98051	0.1407	0.32752	0.90368
SSH2	4	-0.097137	0.83011	0.99274	-0.29488	0.32761	0.90368
HK2	4	-0.77926	0.038121	0.33091	-0.29488	0.32761	0.90368
CCDC73	4	-0.10405	0.80788	0.99192	0.14062	0.32767	0.90372
IL16	4	0.35717	0.033652	0.30702	0.14055	0.32784	0.90405
FANCD2	4	-0.1575	0.65505	0.97754	0.1405	0.328	0.9042
SLC35A2	4	-0.3038	0.36252	0.89233	0.1405	0.32803	0.9042
RMI2	4	0.048218	0.66098	0.97886	0.14049	0.32807	0.9042
CSGALNACT1	4	0.13035	0.38566	0.90267	0.14048	0.32808	0.9042
CBLN2	4	0.014071	0.78541	0.99072	0.14037	0.32842	0.90476
AQP1	4	0.23523	0.14842	0.66937	0.14036	0.32843	0.90476
CNBP	4	0.24061	0.1401	0.65408	0.14036	0.32843	0.90476
SLC11A2	4	0.055328	0.63533	0.97508	0.14034	0.32855	0.90485
ARL16	4	-0.16527	0.6351	0.97491	0.14033	0.32856	0.90485
SAMD9L	4	0.081295	0.54326	0.9613	0.1403	0.32863	0.90485
LECT1	4	0.08576	0.52806	0.95593	0.14027	0.32869	0.90485
SPRYD3	4	-0.08213	0.8782	0.99473	0.14026	0.3287	0.90485
SAT1	4	0.18737	0.23782	0.79465	0.1402	0.32893	0.90505
TMPRSS11F	4	0.32963	0.048239	0.38146	0.14018	0.32897	0.90505
RIT2	4	0.21814	0.17751	0.7231	0.14018	0.32897	0.90505
ZNF280D	4	0.059845	0.61895	0.97131	0.14017	0.32898	0.90505
C21orf91	4	0.12666	0.39682	0.90788	0.14015	0.32906	0.90505
POTEE	4	-0.069474	0.92021	0.99552	-0.29397	0.32908	0.90505
PSEN2	4	0.082387	0.5394	0.96082	0.14014	0.32911	0.90505
SUN1	4	0.17171	0.27393	0.83121	0.1401	0.32918	0.90505
FAM72A	4	-0.21184	0.52776	0.95575	-0.29393	0.32921	0.90505
TMEM221	4	-0.18674	0.58334	0.96552	-0.29389	0.32924	0.90505
CBWD2	4	-0.048193	0.9924	0.99982	-0.29382	0.32938	0.90515
ORC4	4	0.047239	0.66416	0.97912	0.14005	0.32941	0.90515
FKBP11	4	0.16711	0.28503	0.83922	0.14005	0.32942	0.90515
ASTN1	4	0.074585	0.56696	0.9636	0.13996	0.32968	0.90536
TPRX1	4	0.11707	0.42613	0.92241	0.13994	0.32973	0.90536
KIAA0922	4	0.043702	0.67688	0.97939	0.13993	0.32973	0.90536
RPS4Y1	4	0.22096	0.17258	0.71403	0.13993	0.32973	0.90536
MCHR2	4	0.01184	0.79359	0.99093	0.13994	0.32973	0.90536
RC3H2	4	0.10529	0.46225	0.93116	0.13992	0.3298	0.9054
DNAJA2	4	-0.63025	0.081107	0.50512	-0.29355	0.32988	0.9055
DUSP12	4	-0.090606	0.85087	0.99377	-0.29348	0.32998	0.90551
CMBL	4	-0.13601	0.71359	0.98051	0.13982	0.33005	0.90551
UGT1A4	4	0.17762	0.25988	0.81721	0.13979	0.33012	0.90551
TM9SF1	4	0.049139	0.65768	0.97796	0.13977	0.33017	0.90551
FAM170A	4	0.023568	0.75016	0.98823	0.13976	0.33023	0.90551
UPK3BL	4	-0.2679	0.41947	0.91922	-0.29329	0.33023	0.90551
DDX60L	4	0.21569	0.18217	0.72987	0.13975	0.33027	0.90551
KLF1	4	-0.44825	0.19487	0.74894	-0.29327	0.33027	0.90551
MESP1	4	-0.075398	0.9001	0.99506	0.13974	0.33031	0.90551
STON1-GTF2A1L	4	-0.053893	0.97285	0.99982	0.1397	0.3304	0.90564
ARHGAP11B	4	-0.054917	0.96941	0.99982	-0.29305	0.33056	0.90584
KCTD18	4	0.37352	0.02728	0.26766	0.13963	0.33062	0.90584
FABP4	4	0.24576	0.13257	0.63913	0.13962	0.33062	0.90584
TMEM120B	4	0.0786	0.55298	0.96269	0.1396	0.33071	0.90584
CISH	4	0.011744	0.79387	0.99094	0.13958	0.33074	0.90584
ITGAX	4	-0.32948	0.32552	0.87437	-0.29293	0.33081	0.90584
HENMT1	4	-0.016216	0.89461	0.99506	0.13954	0.33085	0.90584
TSTA3	4	-0.041086	0.98282	0.99982	0.13953	0.33091	0.90584
RILP	4	0.045945	0.66846	0.97912	0.13953	0.33091	0.90584
LMX1A	4	0.15276	0.32214	0.87181	0.13951	0.33096	0.90586
EXTL1	4	-0.07666	0.8958	0.99506	-0.29275	0.33103	0.90593
ANKS6	4	-0.024631	0.92422	0.99554	0.13942	0.33117	0.90617
MINOS1	4	-0.75329	0.043782	0.36081	-0.29265	0.33123	0.90619
GYPB	4	0.40612	0.01691	0.19411	0.13938	0.33131	0.90619
CLIP1	4	0.010298	0.79935	0.99192	0.13938	0.33135	0.90619
UPK3A	4	0.066169	0.59648	0.96852	-0.29249	0.33145	0.90619
TBCA	4	-0.14056	0.70098	0.97944	-0.29251	0.33145	0.90619
KRT6A	4	0.21045	0.19167	0.74444	0.13928	0.33155	0.90619
MCCC2	4	0.053806	0.64074	0.97511	0.1393	0.33155	0.90619
C21orf58	4	0.037569	0.69866	0.97944	-0.29242	0.33156	0.90619
KMT2D	4	0.098451	0.48454	0.94068	-0.29238	0.33162	0.90619
ZBP1	4	0.072913	0.57276	0.96377	0.13922	0.33165	0.90619
WDR72	4	0.092073	0.50598	0.94996	-0.2923	0.3317	0.9062
RGMB	4	0.32815	0.049181	0.38651	0.13915	0.33184	0.90633
E2F7	4	0.20636	0.19955	0.75362	0.13914	0.33187	0.90633
C2orf57	4	0.057549	0.62746	0.97286	0.1391	0.33194	0.90633
TRIT1	4	-0.21868	0.51403	0.9527	-0.29212	0.33197	0.90633
FLT1	4	0.15996	0.30317	0.8553	0.13909	0.33198	0.90633
KCNA10	4	0.20368	0.20495	0.76028	0.13899	0.33241	0.90716
SAMD3	4	4.6689e-05	0.83624	0.99372	0.13898	0.33246	0.90716
FGFBP1	4	0.014184	0.78494	0.99072	0.13896	0.33251	0.90716
METTL5	4	0.2496	0.12712	0.6273	0.13896	0.33253	0.90716
GFOD2	4	0.13212	0.38052	0.9004	0.13895	0.33254	0.90716
LCE1F	4	-0.15869	0.65217	0.97733	-0.29173	0.33261	0.90716
PATE2	4	0.19744	0.21695	0.77189	0.13893	0.33263	0.90716
PRAMEF17	4	0.14279	0.3494	0.88969	-0.29164	0.33277	0.90716
FAM103A1	4	-0.15055	0.67372	0.97939	-0.29162	0.33279	0.90716
ESRP1	4	0.21293	0.18715	0.73746	0.13885	0.33286	0.90716
PIGX	4	0.0050629	0.81866	0.9922	0.13885	0.33286	0.90716
ENTPD2	4	-0.46698	0.17896	0.72595	0.13884	0.33287	0.90716
TMEM178A	4	-0.39867	0.24272	0.80152	0.13882	0.3329	0.90716
CERS4	4	0.17071	0.27661	0.83414	0.13875	0.3331	0.90731
LOH12CR1	4	0.099657	0.48063	0.93838	0.13875	0.3331	0.90731
CCDC50	4	0.28834	0.080887	0.50473	0.13875	0.33312	0.90731
RAD51	4	-1.9325	0.00012557	0.0072727	0.1387	0.33329	0.90731
ZBTB5	4	-0.11222	0.78249	0.98973	0.13869	0.33329	0.90731
B4GALT6	4	0.18608	0.24076	0.79903	0.1387	0.33329	0.90731
TMPRSS11E	4	-0.0011457	0.84041	0.99377	0.13869	0.33329	0.90731
SLC8A2	4	0.13039	0.38557	0.90267	0.13867	0.33336	0.90734
ZSCAN22	4	-0.13631	0.7127	0.98051	-0.29116	0.33361	0.90734
LMOD2	4	-0.011736	0.87885	0.99473	0.13857	0.33363	0.90734
CHD1	4	-0.14267	0.69516	0.97939	0.13854	0.33371	0.90734
ARFGEF1	4	-0.053476	0.9742	0.99982	0.13854	0.33371	0.90734
ITGAE	4	0.20644	0.1994	0.75362	0.13854	0.33372	0.90734
RNF148	4	0.27125	0.099524	0.5598	0.13853	0.33373	0.90734
CLPX	4	-0.19992	0.55329	0.96269	-0.29108	0.33373	0.90734
ZNF689	4	0.062107	0.61057	0.97069	0.13853	0.33373	0.90734
SPATC1L	4	-0.044944	0.99635	0.99982	0.13844	0.33408	0.90793
BLOC1S6	4	0.15436	0.31819	0.86932	0.13841	0.33413	0.90793
RHOXF2B	4	0.087672	0.52154	0.95515	0.13842	0.33413	0.90793
SNX16	4	0.066604	0.59466	0.96837	0.1384	0.33414	0.90793
KRT33B	4	-0.26009	0.43364	0.92241	-0.2908	0.33424	0.90809
METTL6	4	0.10685	0.45744	0.93047	0.13836	0.33431	0.90813
ACTL7B	4	-0.18992	0.57534	0.96392	0.13832	0.3344	0.90824
EIF3J	4	-0.44577	0.19705	0.75099	-0.29067	0.33444	0.90824
CDKN2B	4	-0.30961	0.35403	0.89141	-0.29055	0.3346	0.90849
MANEAL	4	0.014267	0.78468	0.99072	-0.29052	0.33463	0.90849
PCDHB11	4	0.076946	0.5588	0.96284	-0.29044	0.33473	0.9085
TRPC1	4	0.11754	0.42437	0.92152	0.13822	0.33475	0.9085
ERCC6L	4	0.46598	0.0067912	0.10648	0.13818	0.33484	0.9085
SLC25A33	4	-0.16185	0.64385	0.97652	-0.29023	0.33498	0.9085
NRN1L	4	0.023706	0.74943	0.98821	0.13815	0.33499	0.9085
EMC4	4	-0.52878	0.13332	0.64027	-0.29015	0.33515	0.9085
TMEM45B	4	0.40892	0.016261	0.18905	0.13809	0.33515	0.9085
OPALIN	4	0.0063974	0.81375	0.9922	-0.29011	0.33518	0.9085
SALL3	4	0.26323	0.10883	0.58298	0.13802	0.33533	0.9085
GAS7	4	0.058297	0.62467	0.97197	0.13801	0.33535	0.9085
RASEF	4	0.11383	0.43586	0.92241	0.13797	0.33544	0.9085
CD3G	4	0.22812	0.16028	0.69082	0.13796	0.33547	0.9085
CCDC18	4	-0.22758	0.4955	0.9444	0.13792	0.33554	0.9085
PRPH	4	0.0026554	0.82718	0.99274	0.13791	0.33558	0.9085
NELL1	4	-0.14679	0.68389	0.97939	-0.28977	0.33562	0.9085
NKIRAS2	4	-0.15954	0.65015	0.97733	0.13788	0.33566	0.9085
PIK3C2G	4	0.085021	0.53057	0.95786	0.13788	0.3357	0.9085
DOK5	4	0.036719	0.70206	0.97944	0.13787	0.33573	0.9085
C3orf70	4	0.066343	0.59564	0.96845	0.13787	0.33573	0.9085
PAQR8	4	-0.27337	0.41012	0.91646	-0.28971	0.33573	0.9085
CUZD1	4	0.13978	0.35834	0.89233	0.13787	0.33573	0.9085
SATL1	4	0.15193	0.32403	0.87305	0.13786	0.33576	0.9085
KCNC3	4	-0.11563	0.77272	0.98931	0.13786	0.33577	0.9085
CLEC2A	4	0.13804	0.36316	0.8926	0.13782	0.33594	0.9085
MUC16	4	0.064437	0.60241	0.96987	0.13781	0.33596	0.9085
WDR60	4	0.16799	0.28284	0.83825	0.13781	0.33596	0.9085
SOX30	4	-0.06011	0.95099	0.99971	0.1378	0.33599	0.9085
PABPC4	4	0.0084041	0.80636	0.99192	-0.28955	0.33606	0.9085
NEURL1	4	0.065023	0.60037	0.9694	0.13778	0.33607	0.9085
HPX	4	0.15927	0.30521	0.85775	0.13776	0.3361	0.9085
BBC3	4	0.11028	0.44675	0.92733	0.13776	0.33611	0.9085
RPS4Y2	4	0.23645	0.14659	0.66606	0.13772	0.33621	0.90853
ZNF549	4	0.16178	0.29878	0.85182	0.13772	0.33621	0.90853
ZDHHC8	4	0.080567	0.54616	0.9613	-0.28938	0.33631	0.90859
FZD9	4	0.11737	0.42504	0.9219	-0.28933	0.33637	0.90859
CCDC71L	4	-0.1914	0.57216	0.96377	0.13767	0.33638	0.90859
LYPLAL1	4	0.34399	0.040067	0.34184	0.13765	0.33643	0.90861
MAN1A1	4	0.036409	0.70312	0.97944	-0.28923	0.33649	0.90865
TMEM39A	4	0.41537	0.014744	0.17701	0.13757	0.33661	0.90871
TCEAL1	4	-0.02816	0.93674	0.9968	0.13755	0.33662	0.90871
PKD1	4	-0.52331	0.13694	0.64787	-0.2891	0.33666	0.90871
ZNF79	4	-0.014923	0.89019	0.99506	0.13752	0.33676	0.90881
C1orf123	4	-0.16763	0.62959	0.97334	-0.28897	0.33681	0.90881
GCOM1	4	0.11255	0.43966	0.92404	0.13749	0.33685	0.90881
SBNO2	4	-0.090134	0.85219	0.99377	0.13747	0.33694	0.90881
NTNG2	4	0.35515	0.034469	0.31105	0.13745	0.33699	0.90881
PRAMEF9	4	-0.19274	0.56948	0.96377	-0.28883	0.33702	0.90881
MZB1	4	-0.19015	0.5748	0.96392	-0.28875	0.33711	0.90881
IQSEC1	4	0.15009	0.3291	0.87601	0.1374	0.33713	0.90881
CTNS	4	-0.0043922	0.85256	0.99377	0.13739	0.33716	0.90881
FAM71E2	4	0.21452	0.18416	0.73279	0.13738	0.33717	0.90881
REV1	4	0.035152	0.70743	0.97952	-0.28866	0.33729	0.909
LRP5	4	-0.0096422	0.87181	0.99473	0.13732	0.33739	0.90913
UGT2A1	4	0.26124	0.11115	0.58718	0.13731	0.33744	0.90913
WDR38	4	0.20283	0.20667	0.76326	0.13721	0.33777	0.90991
KRTAP5-5	4	-0.050616	0.98421	0.99982	0.13719	0.33782	0.90991
MTMR11	4	0.22592	0.16392	0.6964	0.13718	0.33786	0.90991
CCL20	4	0.024322	0.74706	0.98788	0.13708	0.33819	0.91032
PUS1	4	-0.6271	0.082541	0.50994	-0.28813	0.3382	0.91032
SAGE1	4	0.19721	0.21734	0.77223	0.13707	0.33821	0.91032
SLC25A31	4	0.030326	0.72495	0.9818	-0.28807	0.33823	0.91032
GSC2	4	-0.2985	0.37021	0.8954	-0.28802	0.33829	0.91032
TMEM37	4	0.0077938	0.80849	0.99194	0.137	0.3384	0.91032
CTRB2	4	-0.079227	0.88752	0.99506	-0.28789	0.33845	0.91032
EDRF1	4	-0.10273	0.81182	0.9922	-0.28787	0.33851	0.91032
UGT1A6	4	0.13051	0.38519	0.90267	0.13697	0.33852	0.91032
MIF4GD	4	-0.047032	0.99634	0.99982	0.13697	0.33854	0.91032
HRH3	4	-0.45373	0.18987	0.74191	0.13696	0.33859	0.91032
FLRT1	4	0.23739	0.14531	0.66366	0.13695	0.33861	0.91032
MFI2	4	0.19491	0.22219	0.77866	0.13694	0.33864	0.91032
NBPF6	4	-0.29376	0.37748	0.89838	-0.28769	0.33879	0.91047
NPFFR1	4	-0.038533	0.97344	0.99982	0.13687	0.33881	0.91047
GTSE1	4	0.3126	0.059666	0.42679	0.13686	0.33884	0.91047
SIDT2	4	0.26593	0.10577	0.57595	0.13684	0.33891	0.91049
KCNK9	4	0.11443	0.43412	0.92241	0.13679	0.33906	0.91049
NPAS2	4	-0.0069298	0.86177	0.99377	0.13678	0.33908	0.91049
PON3	4	0.13761	0.3644	0.89361	0.13677	0.33911	0.91049
ATG14	4	0.2112	0.19023	0.7423	0.13676	0.33915	0.91049
HOXC6	4	0.021335	0.75868	0.98835	0.13676	0.33915	0.91049
PSTPIP1	4	0.094655	0.49701	0.94541	0.13672	0.33931	0.91049
TBK1	4	0.28156	0.088076	0.52954	0.13672	0.33932	0.91049
TPSD1	4	-0.17211	0.61867	0.97131	-0.28742	0.33933	0.91049
TTLL2	4	0.12396	0.40509	0.91402	0.13667	0.33947	0.91049
GRIA4	4	0.11828	0.42206	0.92055	0.13664	0.33957	0.91049
KLF3	4	-0.49715	0.15482	0.68117	-0.28726	0.33958	0.91049
CCDC77	4	-0.010521	0.87504	0.99473	-0.28721	0.33961	0.91049
C19orf35	4	0.12435	0.40383	0.914	-0.2872	0.33962	0.91049
FAM92A1	4	0.077853	0.55568	0.96269	-0.28717	0.33963	0.91049
ADGRF2	4	0.16763	0.28371	0.83876	0.13662	0.33964	0.91049
SLIT3	4	0.095752	0.49307	0.94321	0.13661	0.33965	0.91049
FUNDC1	4	0.063009	0.60741	0.96987	0.13657	0.33973	0.91056
KRTAP12-4	4	-0.15953	0.65015	0.97733	0.13656	0.3398	0.91063
HMG20B	4	0.18972	0.23297	0.7901	0.13653	0.33986	0.91067
ABCD1	4	0.25595	0.11832	0.60774	0.13651	0.33994	0.91074
SH2D2A	4	0.088646	0.51778	0.95416	0.13648	0.34005	0.9108
MCF2	4	0.37546	0.026506	0.26344	0.13646	0.34009	0.9108
C17orf50	4	-0.37062	0.27367	0.83121	-0.28693	0.3401	0.9108
SCUBE2	4	-0.053242	0.97495	0.99982	0.13644	0.34018	0.91087
FLT4	4	0.19955	0.21248	0.76746	0.13641	0.34027	0.91098
ETHE1	4	0.062274	0.60999	0.97069	0.1364	0.34031	0.91098
SPIB	4	0.022385	0.75476	0.98835	0.13636	0.34042	0.91113
SERHL2	4	0.03169	0.71991	0.98171	-0.28667	0.34047	0.91115
UGT3A2	4	0.36905	0.028724	0.27699	0.13632	0.34052	0.91116
ZPBP	4	0.30057	0.069335	0.46545	0.13628	0.3406	0.91121
LEMD2	4	-0.94919	0.017025	0.19473	-0.28659	0.34064	0.91121
ATP6V0A4	4	0.24179	0.1387	0.65161	0.13624	0.34075	0.91131
RIBC1	4	0.1267	0.39671	0.90788	0.1362	0.34082	0.91131
LCORL	4	0.13	0.38693	0.90382	0.13617	0.34089	0.91131
PGM5	4	-0.25526	0.44236	0.92537	-0.28636	0.34098	0.91131
TRIM55	4	-0.053184	0.97522	0.99982	0.13614	0.34099	0.91131
MTRNR2L7	4	0.33912	0.042662	0.35476	0.13613	0.341	0.91131
PLEKHB1	4	0.073755	0.56978	0.96377	0.13612	0.34103	0.91131
PRDX1	4	-0.039527	0.97729	0.99982	-0.28631	0.34106	0.91131
CLEC2L	4	-0.00058726	0.83836	0.99372	0.13604	0.3412	0.91156
TRIM36	4	0.056898	0.62985	0.97348	0.13601	0.34124	0.91156
HIBCH	4	-0.038149	0.97225	0.99982	0.13599	0.34135	0.91171
IL4R	4	-0.092247	0.8458	0.99377	0.13594	0.34144	0.91183
CCDC102A	4	-0.59236	0.097462	0.55623	-0.28597	0.34156	0.91201
OSBPL1A	4	0.096748	0.49002	0.94236	-0.28586	0.34176	0.91223
GRB14	4	0.018086	0.77049	0.98931	0.13584	0.34179	0.91223
CCNY	4	0.035999	0.70433	0.97944	0.13583	0.3418	0.91223
AMFR	4	0.033055	0.71515	0.98054	-0.28581	0.34183	0.91223
ANK3	4	-0.041746	0.98528	0.99982	0.13576	0.34199	0.91252
ZNF443	4	0.13676	0.36657	0.894	0.13574	0.3421	0.91263
TLR2	4	0.0056391	0.81646	0.9922	-0.28559	0.34212	0.91263
NME9	4	0.08177	0.54168	0.9613	0.13571	0.34219	0.91266
MALT1	4	0.27109	0.099712	0.56004	0.1357	0.34223	0.91266
ZNF585B	4	0.43259	0.011354	0.14894	0.13569	0.3423	0.91272
PXYLP1	4	-0.20819	0.5352	0.95873	-0.28538	0.34248	0.91292
SCGB3A2	4	0.27741	0.092492	0.54327	0.13559	0.34261	0.91292
SMARCA2	4	0.064697	0.60145	0.9696	0.13557	0.34267	0.91292
ZNF37A	4	0.14399	0.3461	0.88792	0.13557	0.34267	0.91292
RNF8	4	-0.38097	0.26178	0.8201	-0.28524	0.34268	0.91292
WDR48	4	-0.038871	0.97475	0.99982	-0.28523	0.34269	0.91292
TMPRSS11A	4	0.19155	0.22912	0.7871	-0.28518	0.34276	0.91292
ADCY10	4	0.23048	0.15625	0.68421	0.13554	0.3428	0.91292
ARSG	4	0.3017	0.068153	0.46116	0.13554	0.3428	0.91292
USP17L29	4	-0.72895	0.049432	0.38785	-0.285	0.34305	0.91346
ITGB3	4	0.023017	0.75227	0.98835	0.13543	0.34321	0.91375
GHRHR	4	0.10326	0.46887	0.93435	0.13538	0.34335	0.91376
MAFK	4	-0.57396	0.10718	0.57811	-0.28482	0.34336	0.91376
C12orf76	4	-0.039438	0.9768	0.99982	-0.28477	0.34341	0.91376
PTPN2	4	0.12421	0.40423	0.914	0.13536	0.34341	0.91376
DPPA4	4	-0.22916	0.49266	0.94321	-0.28473	0.34349	0.91376
KRT86	4	-0.25712	0.43871	0.92369	-0.28472	0.3435	0.91376
DEFB114	4	0.099387	0.48138	0.93838	0.13527	0.34367	0.9139
LRRC41	4	-0.22548	0.49979	0.94628	-0.28458	0.3437	0.9139
C10orf91	4	0.11455	0.43375	0.92241	0.13525	0.34371	0.9139
SEC11A	4	0.25233	0.12321	0.61909	0.13523	0.34375	0.9139
SEPHS1	4	-0.27359	0.4097	0.91646	-0.28452	0.34384	0.91402
FAM47A	4	-0.041619	0.98479	0.99982	0.13515	0.34393	0.91402
CD52	4	0.17458	0.26704	0.82442	0.13514	0.34393	0.91402
FLCN	4	-0.74352	0.046094	0.37236	-0.2844	0.34401	0.91408
SNAI2	4	0.050333	0.65335	0.97733	0.13506	0.34417	0.9142
RPS6KB2	4	0.037142	0.70042	0.97944	0.13506	0.34417	0.9142
KLHDC7A	4	-0.24563	0.45959	0.93065	-0.28429	0.3442	0.9142
ZNF780B	4	0.32354	0.052069	0.39618	0.13503	0.34427	0.91427
GLS2	4	-0.14031	0.70152	0.97944	-0.28418	0.34445	0.91442
XG	4	-0.015552	0.8923	0.99506	0.13495	0.34446	0.91442
KERA	4	-0.13687	0.71102	0.98041	-0.28416	0.34447	0.91442
MAFG	4	0.077941	0.55536	0.96269	0.13491	0.34456	0.91447
MAGEF1	4	-0.18648	0.58396	0.96552	0.13491	0.34458	0.91447
USH1C	4	0.23497	0.14875	0.67004	0.13488	0.34466	0.91447
NVL	4	-0.85397	0.026861	0.26567	-0.28401	0.34476	0.91447
EMP1	4	0.14142	0.35351	0.89141	0.13483	0.3448	0.91447
OR2W5	4	0.0085407	0.80585	0.99192	0.13482	0.3448	0.91447
PLA2G2A	4	0.02368	0.74954	0.98821	0.13481	0.34482	0.91447
PRDX2	4	-0.45631	0.18772	0.73851	-0.28385	0.34495	0.91468
JAG1	4	0.072775	0.57312	0.96377	0.13472	0.34506	0.9147
DERL2	4	-0.27488	0.40795	0.91625	-0.28376	0.34509	0.9147
C11orf91	4	-0.16225	0.64291	0.97582	-0.28373	0.34512	0.9147
ATP2C2	4	-0.056633	0.96315	0.99982	0.13469	0.34516	0.9147
MXD3	4	0.26168	0.11074	0.58676	-0.28365	0.34523	0.9147
SCARF1	4	-0.14876	0.67823	0.97939	0.13468	0.34525	0.9147
MPPE1	4	0.080197	0.54742	0.96228	0.13466	0.34533	0.9147
ADAMDEC1	4	0.265	0.10682	0.57799	0.13465	0.34535	0.9147
C2orf82	4	0.076367	0.56062	0.96284	0.13464	0.34539	0.9147
GNG4	4	-0.15036	0.67429	0.97939	0.13463	0.34546	0.91477
ABCF2	4	0.044927	0.6723	0.97939	0.13459	0.34561	0.91489
TIGD5	4	-0.2571	0.43877	0.92369	-0.28329	0.34572	0.91489
MB	4	0.060002	0.61824	0.97131	0.13455	0.34574	0.91489
SMIM14	4	0.05436	0.63874	0.97511	0.13455	0.34578	0.91489
STRIP1	4	0.2533	0.12202	0.61669	-0.28325	0.3458	0.91489
IDE	4	0.13392	0.37502	0.8974	0.13454	0.34581	0.91489
PRB3	4	0.021128	0.75949	0.98835	0.13452	0.34585	0.91489
BPIFC	4	0.32354	0.052069	0.39618	0.1345	0.34595	0.91489
IL20	4	0.11493	0.43255	0.92241	0.13449	0.34597	0.91489
TMEM11	4	-0.38541	0.2569	0.81322	-0.28314	0.34598	0.91489
LRRC4B	4	-0.53028	0.1323	0.6387	-0.28303	0.34614	0.91512
GPR19	4	0.28213	0.087427	0.52824	0.13444	0.3462	0.91512
KIF13A	4	0.099381	0.48139	0.93838	0.13443	0.34621	0.91512
PRB1	4	0.081518	0.54256	0.9613	-0.28288	0.34636	0.91522
KISS1R	4	-0.26191	0.4303	0.92241	-0.28283	0.34641	0.91522
FERMT1	4	-0.98928	0.014252	0.17372	-0.28277	0.34652	0.91522
PIGH	4	-0.64382	0.075718	0.48889	-0.28267	0.34669	0.91522
C17orf67	4	-0.1673	0.63049	0.97355	0.1343	0.34669	0.91522
ZIC3	4	0.1868	0.2391	0.79631	0.13428	0.34672	0.91522
EPS15L1	4	-0.064023	0.93767	0.99702	0.13425	0.34683	0.91522
GPR148	4	0.06143	0.61289	0.97131	0.13425	0.34683	0.91522
RBBP9	4	-0.036956	0.96796	0.99982	-0.2826	0.34684	0.91522
DEGS1	4	0.10466	0.46432	0.9324	0.13425	0.34684	0.91522
ARL15	4	0.39459	0.019725	0.21568	0.13424	0.34686	0.91522
ARR3	4	0.23919	0.14226	0.65819	0.1342	0.34699	0.91522
C6orf222	4	0.053009	0.64394	0.97652	0.13417	0.34706	0.91522
C5orf34	4	0.069598	0.58407	0.96552	0.13417	0.34706	0.91522
SIRPA	4	-0.0015467	0.84191	0.99377	0.13414	0.34715	0.91522
C17orf70	4	-0.35031	0.29872	0.85177	0.13413	0.34718	0.91522
POLK	4	-0.021502	0.91313	0.99539	-0.28237	0.34723	0.91522
CAPS2	4	0.40099	0.018103	0.20246	0.13411	0.34724	0.91522
DPY19L1	4	0.0085823	0.80578	0.99192	0.13409	0.34727	0.91522
TMEM63B	4	0.042308	0.68194	0.97939	0.13409	0.34727	0.91522
DSE	4	0.0070088	0.81146	0.9922	0.13409	0.34728	0.91522
ADAP2	4	-0.044247	0.99394	0.99982	-0.28227	0.34734	0.91522
RPS27L	4	0.065043	0.60031	0.9694	-0.28222	0.34736	0.91522
LPPR4	4	-0.081438	0.88031	0.99473	0.13402	0.34748	0.91542
PEMT	4	-0.05135	0.98183	0.99982	0.13401	0.34753	0.91544
TMEM31	4	0.43036	0.01173	0.15172	0.13397	0.34762	0.91553
MAPK1IP1L	4	-0.41008	0.23086	0.7886	-0.28195	0.34776	0.91573
DNAH10	4	-0.0067592	0.86109	0.99377	-0.28188	0.3479	0.91573
FGFR1OP	4	0.27979	0.089918	0.53528	0.1339	0.34798	0.91573
SSPO	4	0.080601	0.54603	0.9613	0.1339	0.348	0.91573
GNAS	4	0.10639	0.45868	0.93056	0.13385	0.34809	0.91573
NDUFA4L2	4	-0.22276	0.5053	0.94996	-0.28176	0.3481	0.91573
TMEM8B	4	-0.019578	0.90613	0.99506	0.13383	0.3481	0.91573
REG4	4	-0.026318	0.93007	0.99595	0.13377	0.34829	0.91573
NPBWR2	4	0.21573	0.18211	0.72987	0.13377	0.3483	0.91573
ZBTB2	4	-0.048778	0.9903	0.99982	0.13375	0.34834	0.91573
LANCL1	4	-0.10902	0.79224	0.99072	0.13373	0.34837	0.91573
SMIM24	4	-0.32635	0.32971	0.8761	-0.28158	0.34847	0.91573
GPM6A	4	-0.10081	0.81781	0.9922	0.1337	0.34847	0.91573
DFFA	4	0.17348	0.26983	0.827	0.13367	0.34852	0.91573
ACTR2	4	-0.56105	0.11405	0.59492	-0.2815	0.3486	0.91573
GPAA1	4	-0.060834	0.94845	0.99971	0.13361	0.34864	0.91573
SLC25A2	4	-0.035879	0.96422	0.99982	0.1336	0.34865	0.91573
PTS	4	0.21259	0.18775	0.73851	0.1336	0.34865	0.91573
AVL9	4	0.13888	0.36092	0.89233	0.13359	0.34868	0.91573
SETBP1	4	0.15578	0.31435	0.86419	0.13356	0.34874	0.91573
PRSS16	4	0.095338	0.49453	0.94381	0.13355	0.34875	0.91573
NUDT17	4	-0.45473	0.18898	0.74038	-0.28142	0.34875	0.91573
PIP5KL1	4	-0.18057	0.59779	0.96914	-0.28138	0.34881	0.91575
CCDC115	4	-0.69388	0.058756	0.42329	-0.28134	0.34885	0.91575
CD300A	4	0.053765	0.64096	0.97511	0.13346	0.34912	0.91622
YJEFN3	4	-0.14495	0.68854	0.97939	0.13346	0.34912	0.91622
AGFG2	4	-0.10443	0.80652	0.99192	0.13343	0.34922	0.91629
PFKL	4	0.14115	0.3543	0.89141	0.1334	0.34932	0.91629
C9orf85	4	0.14491	0.34367	0.88645	0.13339	0.34933	0.91629
ARHGAP28	4	0.13588	0.36917	0.89464	0.13334	0.34948	0.91629
SLC41A1	4	-0.13199	0.72442	0.9818	0.13327	0.3497	0.91629
SAMD4B	4	-0.33402	0.31929	0.87002	-0.2808	0.34972	0.91629
USP28	4	0.12919	0.38966	0.9057	0.13326	0.34979	0.91629
JPH3	4	0.054063	0.63971	0.97511	-0.28067	0.34997	0.91629
SLC52A1	4	-0.1111	0.78589	0.99072	-0.28059	0.35011	0.91629
ZNF705A	4	0.15797	0.3086	0.85934	0.13312	0.35015	0.91629
ASB10	4	-0.14636	0.68498	0.97939	0.1331	0.35018	0.91629
GLRX	4	0.17277	0.27158	0.82973	0.13309	0.3502	0.91629
AKAP14	4	0.10933	0.44986	0.928	0.13307	0.35027	0.91629
NLGN2	4	-0.12166	0.75466	0.98835	0.13307	0.35032	0.91629
FCGRT	4	0.14457	0.34458	0.88748	0.13305	0.35035	0.91629
POSTN	4	0.14101	0.35462	0.89141	0.13304	0.35039	0.91629
GAPT	4	0.037813	0.69779	0.97944	0.13303	0.3504	0.91629
ATPAF1	4	-0.55297	0.11872	0.60815	-0.28042	0.35044	0.91629
EFNA2	4	-0.31442	0.34692	0.88812	-0.28041	0.35045	0.91629
STON2	4	0.069131	0.5857	0.96599	0.13301	0.35049	0.91629
ZNF174	4	0.094263	0.49824	0.94571	0.133	0.3505	0.91629
ZDHHC6	4	0.13292	0.37801	0.89886	0.13298	0.35061	0.91629
MYO18A	4	0.03191	0.71909	0.98125	0.13294	0.35065	0.91629
DDR1	4	0.16726	0.28464	0.83891	0.13291	0.35072	0.91629
NCOA2	4	-0.21295	0.52565	0.95558	0.13289	0.35076	0.91629
ZNRF4	4	0.24822	0.12892	0.63142	0.1329	0.35076	0.91629
SLC35D1	4	-0.20508	0.54166	0.9613	0.13288	0.35081	0.91629
DEFB123	4	-0.025327	0.92674	0.99566	0.13286	0.35089	0.91629
SERPINB3	4	0.13143	0.38259	0.9014	0.13281	0.35104	0.91629
C1orf52	4	-0.015256	0.89122	0.99506	-0.28004	0.35106	0.91629
KRTAP19-8	4	0.053621	0.64162	0.97511	0.1328	0.35108	0.91629
SCGB1D4	4	0.050147	0.65399	0.97733	0.1328	0.35108	0.91629
HAUS1	4	-0.6512	0.072882	0.47919	-0.27998	0.35108	0.91629
ZBTB16	4	0.22078	0.17301	0.71511	0.13279	0.35111	0.91629
ADGRG7	4	0.020671	0.76121	0.98836	0.13278	0.35114	0.91629
DENND3	4	0.1584	0.30748	0.85852	0.13276	0.3512	0.91629
ARL2BP	4	0.16708	0.28516	0.83925	0.13275	0.35121	0.91629
XAGE1B	4	-0.05945	0.95314	0.99982	-0.27989	0.35123	0.91629
FAM178A	4	-0.25141	0.44917	0.92797	-0.27989	0.35123	0.91629
ZNF714	4	-0.33285	0.3208	0.87069	-0.27989	0.35123	0.91629
TMEM43	4	-0.11271	0.78083	0.98931	0.13274	0.35124	0.91629
GPAT2	4	-0.4554	0.18848	0.73994	-0.27981	0.3513	0.91629
CALR3	4	-0.11431	0.77638	0.98931	-0.27981	0.3513	0.91629
DEFB118	4	-0.099474	0.82228	0.99274	-0.27978	0.35134	0.91629
CELA2A	4	0.23985	0.1413	0.65612	0.13272	0.35137	0.91629
C16orf59	4	-0.42984	0.21171	0.76746	-0.2797	0.35148	0.91629
MAGIX	4	0.3193	0.054738	0.40597	0.13265	0.35155	0.91629
TAB3	4	0.20138	0.20926	0.76618	0.13262	0.35159	0.91629
NEMF	4	0.16837	0.2819	0.83825	0.13262	0.3516	0.91629
OLIG2	4	-0.18734	0.58186	0.96536	0.13262	0.3516	0.91629
RNF213	4	-0.093431	0.84206	0.99377	0.13262	0.3516	0.91629
ATP11B	4	0.14579	0.34114	0.88505	0.13259	0.35165	0.91629
TTPAL	4	-0.077439	0.89333	0.99506	0.13256	0.35175	0.91644
TSC2	4	-0.13557	0.71482	0.98051	-0.27949	0.35182	0.91651
SLC25A23	4	-0.29111	0.38132	0.90089	-0.27945	0.35192	0.91652
FANCI	4	-0.59302	0.097211	0.55573	-0.27945	0.35193	0.91652
NKD2	4	-0.020236	0.90851	0.99506	0.13245	0.35202	0.91652
FAM35A	4	-0.1303	0.72916	0.98261	-0.27935	0.35211	0.91652
C9orf50	4	0.0014385	0.83122	0.99274	0.13242	0.35212	0.91652
SCIN	4	-0.022793	0.91763	0.99539	0.13241	0.35212	0.91652
DDX58	4	0.49434	0.0042798	0.077462	0.13236	0.35225	0.91675
CACNA2D3	4	0.20135	0.2093	0.76618	0.13233	0.35233	0.91681
STAP2	4	0.06041	0.61678	0.97131	0.13228	0.35244	0.91689
SLC17A5	4	-0.11888	0.76283	0.98889	-0.27911	0.35245	0.91689
FOXO4	4	0.19792	0.21584	0.77111	0.13224	0.35258	0.91709
CTSC	4	0.077618	0.55654	0.96269	-0.27896	0.3527	0.91717
METTL23	4	-0.25917	0.4351	0.92241	-0.27891	0.35278	0.91717
CACNA1D	4	0.27305	0.097536	0.55648	0.13217	0.35278	0.91717
STARD3NL	4	0.37875	0.025061	0.25398	0.13216	0.3528	0.91717
C1QTNF2	4	0.0042792	0.82148	0.99274	0.13213	0.35289	0.91719
HIPK1	4	-0.42903	0.21239	0.76746	-0.27879	0.35294	0.91719
KRT7	4	-0.19833	0.55681	0.96269	0.13208	0.35305	0.91719
VSIG2	4	0.27239	0.098153	0.55729	0.13208	0.35306	0.91719
PCTP	4	0.22869	0.1594	0.68943	0.13206	0.3531	0.91719
BST2	4	-0.28995	0.38337	0.9014	-0.27865	0.35313	0.91719
ESX1	4	0.17642	0.26284	0.821	0.13205	0.35314	0.91719
MBP	4	-0.060695	0.94896	0.99971	0.13203	0.35322	0.91719
CA3	4	-0.066689	0.92878	0.99573	0.13202	0.35324	0.91719
CFAP57	4	0.13037	0.3856	0.90267	0.13199	0.35329	0.91719
OR4K14	4	0.0041569	0.82181	0.99274	0.13196	0.35342	0.91719
ABHD6	4	0.20345	0.20539	0.76078	0.13195	0.35343	0.91719
UBXN1	4	-0.084599	0.87	0.99473	-0.27846	0.35348	0.91719
HSPA14	4	-0.18635	0.58422	0.96554	-0.27843	0.35351	0.91719
FBXO17	4	-0.12791	0.73652	0.98469	0.13189	0.35361	0.91719
SIRT4	4	0.21138	0.18988	0.74191	-0.27838	0.35364	0.91719
PSKH2	4	0.04707	0.66469	0.97912	0.13187	0.3537	0.91719
MAGEA5	4	0.092612	0.50424	0.94954	0.13187	0.3537	0.91719
PIEZO1	4	0.1093	0.44993	0.928	0.13187	0.35372	0.91719
GPM6B	4	-0.027228	0.93341	0.99608	0.13184	0.35382	0.91734
KIAA1045	4	-0.06061	0.94922	0.99971	0.1318	0.35398	0.91762
ZSCAN10	4	-0.27927	0.40076	0.91115	-0.278	0.35416	0.91795
FAM181B	4	0.20378	0.20468	0.76005	0.13171	0.35428	0.91816
WI2-2373I1.2	4	0.10117	0.47594	0.93818	0.13166	0.3545	0.9186
EXO1	4	0.20315	0.20591	0.76168	0.13161	0.35465	0.9187
FAM49A	4	0.38003	0.024538	0.25013	0.13159	0.3547	0.9187
SIX1	4	0.10413	0.46598	0.93301	0.13156	0.35477	0.9187
FCHO1	4	-0.13188	0.72463	0.9818	0.13151	0.35488	0.9187
PANX2	4	0.0051558	0.81832	0.9922	0.13149	0.35496	0.9187
FXYD1	4	-0.077526	0.89302	0.99506	-0.27752	0.35496	0.9187
L3MBTL2	4	0.037189	0.70022	0.97944	0.13148	0.35499	0.9187
GPATCH2	4	0.4417	0.0097839	0.13444	0.13148	0.35499	0.9187
GBX1	4	-0.034402	0.95958	0.99982	0.13147	0.355	0.9187
USP17L5	4	-0.31405	0.3475	0.88818	-0.27743	0.35513	0.9187
SLC25A36	4	0.031647	0.72003	0.98173	0.13142	0.35517	0.9187
SIGLEC8	4	-0.15076	0.67302	0.97939	0.13142	0.35517	0.9187
EVA1B	4	-0.086955	0.8624	0.99377	-0.2774	0.35518	0.9187
TCF20	4	-0.43856	0.20328	0.75764	-0.27738	0.35521	0.9187
GIMAP4	4	0.2413	0.13936	0.65324	0.13136	0.35534	0.9189
FOLR1	4	0.14254	0.3502	0.89023	0.13135	0.3554	0.9189
SURF2	4	-0.21302	0.52553	0.95558	0.13133	0.35543	0.9189
ALX3	4	-0.047769	0.99375	0.99982	0.13129	0.35556	0.91893
NT5DC1	4	0.13895	0.36077	0.89233	0.13128	0.35559	0.91893
LILRA4	4	0.1127	0.43921	0.92369	0.13122	0.35573	0.91893
FYN	4	0.27362	0.096908	0.55555	0.13124	0.35573	0.91893
ENPP4	4	-0.052895	0.9764	0.99982	0.1312	0.35579	0.91893
CTNND1	4	0.041016	0.68644	0.97939	-0.27699	0.35582	0.91893
UGT2B11	4	0.0083905	0.80637	0.99192	-0.27693	0.35591	0.91893
HIVEP2	4	0.1359	0.3691	0.89457	0.13114	0.35593	0.91893
ENC1	4	-0.032526	0.95243	0.99971	0.13113	0.35596	0.91893
PTPRC	4	0.20017	0.21164	0.76746	0.13108	0.35613	0.91893
ZNF726	4	0.30377	0.066593	0.45571	0.13107	0.35615	0.91893
NFIX	4	-0.23235	0.48641	0.94202	-0.27677	0.35615	0.91893
MAML2	4	0.12318	0.40763	0.916	0.13103	0.35628	0.91893
SMAD4	4	-0.12016	0.75903	0.98835	-0.27671	0.35632	0.91893
CLEC7A	4	0.24675	0.13115	0.63696	0.13101	0.35635	0.91893
MYRF	4	-0.23418	0.48266	0.93961	-0.27667	0.35639	0.91893
OR2C3	4	0.27079	0.10006	0.5611	0.131	0.35641	0.91893
ZFP36	4	0.15029	0.32857	0.8758	0.13099	0.35645	0.91893
DIRC1	4	0.086014	0.52723	0.95575	0.13097	0.3565	0.91893
SIK2	4	0.19096	0.23036	0.7879	0.13097	0.3565	0.91893
ZAK	4	0.13645	0.36738	0.894	0.13096	0.35653	0.91893
CT47A12	4	-0.15846	0.65269	0.97733	0.13096	0.35653	0.91893
PPP2R1B	4	-0.025803	0.92833	0.99566	0.13094	0.35655	0.91893
ZNF595	4	0.19191	0.22838	0.78578	0.13092	0.35667	0.91898
LOC730183	4	0.16193	0.29849	0.85177	0.13092	0.35667	0.91898
CHCHD2	4	-0.29951	0.36864	0.89446	-0.27635	0.35689	0.91929
FHOD1	4	0.35641	0.033872	0.30814	0.13085	0.35692	0.91929
BECN2	4	-0.18873	0.57836	0.96417	-0.27629	0.35697	0.91929
LGR5	4	0.088877	0.51696	0.95373	0.13082	0.35698	0.91929
HMGXB4	4	0.34254	0.040831	0.34546	0.13079	0.3571	0.91947
ACTR5	4	-0.1798	0.59972	0.96921	-0.27612	0.35725	0.91963
TMEM179B	4	0.00032874	0.83534	0.99349	0.13075	0.3573	0.91963
UBXN10	4	0.23282	0.15232	0.67703	0.13075	0.35731	0.91963
CDH11	4	0.16159	0.29926	0.85201	0.13072	0.35743	0.91983
PTK6	4	-0.079141	0.88789	0.99506	0.13069	0.35757	0.91989
AIF1	4	0.062876	0.60792	0.96987	0.13069	0.35758	0.91989
TLE6	4	-0.23887	0.473	0.93702	0.13068	0.3576	0.91989
TMEM263	4	0.31645	0.056789	0.41427	0.13063	0.35776	0.92009
ZFYVE1	4	0.17287	0.27129	0.82933	0.1306	0.35786	0.92009
FBRS	4	-0.22866	0.49359	0.94349	-0.27582	0.35794	0.92009
GPR156	4	-0.31608	0.34441	0.88741	-0.27582	0.35794	0.92009
PHACTR3	4	-0.28322	0.39443	0.90698	-0.27578	0.35804	0.92009
KCNJ2	4	0.28602	0.083284	0.51216	0.13053	0.35808	0.92009
PTPRO	4	0.274	0.096353	0.55386	0.13052	0.35816	0.92009
BAZ2A	4	0.24883	0.12814	0.6298	0.13051	0.3582	0.92009
HDAC10	4	-0.1516	0.67039	0.97912	-0.27568	0.35821	0.92009
EEF1D	4	-0.02445	0.92361	0.99552	0.13048	0.35821	0.92009
HDLBP	4	0.23379	0.15077	0.67413	0.13048	0.35821	0.92009
HPDL	4	0.11682	0.42681	0.92241	0.13043	0.35834	0.92011
TTYH2	4	-0.13231	0.72364	0.9818	0.1304	0.35837	0.92011
CCDC172	4	0.18118	0.2517	0.8085	0.13041	0.35837	0.92011
USP17L18	4	-0.74498	0.045749	0.37019	-0.2755	0.35841	0.92011
P2RY2	4	-0.061911	0.94469	0.99888	0.13035	0.35857	0.92041
RIPK3	4	0.13176	0.38156	0.9009	0.1303	0.3587	0.92057
FUT11	4	-0.12128	0.75557	0.98835	-0.27523	0.35873	0.92057
ABTB1	4	-0.22332	0.50436	0.9496	-0.27517	0.35882	0.92069
MUC12	4	-0.0017343	0.84259	0.99377	-0.27505	0.35898	0.92084
MED26	4	-0.68199	0.062303	0.43892	-0.27506	0.35898	0.92084
ZNF302	4	0.42587	0.012672	0.16029	0.13012	0.35923	0.92114
ARID5A	4	-0.54615	0.1229	0.61853	-0.27488	0.35923	0.92114
MLX	4	-0.53396	0.13003	0.63463	-0.27487	0.35924	0.92114
CDKN1A	4	0.32456	0.051441	0.39375	0.13008	0.35934	0.92124
ASF1A	4	-0.075007	0.90141	0.99506	0.13007	0.35938	0.92124
DLX4	4	0.23855	0.14332	0.66029	0.13005	0.35943	0.92126
ZNF688	4	-0.18547	0.58619	0.96599	-0.27469	0.3595	0.92132
IBSP	4	0.20624	0.19984	0.75365	0.12998	0.35966	0.9216
ARHGAP9	4	0.29411	0.075268	0.48667	0.1299	0.35985	0.92185
SPATA6L	4	0.23828	0.14378	0.66137	0.12987	0.35995	0.92185
ERN1	4	0.19998	0.21187	0.76746	0.12986	0.35997	0.92185
KIF1A	4	-0.30625	0.359	0.89233	-0.27441	0.36	0.92185
ARHGDIA	4	-0.030489	0.94522	0.99899	0.12982	0.36009	0.92185
KRTAP5-9	4	-0.2726	0.41133	0.91668	-0.2743	0.36015	0.92185
UQCC2	4	-0.59841	0.094595	0.5496	-0.27425	0.36021	0.92185
AGO4	4	-0.04929	0.98863	0.99982	-0.27424	0.36023	0.92185
KIT	4	0.15672	0.31176	0.86232	0.12975	0.36026	0.92185
FCRL2	4	0.24806	0.12917	0.63157	0.12972	0.36029	0.92185
AP2B1	4	-0.20124	0.55034	0.96269	-0.2742	0.36031	0.92185
CYHR1	4	-0.084077	0.87171	0.99473	0.12969	0.3604	0.92185
C1QL2	4	-0.25494	0.44305	0.92597	-0.27413	0.36042	0.92185
MYOC	4	0.065673	0.59827	0.96914	0.12968	0.36046	0.92185
SLC9B1	4	0.16546	0.28941	0.84301	0.12962	0.36056	0.92185
MXI1	4	0.10897	0.45081	0.92819	0.1296	0.36068	0.92185
TUFT1	4	0.22609	0.1637	0.6964	0.1296	0.36068	0.92185
CNRIP1	4	-0.098016	0.82702	0.99274	0.12959	0.36069	0.92185
ZNF674	4	-0.0080888	0.86585	0.99436	0.12956	0.36082	0.92185
TVP23A	4	-0.22744	0.49577	0.94471	-0.27382	0.36099	0.92185
KHDC1L	4	-0.19561	0.56318	0.96339	0.12951	0.36099	0.92185
KLHL25	4	0.33573	0.044619	0.36453	0.12947	0.36106	0.92185
SLCO6A1	4	-0.13269	0.72261	0.9818	0.12947	0.36108	0.92185
SPSB1	4	0.11006	0.44747	0.92733	0.12944	0.36112	0.92185
ZBTB9	4	-0.063037	0.94083	0.99798	0.12944	0.36114	0.92185
SNX5	4	-0.006599	0.86055	0.99377	-0.27368	0.36116	0.92185
ZMYND10	4	-0.32928	0.32584	0.87437	-0.27367	0.3612	0.92185
IFITM2	4	-0.019615	0.90624	0.99506	-0.27366	0.36122	0.92185
TFPI	4	0.41464	0.014911	0.17824	0.12933	0.36142	0.92185
HMGCLL1	4	0.24716	0.13056	0.63558	0.12932	0.36145	0.92185
MMP11	4	0.10907	0.45059	0.92802	0.12932	0.36145	0.92185
IL5RA	4	0.3275	0.049683	0.38902	0.1293	0.36148	0.92185
CDY2A	4	0.26996	0.10092	0.56223	0.1293	0.36148	0.92185
GNGT1	4	0.16228	0.2976	0.85051	0.1293	0.36149	0.92185
LPIN1	4	0.14183	0.35245	0.89141	0.12929	0.36149	0.92185
CCDC120	4	-0.22223	0.50649	0.94999	0.12928	0.36152	0.92185
ANKRD13C	4	0.15607	0.31363	0.8635	0.12927	0.36154	0.92185
GNA13	4	0.069998	0.58273	0.96552	0.12923	0.36161	0.92187
ZNF395	4	0.023417	0.75067	0.98823	0.12922	0.36165	0.92187
RAPSN	4	0.2243	0.16668	0.70086	0.12918	0.36174	0.92199
RBM43	4	0.031288	0.72123	0.9818	0.12911	0.36195	0.92238
FAM78A	4	0.16707	0.2852	0.83925	0.12908	0.36199	0.92238
CA5A	4	-0.51762	0.14078	0.65592	-0.27321	0.36212	0.92248
TMEM106B	4	-0.18133	0.59602	0.96852	-0.27319	0.36213	0.92248
KAZALD1	4	-0.32883	0.32649	0.87441	-0.27315	0.36224	0.92263
CEMP1	4	-0.26112	0.4318	0.92241	0.12901	0.36233	0.9227
BZRAP1	4	-0.44287	0.19957	0.75362	0.12899	0.36236	0.9227
BLOC1S3	4	-0.038577	0.97355	0.99982	0.12892	0.36252	0.92289
PPP2R2B	4	0.05783	0.62642	0.97256	0.1289	0.36258	0.92289
LY6G6D	4	0.26015	0.11265	0.59051	0.1289	0.36258	0.92289
MYCT1	4	0.13356	0.37603	0.89743	0.12886	0.36271	0.92299
STK25	4	0.062734	0.60838	0.96987	0.12885	0.36272	0.92299
TMEM132A	4	-0.010321	0.87437	0.99473	0.12884	0.36277	0.923
SLFN11	4	0.11681	0.42682	0.92241	0.12878	0.3629	0.92316
CNTN1	4	-0.17922	0.60091	0.96952	-0.2727	0.36298	0.92316
RAB4B	4	-0.27701	0.40442	0.91402	0.1287	0.36307	0.92316
MTDH	4	0.038462	0.69542	0.97939	0.12868	0.36312	0.92316
PDE8A	4	0.3139	0.058693	0.423	0.12867	0.36317	0.92316
TRIM11	4	-0.077945	0.89173	0.99506	0.12866	0.3632	0.92316
ZNF121	4	0.15641	0.31259	0.86279	0.12863	0.36327	0.92316
SP140L	4	0.35366	0.035149	0.31451	0.12863	0.36327	0.92316
ABCC3	4	-0.31678	0.34322	0.88613	0.12862	0.36329	0.92316
C3orf14	4	0.083209	0.53664	0.95929	-0.27252	0.36331	0.92316
MSH2	4	0.17787	0.25933	0.81654	0.12858	0.36348	0.92333
FAM3D	4	-0.010877	0.87624	0.99473	0.12857	0.36349	0.92333
APOC4	4	-0.20295	0.54616	0.9613	-0.27235	0.36356	0.92333
PDK1	4	0.22824	0.16003	0.69082	0.12856	0.36357	0.92333
IGF2BP2	4	0.11172	0.44247	0.92537	0.12852	0.36368	0.92335
CGB	4	-0.57888	0.10489	0.57329	-0.27226	0.36368	0.92335
TCTN3	4	-0.15656	0.65754	0.97796	-0.27222	0.36376	0.92344
LIG4	4	-0.012921	0.88305	0.99493	-0.27214	0.36394	0.92377
ARHGAP35	4	-0.069126	0.92132	0.99552	-0.27201	0.36415	0.92392
ARMC10	4	-0.096055	0.83346	0.99333	-0.27202	0.36415	0.92392
KANSL1L	4	0.32177	0.053137	0.40055	0.12839	0.36418	0.92392
TCAF1	4	-0.16355	0.63953	0.97511	-0.27198	0.36421	0.92392
PPIB	4	0.28959	0.079632	0.50082	0.12834	0.36435	0.92392
PDCD6IP	4	-0.082398	0.87729	0.99473	0.12833	0.36439	0.92392
CRIPT	4	-0.20743	0.53682	0.95929	-0.27181	0.36439	0.92392
KCNK13	4	0.068962	0.58623	0.96599	0.12832	0.36442	0.92392
ARL8A	4	-0.30818	0.35604	0.89141	-0.27179	0.36443	0.92392
ICAM4	4	0.042726	0.68048	0.97939	0.12827	0.36456	0.92408
DCAF16	4	0.045623	0.66955	0.97912	0.12825	0.3646	0.92408
FMNL2	4	0.20758	0.19687	0.75076	0.12824	0.36464	0.92408
TRIM62	4	-0.081709	0.87955	0.99473	0.1282	0.36477	0.9242
SLC35D3	4	-0.011742	0.87887	0.99473	0.12819	0.36479	0.9242
H1FNT	4	-0.072712	0.90888	0.99506	0.12816	0.36484	0.9242
TEX28	4	0.17754	0.26	0.81727	-0.27148	0.36501	0.9242
NLN	4	0.10705	0.45686	0.93045	0.1281	0.36506	0.9242
SERPINE1	4	-0.18338	0.59107	0.96784	0.1281	0.36506	0.9242
HECTD2	4	0.1228	0.40886	0.91646	-0.27142	0.36509	0.9242
ARSJ	4	-0.08725	0.86158	0.99377	0.12806	0.36521	0.9242
UBQLN3	4	0.18259	0.24862	0.80607	0.12804	0.36523	0.9242
OR56B4	4	0.31586	0.057249	0.4162	0.12802	0.36528	0.9242
KHSRP	4	-0.40468	0.23636	0.79298	-0.27135	0.36532	0.9242
ZNF197	4	0.13314	0.37745	0.89838	0.128	0.36536	0.9242
CELSR3	4	-0.14504	0.68833	0.97939	0.12799	0.36537	0.9242
PTGER4	4	0.16715	0.2849	0.83911	0.12798	0.36542	0.9242
PRR25	4	0.10745	0.45553	0.92997	0.12797	0.36545	0.9242
HDAC5	4	0.31784	0.055763	0.41039	0.12796	0.36551	0.9242
SDC4	4	0.36944	0.028536	0.27621	0.12796	0.36551	0.9242
OR14I1	4	0.1592	0.30537	0.85775	0.12791	0.36564	0.9242
ARRDC4	4	-0.065303	0.93343	0.99608	0.12789	0.36565	0.9242
ATXN7L2	4	-0.29726	0.37208	0.89578	-0.27112	0.36566	0.9242
EPYC	4	0.16165	0.29909	0.85195	0.12786	0.36573	0.92422
IMPDH1	4	-0.027763	0.93537	0.99641	0.12784	0.36576	0.92422
SHMT1	4	-0.2272	0.49612	0.94481	-0.2708	0.3661	0.92479
RSPO1	4	-0.085386	0.86738	0.99436	-0.27079	0.36612	0.92479
NHLRC3	4	-0.037548	0.97007	0.99982	0.12772	0.36621	0.92479
SLC25A38	4	0.1279	0.39319	0.90639	0.12771	0.36621	0.92479
APOA5	4	-0.19406	0.56634	0.9636	-0.27071	0.36625	0.92479
CATIP	4	0.37231	0.027541	0.26898	0.12769	0.36628	0.92479
C2orf68	4	0.077082	0.55833	0.96284	0.12768	0.36633	0.92479
GPR25	4	0.17049	0.27709	0.83441	0.12766	0.36639	0.92483
SORCS3	4	0.21612	0.18151	0.72928	0.12764	0.36647	0.92488
CTAGE8	4	0.10874	0.45161	0.92893	0.12762	0.36655	0.92488
CFC1	4	-0.22985	0.49117	0.94236	0.12761	0.36656	0.92488
CBLN1	4	-0.13823	0.70728	0.97952	0.12758	0.36667	0.92505
IL31RA	4	-0.07243	0.90974	0.99506	0.12756	0.36673	0.92509
GAS1	4	0.034918	0.70836	0.97952	0.12751	0.36685	0.92512
CASC10	4	-0.18152	0.59546	0.96845	-0.27026	0.36689	0.92512
ABCB1	4	-0.032074	0.95093	0.99971	0.12748	0.36698	0.92512
HIST1H4B	4	-0.15646	0.65779	0.97796	0.12746	0.36702	0.92512
ZNF701	4	0.16474	0.29127	0.84434	0.12745	0.36703	0.92512
SPEF2	4	0.041853	0.68344	0.97939	0.12743	0.36708	0.92512
PHF11	4	0.01023	0.7996	0.99192	0.12741	0.36712	0.92512
PPT2	4	-0.21954	0.5121	0.95142	-0.27012	0.36718	0.92512
CHADL	4	0.015779	0.77913	0.98931	-0.27006	0.36731	0.92512
PCDHGB2	4	-0.22267	0.50553	0.94996	0.12733	0.36737	0.92512
REXO2	4	-0.27802	0.40286	0.91306	-0.27002	0.36738	0.92512
TMEM163	4	-0.249	0.45357	0.92997	0.12732	0.36741	0.92512
AMOTL2	4	0.03767	0.69833	0.97944	0.12732	0.36741	0.92512
NEK1	4	-0.27128	0.41352	0.917	-0.27	0.36743	0.92512
KLRK1	4	0.12856	0.39141	0.90636	0.12728	0.36758	0.9253
C19orf12	4	-0.22728	0.49599	0.94481	-0.26991	0.36759	0.9253
PIBF1	4	0.23009	0.15684	0.68447	0.12724	0.36772	0.92549
PLEKHM3	4	0.072952	0.57263	0.96377	0.1272	0.36795	0.92588
GOLGA3	4	-0.13489	0.71667	0.98054	0.12719	0.36797	0.92588
TMEM171	4	0.1733	0.27025	0.82776	0.12717	0.36803	0.92592
LYSMD4	4	-0.12177	0.75426	0.98835	-0.26968	0.36813	0.92603
ZNF761	4	0.39891	0.018668	0.20708	0.12708	0.36836	0.92639
PRAME	4	-0.15537	0.66057	0.97886	-0.26945	0.36847	0.92639
DOK3	4	0.15867	0.30688	0.85839	0.12703	0.36854	0.92639
GAN	4	0.0063324	0.81394	0.9922	0.12703	0.36854	0.92639
UTP14C	4	-0.092373	0.84539	0.99377	-0.2694	0.36854	0.92639
ACTRT3	4	-0.17616	0.60827	0.96987	0.12702	0.36857	0.92639
RBMXL2	4	0.14978	0.32979	0.87615	0.12701	0.36861	0.92639
ADNP2	4	0.0065052	0.81331	0.9922	0.12697	0.36874	0.92659
COL6A5	4	0.26082	0.11162	0.58755	0.12693	0.36886	0.92659
DHRS4L2	4	0.28641	0.082917	0.51082	0.12693	0.36887	0.92659
SAXO2	4	0.3015	0.068289	0.46116	0.12692	0.36888	0.92659
SPEM1	4	0.065149	0.60001	0.96921	0.12686	0.36902	0.92679
THBS3	4	-0.18917	0.57721	0.96392	-0.26907	0.36906	0.92679
TRADD	4	0.023721	0.74941	0.98821	0.12681	0.36929	0.92725
OR1L8	4	0.056008	0.63294	0.97425	0.12676	0.36944	0.92726
SHMT2	4	-0.075108	0.90112	0.99506	0.12676	0.36944	0.92726
SH3RF1	4	-0.079614	0.88631	0.99506	0.12674	0.36947	0.92726
PLCB4	4	-0.11753	0.76658	0.98931	0.12674	0.36949	0.92726
TGM4	4	0.17233	0.27253	0.8301	0.12668	0.36965	0.92744
TRAM1	4	0.34287	0.040684	0.34528	0.12667	0.36966	0.92744
NR2F1	4	-0.016222	0.89465	0.99506	0.12667	0.36971	0.92744
GARNL3	4	0.1245	0.40329	0.91338	0.12664	0.36982	0.92755
ZNF622	4	-0.29411	0.37694	0.89802	-0.26847	0.37003	0.92755
CLDN8	4	-0.014382	0.88839	0.99506	0.12656	0.37007	0.92755
DYNAP	4	0.036198	0.70366	0.97944	0.12656	0.37007	0.92755
LYSMD2	4	0.13578	0.36939	0.89478	0.12654	0.3701	0.92755
IFNK	4	0.19635	0.21922	0.77506	0.12654	0.3701	0.92755
TMEM233	4	0.01921	0.76657	0.98931	0.12652	0.37014	0.92755
VAV1	4	0.089592	0.51442	0.95289	0.12653	0.37014	0.92755
PRDM7	4	-0.073885	0.90511	0.99506	-0.26837	0.37025	0.92771
KRT73	4	0.16656	0.28643	0.84082	0.12647	0.37031	0.92775
EPN1	4	0.044609	0.67357	0.97939	0.12645	0.37037	0.92775
RUFY3	4	0.17663	0.26231	0.82055	-0.26825	0.37045	0.92775
EPO	4	0.033791	0.71221	0.98051	0.12642	0.37047	0.92775
MPP3	4	-0.056818	0.96243	0.99982	0.12638	0.37058	0.92775
ZDBF2	4	-0.11568	0.77259	0.98931	0.12639	0.37058	0.92775
EGR4	4	-0.28999	0.38337	0.9014	-0.26817	0.37061	0.92775
MEGF6	4	0.09298	0.50288	0.94872	0.12631	0.37079	0.9281
MTMR10	4	0.14181	0.35248	0.89141	0.12629	0.3709	0.92824
TMTC2	4	0.12948	0.38873	0.90541	0.12624	0.37106	0.92852
NTMT1	4	-0.28109	0.39802	0.909	-0.2678	0.37123	0.92867
SDHAF1	4	-0.8985	0.021901	0.23191	-0.26777	0.37126	0.92867
HSPA1A	4	0.35002	0.037053	0.32516	0.12616	0.37127	0.92867
AADACL4	4	0.11666	0.42723	0.92241	-0.26761	0.37158	0.92892
STAG2	4	-0.54961	0.12065	0.61324	-0.26755	0.37167	0.92892
MMP25	4	-0.31183	0.35089	0.89023	-0.26752	0.37169	0.92892
FRYL	4	-0.047249	0.99557	0.99982	0.12599	0.37172	0.92892
CLEC4G	4	0.055582	0.63453	0.97451	0.12599	0.37173	0.92892
CDK17	4	0.099211	0.48207	0.93913	0.12598	0.37176	0.92892
HCFC2	4	0.48264	0.005096	0.087042	0.12596	0.37182	0.92892
ATXN3	4	0.44548	0.0091456	0.12862	0.12596	0.37183	0.92892
PGLYRP3	4	0.21128	0.1901	0.74201	0.12595	0.37184	0.92892
GP1BB	4	-0.081325	0.8806	0.99473	-0.26743	0.37185	0.92892
RD3L	4	-0.033038	0.95437	0.99982	0.12592	0.37194	0.92901
TPP1	4	0.1916	0.229	0.7871	0.12589	0.37201	0.92906
CRYGC	4	-0.053296	0.97477	0.99982	-0.26737	0.37205	0.92906
CXXC5	4	0.10081	0.47717	0.93838	0.12585	0.37216	0.9292
TMEM52B	4	-0.046097	0.99954	0.99985	0.12581	0.37235	0.92949
PCYOX1	4	0.23534	0.14829	0.66936	0.12578	0.37242	0.92949
CPT2	4	0.03957	0.69139	0.97939	-0.26713	0.37242	0.92949
HKDC1	4	0.027861	0.7338	0.98367	-0.26704	0.37251	0.9296
ASB5	4	0.37251	0.0275	0.26871	0.1257	0.37263	0.92977
MGMT	4	0.082667	0.5384	0.96041	0.12568	0.37269	0.9298
GNAI3	4	0.052273	0.64671	0.97733	0.12564	0.37281	0.92999
MICALCL	4	0.1191	0.41944	0.91922	0.12562	0.37287	0.93
HAGHL	4	-0.27859	0.4019	0.91233	-0.26662	0.37311	0.93043
C11orf42	4	-0.26884	0.41775	0.91842	0.12554	0.37319	0.93043
EDNRB	4	0.11402	0.43524	0.92241	0.12553	0.37322	0.93043
ZNF823	4	0.15005	0.32921	0.87607	0.12553	0.37323	0.93043
CFHR3	4	0.16442	0.29191	0.84434	0.12549	0.37335	0.93044
RFX6	4	-0.21167	0.52813	0.95593	-0.26637	0.37339	0.93044
ZC2HC1B	4	0.10373	0.46735	0.93377	0.12545	0.37349	0.93044
LONRF1	4	-0.087883	0.85957	0.99377	0.12544	0.37353	0.93044
SALL1	4	0.11313	0.43791	0.923	0.12543	0.37355	0.93044
NINJ2	4	-0.16212	0.64314	0.97582	0.12543	0.37356	0.93044
FGGY	4	-0.01158	0.87839	0.99473	0.12542	0.37358	0.93044
OR2G6	4	0.22888	0.15905	0.68872	0.12534	0.37385	0.93088
SLC46A3	4	0.13233	0.3798	0.9003	0.12534	0.37386	0.93088
HNRNPR	4	0.015651	0.77961	0.98931	-0.26613	0.3739	0.93088
SMIM6	4	0.27545	0.094731	0.55017	0.12529	0.37406	0.93102
CLEC1A	4	0.127	0.39587	0.90751	0.12528	0.37408	0.93102
GUCA2B	4	-0.10189	0.81435	0.9922	-0.26598	0.3741	0.93102
NLRC3	4	-0.080563	0.88299	0.99493	0.12521	0.3743	0.93139
CLPB	4	-0.68308	0.061937	0.43747	-0.2658	0.3745	0.93151
ZSCAN20	4	-0.01134	0.87769	0.99473	-0.26579	0.37451	0.93151
TDRD9	4	0.079423	0.5502	0.96269	0.12517	0.37456	0.93151
ATAD5	4	0.2317	0.15404	0.67933	0.12516	0.37456	0.93151
OXTR	4	-0.17997	0.59931	0.96921	0.12516	0.37459	0.93151
RC3H1	4	-0.15337	0.66588	0.97912	-0.26555	0.37481	0.93194
CEP350	4	-0.1487	0.6784	0.97939	-0.2654	0.37498	0.93212
SLC26A11	4	0.068365	0.58878	0.96723	0.12504	0.37507	0.93212
SELV	4	-0.30999	0.35352	0.89141	-0.26536	0.37509	0.93212
MOB3B	4	0.030415	0.72459	0.9818	0.12502	0.3751	0.93212
LIX1L	4	-0.39727	0.24427	0.80303	-0.26532	0.37516	0.93212
C9orf9	4	-0.32778	0.32774	0.87562	0.12498	0.37518	0.93212
SCML4	4	-0.21631	0.5188	0.9542	0.12493	0.37529	0.93228
DLG1	4	0.065387	0.59927	0.96921	0.12489	0.3754	0.93242
FOXG1	4	0.13764	0.36433	0.89355	0.12483	0.37561	0.93275
LOC100129520	4	0.26957	0.10137	0.56297	0.12482	0.37563	0.93275
LDB2	4	0.078864	0.55211	0.96269	0.12479	0.37573	0.93277
LXN	4	0.057493	0.62767	0.97288	0.12477	0.3758	0.93277
PPIF	4	-0.037201	0.96894	0.99982	0.12473	0.37588	0.93277
KDM5D	4	0.31622	0.056946	0.4151	0.1247	0.37597	0.93277
POLH	4	-0.1746	0.61225	0.97131	-0.26485	0.37603	0.93277
TUBA8	4	0.23086	0.1555	0.68369	0.12469	0.37604	0.93277
ZSWIM2	4	0.21412	0.1848	0.73385	0.12469	0.37606	0.93277
SMIM23	4	0.23061	0.15601	0.68421	0.12466	0.37613	0.93277
PPP2CA	4	0.012956	0.78961	0.99072	0.12466	0.37613	0.93277
JUP	4	0.05328	0.64294	0.97582	0.12466	0.37613	0.93277
BACE1	4	0.042961	0.67956	0.97939	-0.26474	0.37617	0.93277
ACOT1	4	-0.10246	0.81262	0.9922	0.12458	0.37649	0.9331
IL19	4	0.10609	0.45971	0.93065	0.12456	0.37649	0.9331
QPRT	4	-0.036451	0.96627	0.99982	-0.26458	0.37651	0.9331
DNHD1	4	-0.039221	0.97601	0.99982	0.12455	0.37652	0.9331
HIRA	4	-1.2261	0.0044996	0.079556	-0.26456	0.37655	0.9331
LHX2	4	0.02992	0.72621	0.98195	0.1245	0.37671	0.93323
FBXO30	4	0.13436	0.37354	0.89595	0.1245	0.37671	0.93323
FZD4	4	-0.051821	0.98012	0.99982	-0.26443	0.37675	0.93323
FAM47E-STBD1	4	0.030726	0.72341	0.9818	0.12443	0.37683	0.9333
PRH2	4	0.34474	0.039648	0.33997	0.12441	0.37687	0.9333
SLC9A5	4	-0.21236	0.52681	0.95575	0.12432	0.37716	0.93378
OR52J3	4	0.18848	0.23558	0.79245	0.12432	0.37717	0.93378
GPR84	4	-0.046568	0.99793	0.99985	-0.26407	0.3774	0.93414
ZKSCAN1	4	0.14178	0.35262	0.89141	0.12422	0.37741	0.93414
AHSP	4	0.031415	0.72081	0.9818	0.12417	0.37763	0.93447
CCDC17	4	0.039719	0.69089	0.97939	0.12415	0.37768	0.93447
COL21A1	4	0.10328	0.46878	0.93435	0.12414	0.37769	0.93447
ZNF812	4	0.18892	0.23469	0.79239	0.1241	0.3778	0.93461
KAT2A	4	-0.61738	0.08636	0.52467	-0.26376	0.37785	0.93462
HDAC4	4	-0.011	0.87659	0.99473	0.12404	0.37801	0.93479
UGT2B17	4	0.12979	0.38766	0.90458	0.12404	0.37801	0.93479
EFHB	4	0.17598	0.26387	0.82171	0.12401	0.37812	0.93489
VPS72	4	-0.20184	0.54903	0.96269	-0.26361	0.37815	0.93489
MED9	4	-0.76635	0.04082	0.34546	-0.26358	0.37821	0.93492
PRPF40B	4	0.054629	0.6378	0.97511	0.12397	0.37829	0.93493
HERC6	4	-0.092372	0.84542	0.99377	0.12394	0.3784	0.93493
C9orf72	4	0.39343	0.02006	0.21834	0.12392	0.37843	0.93493
MAP1A	4	-0.11338	0.77893	0.98931	-0.26344	0.37849	0.93493
BTBD17	4	-0.2547	0.44345	0.9263	-0.2634	0.3785	0.93493
BRMS1L	4	0.22722	0.16166	0.69267	0.12389	0.37853	0.93493
HP1BP3	4	0.37802	0.025354	0.25577	0.12388	0.37856	0.93493
OR5K1	4	-0.10507	0.8045	0.99192	-0.26331	0.37872	0.93515
RORB	4	0.011525	0.79466	0.99113	0.12385	0.37875	0.93515
GTDC1	4	-0.024548	0.92396	0.99552	0.12377	0.37891	0.93522
KIFC1	4	0.054978	0.63663	0.97511	0.12375	0.37897	0.93522
TMEM261	4	-0.065279	0.93349	0.99608	-0.26314	0.37897	0.93522
ATAD1	4	-0.16238	0.64249	0.97576	-0.2631	0.37906	0.93522
MAP4K2	4	-0.06257	0.94232	0.99815	0.12371	0.3791	0.93522
NIT1	4	-0.29685	0.37271	0.89586	-0.26303	0.37916	0.93522
BRK1	4	-0.17413	0.61331	0.97131	-0.26303	0.37916	0.93522
EFCAB2	4	0.46669	0.0067179	0.10585	0.12369	0.37925	0.93522
ACKR4	4	0.18017	0.25424	0.81051	0.12368	0.37929	0.93522
TMEM69	4	0.048896	0.65863	0.97829	0.12365	0.37935	0.93522
NNAT	4	0.031458	0.72072	0.9818	-0.2629	0.37939	0.93522
RBMXL3	4	-0.15515	0.6611	0.97886	0.12362	0.37949	0.93522
C9orf62	4	-0.29117	0.38122	0.90089	-0.26284	0.37951	0.93522
ITIH2	4	0.27162	0.099043	0.55923	0.1236	0.37955	0.93522
DNAH17	4	-0.067691	0.92562	0.99566	-0.2627	0.3798	0.93522
CEACAM6	4	-0.03941	0.97671	0.99982	-0.2627	0.37981	0.93522
ABCC12	4	0.17962	0.25522	0.81111	0.12352	0.37985	0.93522
RSPH6A	4	0.016238	0.77753	0.98931	0.12351	0.37986	0.93522
KIF3B	4	0.041265	0.68566	0.97939	0.12351	0.37987	0.93522
F8	4	0.12658	0.39706	0.90788	0.1235	0.37989	0.93522
VPS37A	4	-0.66478	0.068163	0.46116	-0.26267	0.3799	0.93522
GRK5	4	-0.017013	0.89753	0.99506	0.12349	0.37991	0.93522
GRAMD4	4	0.032497	0.71698	0.98054	0.12349	0.37991	0.93522
BCL6B	4	-0.27168	0.41288	0.91675	-0.2626	0.37995	0.93522
CCDC113	4	-0.036449	0.96627	0.99982	0.12347	0.38003	0.93531
RBM27	4	-0.14263	0.69533	0.97939	-0.26248	0.38018	0.93555
EFCAB13	4	-0.057599	0.9597	0.99982	-0.26233	0.38036	0.93587
USP17L26	4	-0.84297	0.028211	0.27371	-0.26227	0.38044	0.93595
C10orf82	4	0.18871	0.23517	0.79239	0.12333	0.38056	0.93603
CYP2B6	4	0.24963	0.12703	0.62722	0.12332	0.38058	0.93603
ACKR1	4	0.25676	0.11713	0.60378	0.12331	0.38062	0.93603
PPARGC1A	4	0.2747	0.09561	0.55348	0.12329	0.38071	0.93614
ZBTB1	4	-0.9475	0.017203	0.19513	-0.26202	0.38103	0.93672
ZNF878	4	-0.089623	0.8539	0.99377	0.1232	0.38105	0.93672
DCLK1	4	0.22194	0.17064	0.70777	0.12314	0.38114	0.93683
PALMD	4	0.38431	0.023042	0.23987	0.12313	0.3812	0.93684
SPATA31D3	4	0.15224	0.32332	0.87235	0.12309	0.38133	0.93705
ING3	4	-0.65546	0.071376	0.47368	-0.2618	0.38153	0.93742
FKBPL	4	-0.33171	0.32226	0.87182	-0.26172	0.38165	0.93757
BEAN1	4	0.050576	0.65258	0.97733	0.12297	0.38173	0.93757
HIST1H2BD	4	-0.16796	0.62895	0.97334	-0.26168	0.38174	0.93757
SLC25A11	4	-0.21766	0.51603	0.95339	-0.26165	0.38179	0.93758
PPP1R12C	4	-0.01846	0.9024	0.99506	-0.26161	0.38187	0.93764
NSUN2	4	-0.34756	0.3023	0.85453	-0.26159	0.38194	0.9377
FAM169B	4	0.3065	0.064302	0.44691	0.12289	0.38209	0.9379
MTERF3	4	-0.4106	0.23031	0.7879	-0.26148	0.38212	0.9379
ZNF181	4	0.10375	0.46728	0.93377	0.12285	0.38219	0.93796
OR10G4	4	0.23069	0.15585	0.68421	0.12276	0.38243	0.93822
N6AMT2	4	0.37609	0.026202	0.26111	0.12275	0.38245	0.93822
OR13C3	4	0.072985	0.57248	0.96377	-0.26126	0.38248	0.93822
WBSCR17	4	0.044449	0.67425	0.97939	0.12274	0.38249	0.93822
ANPEP	4	0.033506	0.71334	0.98051	0.12272	0.38257	0.93828
GOLGA8A	4	0.010523	0.79842	0.99192	0.12268	0.38273	0.93834
CTNNA3	4	0.13767	0.36418	0.89352	0.12262	0.38286	0.93834
CAMSAP3	4	-0.24317	0.46438	0.93241	-0.26104	0.38286	0.93834
IL17C	4	0.0060802	0.81502	0.9922	-0.26097	0.38293	0.93834
COG6	4	0.1036	0.46778	0.93377	0.12258	0.38294	0.93834
ASIC5	4	0.07436	0.56785	0.9636	-0.26095	0.38295	0.93834
CSRP2	4	-0.26089	0.43212	0.92241	-0.26093	0.38296	0.93834
OR52A1	4	0.21659	0.18057	0.72777	0.12256	0.38302	0.93834
RBMY1E	4	0.25291	0.12246	0.61746	-0.26089	0.38307	0.93834
SCAMP5	4	0.1338	0.3754	0.8974	0.12253	0.3831	0.93834
INPP5F	4	0.16169	0.29899	0.85191	0.1225	0.38323	0.93834
SPRN	4	0.01483	0.78247	0.98973	0.1225	0.38325	0.93834
GOPC	4	-0.10895	0.7924	0.99072	-0.26079	0.38326	0.93834
LOC100506388	4	0.14971	0.32992	0.87615	-0.26074	0.38331	0.93834
HPGDS	4	0.34648	0.038696	0.33394	0.12247	0.38334	0.93834
DMXL2	4	-0.013871	0.88649	0.99506	0.12245	0.38342	0.93834
ITGA3	4	-0.063525	0.9392	0.99761	0.12244	0.38348	0.93834
YTHDF1	4	0.078106	0.5548	0.96269	0.12244	0.38348	0.93834
GBP6	4	0.14937	0.33084	0.87628	0.12238	0.38366	0.93866
RIPK2	4	0.038681	0.69469	0.97939	0.12232	0.38387	0.93871
TMEM100	4	0.036461	0.70289	0.97944	0.12231	0.38393	0.93871
ZNF275	4	0.050448	0.65288	0.97733	0.1223	0.38394	0.93871
CHAC2	4	0.18276	0.24823	0.80605	0.12227	0.38397	0.93871
A4GNT	4	0.029826	0.72662	0.98203	0.12227	0.38397	0.93871
SREBF1	4	-0.12981	0.73059	0.9827	-0.26036	0.38397	0.93871
HMGCL	4	0.064366	0.60268	0.96987	0.12222	0.38409	0.93874
FAM149A	4	0.02903	0.7295	0.98261	0.12219	0.38415	0.93874
UAP1L1	4	-0.23278	0.48551	0.94142	-0.26019	0.38415	0.93874
PLXDC1	4	-0.25366	0.44515	0.92705	0.12218	0.38418	0.93874
ETS1	4	-0.17923	0.60089	0.96952	-0.26016	0.38423	0.93874
GNB4	4	0.089896	0.51342	0.95216	0.12209	0.38441	0.93894
TMEM176A	4	0.12031	0.41599	0.91735	0.12209	0.38441	0.93894
ADPRH	4	0.13704	0.36593	0.894	0.12207	0.38447	0.93897
RPS6KB1	4	-0.17085	0.6218	0.97197	-0.25996	0.3846	0.93906
TECPR1	4	-0.16699	0.63107	0.97379	-0.25994	0.38462	0.93906
PGA5	4	-0.2978	0.37128	0.89578	-0.25989	0.38472	0.93906
ZNRF2	4	-0.38645	0.25589	0.81121	-0.25986	0.38474	0.93906
FBXO42	4	-0.28232	0.39593	0.90751	-0.25983	0.38475	0.93906
FAM107A	4	-0.12554	0.74333	0.98685	0.12193	0.38485	0.93908
PDGFB	4	-0.097379	0.82931	0.99274	-0.25976	0.38486	0.93908
CEBPG	4	0.076982	0.55863	0.96284	0.12191	0.38493	0.93914
ACOX3	4	-0.046825	0.99702	0.99985	0.12187	0.38506	0.93927
PUS7	4	0.14449	0.34474	0.88754	-0.25961	0.38513	0.93927
MPL	4	0.00081861	0.83374	0.9934	-0.25956	0.38518	0.93927
SCGB1C1	4	-0.26949	0.41666	0.91793	-0.25956	0.38518	0.93927
C8orf74	4	-0.15846	0.65268	0.97733	-0.25949	0.38528	0.93938
C3orf58	4	0.14089	0.35492	0.89141	0.12179	0.38536	0.93946
TMEM132E	4	-0.053969	0.97258	0.99982	0.12176	0.38549	0.93965
NEFH	4	0.043742	0.67675	0.97939	0.12173	0.38561	0.93984
OLFM2	4	0.056475	0.63138	0.97382	0.12172	0.38566	0.93984
PIP4K2B	4	0.16817	0.28244	0.83825	0.1217	0.38574	0.93987
HFM1	4	-0.08356	0.87343	0.99473	-0.25928	0.38579	0.93987
GOLM1	4	0.2535	0.12172	0.61626	0.12168	0.38585	0.93987
KLC1	4	0.26552	0.10627	0.57727	0.12166	0.3859	0.93987
SLC25A34	4	0.0083892	0.80637	0.99192	0.1216	0.38603	0.93987
TPST2	4	0.19157	0.22907	0.7871	0.1216	0.38603	0.93987
NPM3	4	0.075962	0.56193	0.96316	0.12159	0.38604	0.93987
CENPT	4	-0.60304	0.092419	0.54317	-0.25912	0.38615	0.93987
CDK19	4	0.17942	0.25568	0.81111	0.12155	0.38617	0.93987
SLC2A13	4	-0.25613	0.44069	0.92439	0.12152	0.38624	0.93987
PEX19	4	-0.25614	0.44067	0.92439	-0.25895	0.38637	0.93987
USHBP1	4	-0.00035112	0.83746	0.99372	-0.25891	0.38644	0.93987
ADAMTS2	4	-0.027843	0.9357	0.99641	0.12145	0.3865	0.93987
CATSPERG	4	0.51768	0.002909	0.059657	0.12145	0.38651	0.93987
FOXQ1	4	-0.15307	0.6666	0.97912	0.12144	0.38652	0.93987
DUOXA2	4	0.12149	0.41254	0.91668	0.12143	0.38653	0.93987
CYB5R1	4	0.26462	0.10723	0.57811	0.12139	0.38659	0.93987
CIDEA	4	-0.25412	0.44438	0.92705	-0.25874	0.38666	0.93987
SKP2	4	-0.47872	0.1689	0.7057	-0.25872	0.38668	0.93987
MEF2D	4	0.061641	0.61223	0.97131	0.12136	0.38676	0.93987
LOR	4	-0.1573	0.65552	0.97754	0.12135	0.3868	0.93987
PPM1M	4	-0.22062	0.50982	0.95028	-0.25862	0.38683	0.93987
APC	4	0.1747	0.26671	0.82385	0.12134	0.38684	0.93987
GAB1	4	0.013414	0.78803	0.99072	0.12133	0.38687	0.93987
AP1AR	4	0.26045	0.11227	0.58918	0.12131	0.38692	0.93987
RELL2	4	-0.040329	0.98036	0.99982	-0.25855	0.38695	0.93987
PRAMEF14	4	0.064569	0.60194	0.96987	-0.25847	0.38713	0.94011
NUTM2G	4	-0.25252	0.44728	0.92733	-0.25845	0.38715	0.94011
UCKL1	4	0.0029021	0.82632	0.99274	0.12121	0.38725	0.94024
ITGA4	4	0.31453	0.058201	0.42057	0.12117	0.38739	0.94027
UBE2J2	4	-0.094053	0.84031	0.99377	0.12117	0.38739	0.94027
PDHB	4	0.42549	0.012714	0.1605	-0.25828	0.38744	0.94027
RP9	4	0.042643	0.68082	0.97939	0.12115	0.38746	0.94027
ZNF764	4	-0.18359	0.59052	0.96723	0.12106	0.38776	0.9408
ARMCX4	4	0.35482	0.034678	0.31205	0.12105	0.38778	0.9408
ACTR3C	4	0.18246	0.24887	0.80607	0.12104	0.38785	0.94086
FAM20B	4	-0.32844	0.32695	0.87441	-0.25805	0.3879	0.94086
CCDC96	4	-0.43431	0.20736	0.76433	-0.25801	0.38798	0.94092
ECE1	4	-0.088705	0.857	0.99377	-0.25797	0.38806	0.94097
FCAR	4	0.37416	0.027071	0.2666	0.12097	0.38811	0.94097
TNFSF14	4	-0.15471	0.66231	0.97886	-0.25793	0.38814	0.94097
TNFAIP8	4	-0.069168	0.92125	0.99552	-0.2579	0.3882	0.94098
BCKDHA	4	-0.023322	0.9195	0.99552	0.12092	0.38826	0.94101
OR5H6	4	0.31903	0.054947	0.40658	0.1209	0.38831	0.94102
FBXO9	4	-0.21395	0.52364	0.95552	-0.25776	0.38853	0.94117
PDDC1	4	-0.22719	0.49613	0.94481	-0.25771	0.38858	0.94117
AGBL2	4	0.11212	0.44099	0.92445	0.1208	0.38865	0.94117
CALCOCO2	4	-0.12751	0.7378	0.98509	0.12079	0.38866	0.94117
MNAT1	4	-0.1349	0.71664	0.98054	-0.25764	0.38867	0.94117
FGF16	4	-0.11962	0.76058	0.98835	0.12078	0.3887	0.94117
INPP5K	4	-0.0031493	0.84804	0.99377	0.12078	0.38872	0.94117
RFWD3	4	-0.40795	0.23293	0.7901	-0.25759	0.38879	0.94123
GALM	4	-0.031378	0.94836	0.99971	0.12074	0.38886	0.94126
TSPAN17	4	0.33515	0.04486	0.36516	-0.25742	0.3891	0.9413
MEF2BNB-MEF2B	4	-0.20088	0.55108	0.96269	0.12069	0.38912	0.9413
UNC80	4	0.21325	0.18647	0.73621	0.12068	0.38915	0.9413
TIFA	4	-0.11858	0.76356	0.98889	0.12067	0.3892	0.9413
P2RX1	4	-0.13577	0.71418	0.98051	-0.25736	0.3892	0.9413
FAM188B	4	-0.0021134	0.84388	0.99377	0.12067	0.38921	0.9413
GJC2	4	0.01613	0.77798	0.98931	0.12061	0.38937	0.9413
MAGEA8	4	-0.0032586	0.84842	0.99377	0.12061	0.38937	0.9413
DIP2B	4	0.082664	0.53842	0.96041	-0.25722	0.38956	0.9413
FRA10AC1	4	0.20271	0.20695	0.76367	0.12054	0.38962	0.9413
ARID4B	4	0.39029	0.021064	0.22578	0.12053	0.38963	0.9413
IL1RAPL2	4	0.18836	0.23583	0.79245	0.12053	0.38963	0.9413
ZRANB3	4	-0.067007	0.92785	0.99566	0.12053	0.38963	0.9413
LOC100132146	4	0.050458	0.65282	0.97733	0.12053	0.38963	0.9413
PLD1	4	0.069853	0.58327	0.96552	0.12051	0.38969	0.9413
C12orf71	4	0.10426	0.46554	0.93278	0.1205	0.38972	0.9413
BRD8	4	-0.34382	0.30689	0.85839	-0.25706	0.38981	0.9413
CD63	4	0.1843	0.24463	0.80337	0.12045	0.38985	0.9413
BAG3	4	0.15021	0.32873	0.8758	0.12043	0.38994	0.9413
CREB3L1	4	-0.10036	0.81919	0.9922	0.12042	0.38995	0.9413
FASTKD2	4	-0.1773	0.60557	0.96987	-0.25697	0.38998	0.9413
ZNF563	4	0.27136	0.099409	0.5598	0.12038	0.39003	0.9413
C1orf56	4	-0.081166	0.88108	0.99473	-0.25693	0.39006	0.9413
RGPD3	4	-0.29836	0.37038	0.8954	-0.2569	0.39008	0.9413
ZNF12	4	0.053926	0.64038	0.97511	0.12035	0.3901	0.9413
ERICH5	4	0.036141	0.70387	0.97944	0.12031	0.39024	0.9415
GFRA2	4	0.15742	0.31003	0.86096	0.12027	0.39036	0.94169
RQCD1	4	-0.39982	0.2415	0.79979	-0.2566	0.39058	0.94172
ZBTB46	4	-0.14656	0.68447	0.97939	0.12022	0.39058	0.94172
EPB41L4A	4	0.19985	0.21198	0.76746	0.12018	0.3907	0.94172
BCL11B	4	-0.004176	0.85166	0.99377	0.12013	0.39085	0.94172
ALOX15	4	-0.049954	0.98623	0.99982	0.12013	0.39085	0.94172
WFIKKN1	4	0.10624	0.45925	0.93065	0.12013	0.39086	0.94172
GALNT11	4	0.33572	0.044629	0.36453	0.1201	0.3909	0.94172
KLHL4	4	0.2166	0.18054	0.72777	0.1201	0.39091	0.94172
C11orf24	4	0.18099	0.25217	0.80852	0.12006	0.39098	0.94172
GDA	4	0.4267	0.012578	0.15984	0.12004	0.39105	0.94172
ZNF25	4	-0.11053	0.7877	0.99072	-0.25627	0.39128	0.94172
EVC2	4	0.15499	0.31654	0.86719	0.11999	0.39128	0.94172
CCL27	4	0.22946	0.158	0.6871	0.11998	0.3913	0.94172
OR4K1	4	-0.10367	0.80905	0.99194	0.11997	0.39138	0.94172
APLNR	4	0.071726	0.577	0.96392	0.11996	0.39145	0.94172
PXT1	4	0.22399	0.16709	0.70158	0.11995	0.39145	0.94172
MPHOSPH8	4	-0.19932	0.55461	0.96269	-0.25611	0.39162	0.94172
OCRL	4	0.20158	0.20895	0.76618	0.1199	0.39171	0.94172
DRAXIN	4	-0.27571	0.40652	0.91528	-0.25604	0.39171	0.94172
LRRC8C	4	0.2097	0.193	0.74612	0.11987	0.39178	0.94172
CDH19	4	0.3394	0.042536	0.35449	0.11985	0.39184	0.94172
CTIF	4	0.18698	0.23868	0.79575	0.11982	0.3919	0.94172
GLRB	4	0.1636	0.29407	0.84675	0.11983	0.3919	0.94172
TAPBPL	4	-0.30054	0.36711	0.894	0.11981	0.39193	0.94172
MGAT4A	4	0.19545	0.22096	0.7765	0.1198	0.39195	0.94172
CYP3A7	4	0.27077	0.10008	0.5611	0.1198	0.39195	0.94172
PRKCG	4	0.14202	0.35181	0.89074	0.11979	0.39195	0.94172
NPY2R	4	-0.083259	0.87432	0.99473	-0.25588	0.39199	0.94172
RPL26L1	4	-0.095876	0.83407	0.99348	-0.25581	0.39209	0.94172
DNTTIP1	4	-0.18787	0.58052	0.96488	-0.25575	0.39213	0.94172
FN3K	4	-0.019939	0.90743	0.99506	0.11974	0.39213	0.94172
LHX3	4	0.1215	0.41254	0.91668	0.11974	0.39215	0.94172
AMPD1	4	0.17235	0.27248	0.8301	0.11973	0.39215	0.94172
ACOT6	4	0.21334	0.1863	0.73619	0.11971	0.39217	0.94172
BIRC7	4	0.0049933	0.81887	0.9922	0.11966	0.3924	0.94172
NOVA2	4	-0.30485	0.36101	0.89233	-0.25562	0.39242	0.94172
KLHDC3	4	0.16836	0.2819	0.83825	0.11963	0.39248	0.94172
OR52K2	4	0.1223	0.41038	0.91646	0.11963	0.39248	0.94172
ARHGAP10	4	-0.012082	0.88011	0.99473	0.11962	0.39251	0.94172
H2AFJ	4	-0.098156	0.82644	0.99274	-0.25559	0.39251	0.94172
FRMD7	4	0.14622	0.33982	0.88394	0.11961	0.39254	0.94172
ZBTB47	4	0.2808	0.088871	0.53204	0.1196	0.39257	0.94172
HMHB1	4	-0.019853	0.90705	0.99506	-0.25551	0.39261	0.94172
MT2A	4	-0.26088	0.43214	0.92241	-0.25549	0.39263	0.94172
HAX1	4	-0.18835	0.57938	0.96473	-0.25545	0.39273	0.94172
CNGA3	4	-0.040276	0.98015	0.99982	-0.25544	0.39276	0.94172
NFE2L2	4	0.31311	0.059394	0.42581	0.11956	0.39278	0.94172
KIAA0040	4	0.18654	0.23976	0.79781	0.11955	0.39279	0.94172
CXorf36	4	0.12059	0.41515	0.917	0.11955	0.39279	0.94172
GABPA	4	-0.62186	0.084811	0.51835	-0.25537	0.39287	0.94176
ARX	4	0.16517	0.2901	0.8437	0.1195	0.39291	0.94176
PARK7	4	-0.28124	0.39769	0.90855	-0.25525	0.39305	0.94182
SDF2L1	4	-0.48237	0.16623	0.70068	-0.25524	0.39307	0.94182
MBD5	4	-0.10274	0.81176	0.9922	-0.25519	0.39314	0.94182
NLRP7	4	0.052268	0.64672	0.97733	0.11939	0.39318	0.94182
RIBC2	4	0.41156	0.015686	0.18529	0.11939	0.39318	0.94182
SCLY	4	-0.09333	0.84244	0.99377	0.11935	0.3933	0.94201
ACTL6B	4	0.086888	0.52429	0.95552	0.11932	0.39343	0.94203
MFAP4	4	-0.36372	0.28208	0.83825	-0.25504	0.39348	0.94203
TSSK6	4	-0.26598	0.42268	0.92055	-0.25503	0.39351	0.94203
DOCK4	4	0.36592	0.030063	0.28587	0.11929	0.39353	0.94203
MAGI3	4	0.26715	0.10429	0.57201	0.11926	0.39364	0.94203
SCNN1D	4	-0.26115	0.43174	0.92241	-0.25495	0.39367	0.94203
ZNF835	4	0.020941	0.7603	0.98835	0.11924	0.39373	0.94203
INSR	4	-0.027923	0.93597	0.99641	0.11923	0.39376	0.94203
PTTG2	4	-0.12209	0.75339	0.98835	-0.25491	0.39378	0.94203
CSNK1D	4	0.013972	0.7857	0.99072	-0.25491	0.39382	0.94203
IL1B	4	0.13606	0.36842	0.89446	0.1192	0.39386	0.94203
OTOS	4	0.034901	0.7084	0.97952	-0.25468	0.39415	0.94237
TAGLN	4	0.057177	0.62874	0.97334	0.1191	0.39416	0.94237
TLR8	4	-0.080555	0.883	0.99493	0.11908	0.39417	0.94237
MEOX1	4	-0.23405	0.48293	0.93964	0.11907	0.39421	0.94237
KRT38	4	-0.20592	0.54	0.96117	-0.25456	0.39429	0.94237
PSPH	4	0.29337	0.076011	0.48982	0.11902	0.39436	0.94237
GLI4	4	-0.06323	0.94028	0.99798	0.11901	0.39442	0.94237
CXorf51B	4	-0.22721	0.49611	0.94481	-0.25447	0.39443	0.94237
WASL	4	0.23642	0.14664	0.66606	0.11898	0.39447	0.94237
CGA	4	0.075668	0.56315	0.96339	0.11896	0.39453	0.94237
ARHGAP40	4	-0.15013	0.67493	0.97939	0.11896	0.39455	0.94237
PLA2G12B	4	-0.27174	0.41278	0.91673	-0.25436	0.39459	0.94237
C1orf27	4	-0.47196	0.17449	0.71859	0.1189	0.39472	0.94246
LRTOMT	4	-0.14161	0.69792	0.97944	-0.2542	0.39478	0.94246
TERF2IP	4	-0.049748	0.98689	0.99982	0.11886	0.3948	0.94246
CARF	4	0.046674	0.66596	0.97912	0.11884	0.39483	0.94246
PPP1R12B	4	-0.028064	0.93648	0.99675	-0.25416	0.39487	0.94246
IFT122	4	0.21746	0.17888	0.7259	0.1188	0.39494	0.94249
SNX22	4	0.062907	0.60776	0.96987	0.11873	0.39512	0.94261
VDAC1	4	-0.42057	0.22068	0.7765	-0.25402	0.39521	0.94261
GEM	4	0.20552	0.20122	0.75463	0.11871	0.39525	0.94261
RP2	4	0.26038	0.1123	0.58918	0.1187	0.39526	0.94261
UNC119B	4	-0.15031	0.67439	0.97939	-0.25396	0.39527	0.94261
ASXL3	4	0.061932	0.6112	0.97069	0.11869	0.39528	0.94261
CACNG8	4	0.12587	0.39924	0.91003	0.11867	0.39535	0.94264
FAM69A	4	-0.23333	0.48445	0.94068	-0.25385	0.39544	0.94264
TNFSF18	4	0.25085	0.12526	0.62441	0.11862	0.39547	0.94264
GNB3	4	0.017602	0.77241	0.98931	0.11862	0.39549	0.94264
ZNF248	4	0.10073	0.47739	0.93838	0.11859	0.39556	0.94269
KRTAP19-5	4	0.17568	0.26448	0.82171	0.11851	0.39596	0.94339
DIRAS2	4	0.17704	0.26116	0.81889	0.1185	0.39599	0.94339
SLAMF9	4	0.27429	0.096071	0.55386	0.1185	0.39601	0.94339
C4orf19	4	0.094836	0.49631	0.94491	0.11848	0.39606	0.94339
DNAJB1	4	-0.71124	0.053921	0.40368	-0.25329	0.39636	0.94384
ASB2	4	0.060259	0.61733	0.97131	0.1184	0.39638	0.94384
DSTN	4	0.11109	0.44454	0.92705	-0.25328	0.39639	0.94384
COMMD10	4	-0.23004	0.49078	0.94236	-0.25326	0.39647	0.94384
LY6G6F	4	-0.012345	0.88105	0.99473	-0.25325	0.3965	0.94384
CD93	4	0.093557	0.50059	0.94628	0.11833	0.39654	0.94384
ARHGEF4	4	0.14088	0.35492	0.89141	0.11829	0.39675	0.94421
DUSP23	4	0.0072728	0.81051	0.9922	0.11826	0.39683	0.94421
B3GNTL1	4	-0.048777	0.99031	0.99982	0.11826	0.39684	0.94421
FBXL15	4	0.20401	0.20424	0.75946	0.11822	0.39699	0.94444
GNAI2	4	0.014054	0.78549	0.99072	0.11819	0.39706	0.94447
OGN	4	-0.037369	0.96948	0.99982	0.11814	0.39721	0.94447
UGT2B28	4	0.16508	0.29031	0.84385	0.11814	0.39722	0.94447
IL21R	4	0.012066	0.7927	0.99072	0.11814	0.39722	0.94447
RIC8A	4	-0.76079	0.041856	0.35165	0.11812	0.39725	0.94447
SP9	4	-0.10331	0.81	0.9922	0.1181	0.39732	0.94453
IGSF3	4	-0.0021612	0.84412	0.99377	0.11808	0.39738	0.94456
MAP10	4	0.20817	0.1958	0.7497	0.11804	0.39758	0.94487
RASL11B	4	0.086629	0.52514	0.95558	0.11801	0.39767	0.94487
CALML6	4	0.038	0.69705	0.97939	-0.25278	0.39768	0.94487
FGF23	4	0.103	0.46963	0.93483	0.11798	0.39774	0.94487
NIPAL3	4	-0.019824	0.90697	0.99506	0.11796	0.3978	0.94487
MON1A	4	0.06532	0.59945	0.96921	-0.25269	0.39785	0.94487
GCFC2	4	-0.029389	0.94112	0.99798	0.11793	0.39793	0.94487
GBP7	4	0.11756	0.42429	0.92152	0.11787	0.39809	0.94487
OR8D2	4	0.15496	0.31656	0.86719	0.11786	0.39813	0.94487
NEFM	4	-0.038195	0.97236	0.99982	0.11785	0.3982	0.94487
TPMT	4	0.0079232	0.80808	0.99192	0.11783	0.39824	0.94487
PXDN	4	-0.048282	0.9921	0.99982	0.11782	0.39825	0.94487
PTPN13	4	0.43598	0.01082	0.14441	0.11781	0.39826	0.94487
ABHD17B	4	0.26705	0.1044	0.57201	0.11781	0.39826	0.94487
ATXN7	4	-0.24889	0.45385	0.92997	0.1178	0.39829	0.94487
C2orf16	4	0.036927	0.70132	0.97944	0.11779	0.39833	0.94487
POFUT2	4	0.047783	0.66232	0.97886	0.11777	0.39839	0.94487
NMNAT1	4	0.21729	0.17917	0.72612	-0.25235	0.39841	0.94487
KRTAP10-7	4	-0.13383	0.71944	0.98148	0.11773	0.39848	0.94487
SLC29A4	4	0.14785	0.3351	0.87851	0.11772	0.3985	0.94487
FIBCD1	4	-0.17059	0.6224	0.97197	0.1177	0.39862	0.94492
CELA1	4	-0.13282	0.72226	0.9818	-0.25227	0.39864	0.94492
PRM3	4	0.10577	0.4608	0.93065	0.11768	0.3987	0.94492
FGFBP2	4	-0.1089	0.79263	0.99072	0.11766	0.39872	0.94492
TYMSOS	4	0.29778	0.071899	0.476	0.11759	0.39898	0.94492
AARSD1	4	0.0024981	0.82777	0.99274	0.11758	0.399	0.94492
CRLS1	4	-0.85317	0.026935	0.26577	-0.25208	0.39902	0.94492
RRNAD1	4	-0.27199	0.41239	0.91668	-0.25207	0.39903	0.94492
LDHAL6A	4	0.44274	0.009606	0.13285	0.11757	0.39904	0.94492
ZFHX2	4	-0.2438	0.46315	0.93213	-0.25205	0.39907	0.94492
RAB40B	4	-0.21106	0.52942	0.95656	-0.25205	0.39907	0.94492
CLTB	4	0.093719	0.50002	0.94628	0.11753	0.39912	0.94493
SUSD1	4	-0.12115	0.75585	0.98835	0.1175	0.39925	0.94509
PTCD2	4	-0.26583	0.42296	0.92057	-0.2519	0.39946	0.94509
MBD2	4	-0.55039	0.1201	0.61162	-0.25189	0.39946	0.94509
TMA7	4	-0.40833	0.2326	0.78988	-0.25186	0.39948	0.94509
ANXA4	4	0.0099676	0.80057	0.99192	0.11739	0.39953	0.94509
SLC7A14	4	0.092268	0.50544	0.94996	0.11737	0.39956	0.94509
SEMA4F	4	-0.29662	0.373	0.89595	0.11735	0.39963	0.94509
NAF1	4	-0.38069	0.26207	0.82046	-0.25172	0.39964	0.94509
TMEM53	4	0.087103	0.52363	0.95552	-0.25172	0.39968	0.94509
SH3D19	4	0.28092	0.088725	0.53204	0.11734	0.39969	0.94509
ZXDA	4	-0.42834	0.21293	0.76746	-0.2516	0.39999	0.94514
LY86	4	0.0083092	0.80662	0.99192	0.11724	0.40008	0.94514
IFNA14	4	-0.30793	0.35655	0.89141	-0.2515	0.40012	0.94514
DEK	4	-0.036399	0.9661	0.99982	0.11717	0.40022	0.94514
DIO3	4	0.075059	0.56555	0.9636	0.11717	0.40022	0.94514
KIAA1191	4	0.24036	0.14057	0.65564	0.11713	0.40026	0.94514
HSD17B14	4	0.15934	0.30497	0.85775	0.11714	0.40026	0.94514
CCNC	4	-0.9219	0.019547	0.21385	-0.25135	0.40043	0.94514
MEMO1	4	0.093613	0.5004	0.94628	0.11705	0.40053	0.94514
CDC42SE1	4	-0.015059	0.89062	0.99506	-0.25123	0.40055	0.94514
GPR37L1	4	-0.101	0.81729	0.9922	0.11703	0.40064	0.94514
PPFIA4	4	0.035045	0.7078	0.97952	0.11701	0.40067	0.94514
CYP51A1	4	0.29068	0.078397	0.49649	-0.25112	0.40069	0.94514
ZNF664-FAM101A	4	-0.15495	0.66165	0.97886	0.11699	0.40074	0.94514
ERAP1	4	0.10723	0.45619	0.93025	0.11698	0.40076	0.94514
QKI	4	0.18707	0.23839	0.7956	0.11698	0.40077	0.94514
ZNF883	4	0.14485	0.34382	0.88667	0.11698	0.40077	0.94514
EXOC8	4	-0.25592	0.44111	0.92445	-0.25108	0.40077	0.94514
NAAA	4	-0.085164	0.86812	0.99445	0.11694	0.40083	0.94514
METRNL	4	-0.01736	0.8988	0.99506	0.11694	0.40083	0.94514
ARHGEF38	4	-0.011692	0.87873	0.99473	-0.25105	0.40085	0.94514
GOLGA7	4	0.28631	0.083012	0.51082	0.11694	0.40086	0.94514
H2AFB1	4	-0.12658	0.74048	0.98572	-0.25098	0.40095	0.94514
WDR63	4	-0.1721	0.61869	0.97131	-0.25097	0.40096	0.94514
IFNL3	4	-0.16706	0.63097	0.97379	0.1169	0.40103	0.94514
PDE4B	4	0.021859	0.75679	0.98835	0.11687	0.40108	0.94514
ACCSL	4	0.13321	0.37715	0.89818	0.11687	0.40108	0.94514
SARM1	4	-0.27425	0.40871	0.91642	-0.25086	0.40109	0.94514
RNF219	4	0.054271	0.63905	0.97511	0.11682	0.40123	0.94525
CCDC157	4	-0.39172	0.25033	0.80749	-0.25078	0.40123	0.94525
SLC5A5	4	-0.18634	0.58427	0.96554	-0.25072	0.40133	0.94529
PLEKHG7	4	0.050789	0.65194	0.97733	0.11678	0.40141	0.94529
ZNF425	4	-0.33751	0.31487	0.86456	0.11675	0.40149	0.94529
CTSF	4	0.063103	0.60712	0.96987	0.11676	0.40149	0.94529
OR52B2	4	0.21494	0.18353	0.73198	0.11675	0.40151	0.94529
UVRAG	4	-0.16902	0.62632	0.97256	-0.25058	0.40155	0.94529
SETD2	4	-0.66938	0.066353	0.45455	-0.25048	0.40175	0.94557
SLC12A2	4	0.011663	0.79414	0.99108	0.11667	0.40177	0.94557
SRSF9	4	-0.40101	0.24027	0.79792	-0.25039	0.40188	0.94563
PTCHD3	4	0.20678	0.19867	0.75297	0.11661	0.40196	0.94563
KIAA1715	4	0.1377	0.3641	0.89344	0.11659	0.40199	0.94563
BEND6	4	0.30372	0.066635	0.45581	0.11658	0.40203	0.94563
CTNND2	4	0.20685	0.19854	0.75275	0.11656	0.40204	0.94563
ARHGEF5	4	-0.25814	0.43705	0.92241	-0.2502	0.40221	0.94591
CFH	4	0.28631	0.083012	0.51082	0.11649	0.40233	0.94594
USP18	4	-0.072226	0.91051	0.99536	0.11648	0.40235	0.94594
TESK2	4	-0.052251	0.97855	0.99982	-0.25002	0.40247	0.94594
EXPH5	4	0.17625	0.26315	0.821	0.11643	0.40251	0.94594
ACP5	4	0.16207	0.29816	0.85152	0.11641	0.40253	0.94594
MCFD2	4	0.080235	0.54722	0.96228	0.1164	0.40254	0.94594
SUB1	4	-0.020628	0.9098	0.99506	-0.24996	0.4026	0.94594
SCAPER	4	-0.084015	0.87183	0.99473	0.11639	0.40262	0.94594
RAB3A	4	0.40531	0.017088	0.19487	0.11633	0.40281	0.94599
CCND2	4	0.23197	0.15368	0.67898	0.11632	0.40283	0.94599
HLA-DQA1	4	0.27719	0.092764	0.54407	0.11632	0.40286	0.94599
GUCD1	4	-0.055206	0.96841	0.99982	0.11631	0.40288	0.94599
PRR5L	4	0.10357	0.46784	0.93377	0.11629	0.40293	0.94599
LRRC6	4	0.076467	0.5603	0.96284	0.11627	0.40299	0.94599
GABARAPL2	4	-0.14189	0.69716	0.97939	-0.24977	0.403	0.94599
ISL2	4	0.13969	0.35855	0.89233	0.11626	0.40303	0.94599
COL7A1	4	-0.37772	0.26545	0.82233	-0.24974	0.40311	0.94599
THNSL1	4	0.17809	0.25875	0.8158	0.11621	0.40316	0.94599
EGLN2	4	0.11033	0.44669	0.92733	-0.24968	0.40321	0.94599
LRIT3	4	-0.066581	0.92916	0.99583	-0.2496	0.40333	0.94599
KLB	4	0.11786	0.42315	0.92057	0.11617	0.40334	0.94599
SNX1	4	0.043822	0.67654	0.97939	0.11617	0.40335	0.94599
ATP8B2	4	-0.21246	0.52664	0.95575	-0.24952	0.40356	0.94599
GPR158	4	0.051938	0.64775	0.97733	-0.24947	0.40367	0.94599
KCNG2	4	0.057529	0.62754	0.97286	0.11606	0.40369	0.94599
LTBP2	4	-0.13267	0.72267	0.9818	-0.24942	0.40377	0.94599
CABP2	4	0.1156	0.43052	0.92241	0.11604	0.40379	0.94599
SSNA1	4	-0.11538	0.77342	0.98931	0.11602	0.40387	0.94599
TMEM201	4	-0.080377	0.88353	0.99493	0.116	0.40394	0.94599
TSPYL4	4	-0.020019	0.90783	0.99506	0.11599	0.40396	0.94599
ENPEP	4	-0.0057713	0.8576	0.99377	0.11596	0.40408	0.94599
CLIC3	4	-0.065618	0.93237	0.99608	0.11596	0.40409	0.94599
TRIM13	4	-0.15615	0.65872	0.97829	0.11596	0.40409	0.94599
TCF19	4	0.21989	0.17446	0.71859	0.11595	0.40416	0.94599
SPATA31C1	4	0.6338	0.00031392	0.012793	0.11592	0.4042	0.94599
UCHL1	4	0.24962	0.12707	0.62722	0.11591	0.40422	0.94599
HTR7	4	-0.065544	0.93266	0.99608	-0.24914	0.40429	0.94599
TIMM10B	4	0.19397	0.22405	0.78021	0.11588	0.40435	0.94599
GAGE1	4	-0.49958	0.15312	0.6784	-0.24911	0.40436	0.94599
STIP1	4	-0.61579	0.087051	0.52694	-0.24911	0.40436	0.94599
ACSBG2	4	0.0072651	0.81055	0.9922	-0.24909	0.40438	0.94599
C3orf38	4	0.34169	0.04126	0.34795	0.11582	0.40456	0.94599
GFM2	4	-0.54241	0.12489	0.6234	-0.24899	0.40457	0.94599
METTL13	4	-0.086006	0.86544	0.99436	-0.24889	0.40472	0.94599
CCR4	4	0.12974	0.38784	0.90466	0.11574	0.40479	0.94599
PLEKHH2	4	-0.075085	0.90123	0.99506	0.11574	0.4048	0.94599
SEC61B	4	-0.64355	0.075854	0.48914	-0.24877	0.40494	0.94599
ILDR2	4	0.19251	0.22716	0.78372	0.11572	0.40498	0.94599
RNASE2	4	0.26549	0.1063	0.57727	0.1157	0.40499	0.94599
FAM109A	4	-0.075074	0.90124	0.99506	0.11569	0.40502	0.94599
NDUFA3	4	-0.29082	0.38186	0.90138	-0.2487	0.40503	0.94599
EXTL2	4	-0.035408	0.96275	0.99982	-0.24866	0.40509	0.94599
LSP1	4	-0.17645	0.60772	0.96987	0.11566	0.4051	0.94599
HSFY1	4	0.34255	0.040831	0.34546	0.11564	0.40513	0.94599
TMEM170A	4	0.10271	0.47065	0.93548	0.11563	0.40515	0.94599
2013-03-03	4	0.13495	0.37181	0.89578	0.11563	0.40516	0.94599
PLAC9	4	-0.42827	0.21302	0.76746	-0.2486	0.40519	0.94599
OR56A3	4	0.08743	0.52249	0.9554	-0.24858	0.40521	0.94599
SPIRE2	4	0.19658	0.2187	0.7744	0.11561	0.40524	0.94599
ZNF747	4	-0.0999	0.82062	0.99274	-0.24855	0.40526	0.94599
EHD2	4	-0.18809	0.57997	0.9648	0.11559	0.40526	0.94599
FAM221B	4	0.12588	0.39924	0.91003	0.11555	0.40537	0.94599
ANO3	4	0.1164	0.42792	0.92241	0.11554	0.40539	0.94599
PCSK7	4	0.45872	0.0075865	0.11426	0.11553	0.40541	0.94599
SAFB	4	-0.46041	0.18419	0.73279	-0.24825	0.40573	0.94638
PTGIR	4	0.039339	0.69237	0.97939	0.11544	0.40577	0.94638
HNRNPM	4	-0.57432	0.10711	0.57804	-0.24822	0.40578	0.94638
FBXO11	4	0.25558	0.11883	0.60841	-0.24822	0.40578	0.94638
TYW5	4	0.15365	0.31997	0.87027	0.11541	0.40588	0.94651
DES	4	-0.10044	0.81896	0.9922	0.11537	0.40602	0.94671
SYDE1	4	0.13668	0.36678	0.894	0.11529	0.40636	0.94692
C18orf65	4	0.090992	0.50958	0.95028	0.11528	0.40638	0.94692
C19orf66	4	-0.069196	0.92118	0.99552	0.11526	0.40646	0.94692
C15orf41	4	-0.19352	0.56766	0.9636	-0.24785	0.40648	0.94692
HIST1H2AB	4	-0.26966	0.41643	0.9177	-0.24779	0.40653	0.94692
PHKA1	4	0.32497	0.051222	0.39326	0.1152	0.40667	0.94692
LAG3	4	0.046922	0.6652	0.97912	0.1152	0.40669	0.94692
PORCN	4	0.00070407	0.83411	0.99348	0.11518	0.40673	0.94692
TAS2R39	4	0.12811	0.39262	0.90636	0.11518	0.40673	0.94692
FCGR3A	4	-0.18109	0.59659	0.96852	-0.24769	0.40679	0.94692
SP6	4	-0.39226	0.24979	0.80686	0.11517	0.4068	0.94692
CNOT6	4	-0.28946	0.38419	0.90181	0.11516	0.40682	0.94692
CREBL2	4	0.12643	0.39744	0.9082	0.11515	0.40686	0.94692
RHBG	4	-0.024696	0.92439	0.99554	-0.24763	0.40689	0.94692
RIOK3	4	-0.11117	0.78567	0.99072	-0.24762	0.40692	0.94692
CALY	4	0.043742	0.67675	0.97939	-0.24761	0.40693	0.94692
PRKAB1	4	0.1035	0.46803	0.93395	0.11511	0.40695	0.94692
CAMK2D	4	0.14887	0.33231	0.87696	-0.24755	0.40708	0.94712
ZADH2	4	-0.12043	0.75819	0.98835	0.11503	0.40715	0.94713
OR2L8	4	-0.0071979	0.86278	0.99377	-0.2475	0.40719	0.94713
ZNF320	4	0.081181	0.54377	0.9613	0.115	0.40727	0.94721
TTC9C	4	-0.37038	0.27398	0.83121	-0.24734	0.4075	0.9473
PCSK1	4	0.02451	0.7464	0.98788	0.11489	0.40766	0.9473
C2orf54	4	-0.01235	0.88108	0.99473	0.11484	0.40779	0.9473
CASP4	4	-0.00014065	0.83683	0.99372	-0.24711	0.40798	0.9473
PTGES2	4	-0.17783	0.60424	0.96987	-0.2471	0.40803	0.9473
OR11H4	4	-0.045552	0.99866	0.99985	-0.2471	0.40804	0.9473
ADCYAP1R1	4	0.060633	0.6161	0.97131	0.11476	0.40805	0.9473
LCP2	4	0.12759	0.39389	0.90639	0.11474	0.40809	0.9473
MAPKAP1	4	-0.51139	0.14461	0.66296	-0.24699	0.40816	0.9473
PKN2	4	0.015202	0.78113	0.98931	-0.24697	0.40818	0.9473
MFSD12	4	-0.56358	0.11275	0.59057	-0.24695	0.40824	0.9473
KLF8	4	0.067932	0.59015	0.96723	0.11469	0.40826	0.9473
TOR1AIP2	4	-0.14653	0.68449	0.97939	-0.24693	0.40827	0.9473
RBFOX1	4	0.13614	0.3682	0.89446	0.11468	0.40828	0.9473
AARD	4	-0.30673	0.35828	0.89233	0.11468	0.40828	0.9473
GLT8D2	4	-0.011506	0.87815	0.99473	0.11466	0.4083	0.9473
ADAM10	4	-0.20428	0.54336	0.9613	-0.24688	0.40833	0.9473
ATE1	4	0.049099	0.65781	0.97796	-0.24688	0.40833	0.9473
CCDC37	4	-0.15175	0.67007	0.97912	0.11465	0.40834	0.9473
SZT2	4	-0.37594	0.26739	0.82455	-0.24687	0.40834	0.9473
DDHD1	4	0.033743	0.71235	0.98051	0.11464	0.40835	0.9473
WDFY2	4	0.39188	0.020531	0.22169	0.1146	0.40852	0.94751
MAMDC4	4	-0.15534	0.66063	0.97886	0.11459	0.40854	0.94751
PTPN4	4	0.09743	0.48814	0.94236	0.11455	0.40862	0.94759
DTX1	4	0.1846	0.24397	0.80244	0.11452	0.40871	0.9476
DEFB124	4	0.25054	0.12575	0.62514	0.11452	0.40873	0.9476
MSMB	4	0.17996	0.25455	0.81053	-0.24657	0.40896	0.94762
KDM5A	4	-0.079875	0.88542	0.99506	-0.24656	0.40896	0.94762
ATAT1	4	0.1016	0.47451	0.93729	-0.24657	0.40896	0.94762
MYBPC2	4	0.50754	0.0034741	0.067411	0.11444	0.409	0.94762
GSK3B	4	0.30563	0.065003	0.44884	0.1144	0.40915	0.94762
IL18	4	0.27403	0.096322	0.55386	0.1144	0.40915	0.94762
IL34	4	0.16406	0.29289	0.84473	0.11439	0.40916	0.94762
NAA40	4	0.011969	0.79306	0.99084	0.11438	0.40922	0.94762
ALPI	4	0.063518	0.60576	0.96987	0.11437	0.40924	0.94762
UBE2K	4	-0.27212	0.41222	0.91668	0.11436	0.40926	0.94762
C9orf156	4	0.16556	0.28913	0.84301	0.11435	0.40928	0.94762
FOXP3	4	0.11744	0.42481	0.92173	0.11431	0.4094	0.94773
GRASP	4	-0.016496	0.89558	0.99506	0.1143	0.40943	0.94773
REEP5	4	0.1449	0.34367	0.88645	0.11424	0.40962	0.94796
MAP1LC3B	4	0.26739	0.104	0.5711	0.1142	0.40972	0.94796
FNDC8	4	0.22628	0.16341	0.69635	0.11417	0.4098	0.94796
RNF4	4	-0.50643	0.14828	0.66936	-0.24597	0.40984	0.94796
ZNF195	4	0.10605	0.45981	0.93065	0.11417	0.40985	0.94796
ACSM2A	4	-0.050807	0.98358	0.99982	0.11416	0.40988	0.94796
CACNA2D4	4	0.18717	0.2382	0.79553	0.11413	0.40997	0.94796
EIF1AY	4	0.23275	0.15245	0.67703	0.11413	0.40997	0.94796
TIGIT	4	0.12254	0.40957	0.91646	0.11413	0.40997	0.94796
LGALS9C	4	-0.41738	0.22394	0.78021	-0.24587	0.41006	0.94803
CELF1	4	-0.21509	0.52135	0.95501	-0.2458	0.41021	0.94815
RAET1L	4	-0.44803	0.19506	0.74894	-0.24575	0.41028	0.94815
CAMKV	4	0.067024	0.59333	0.96837	0.11403	0.41033	0.94815
BEST4	4	0.038516	0.69518	0.97939	0.11402	0.41037	0.94815
SLC22A7	4	0.23477	0.1491	0.67086	0.11401	0.4104	0.94815
PGLS	4	-0.42495	0.2164	0.77182	-0.24568	0.41044	0.94815
MYCBPAP	4	-0.019568	0.90611	0.99506	0.11398	0.41051	0.94815
CSRNP2	4	-0.12156	0.75475	0.98835	-0.24557	0.41067	0.94815
PRDM11	4	-0.18377	0.59008	0.96723	-0.24555	0.4107	0.94815
RBM15B	4	0.07276	0.57318	0.96377	0.11392	0.41073	0.94815
C18orf63	4	0.081157	0.54388	0.9613	0.1139	0.41081	0.94815
DGUOK	4	0.048787	0.65902	0.97847	0.1139	0.41081	0.94815
C17orf98	4	-0.32606	0.33019	0.87615	-0.24543	0.41087	0.94815
USP31	4	-0.055239	0.96822	0.99982	-0.24541	0.4109	0.94815
NIN	4	0.14014	0.35707	0.89141	0.11386	0.41097	0.94815
PAGE3	4	0.18698	0.23868	0.79575	0.11384	0.41103	0.94815
FGD4	4	0.25179	0.12403	0.62172	-0.24532	0.41103	0.94815
TMX3	4	0.23598	0.14738	0.66796	0.11384	0.41104	0.94815
PAPD7	4	0.33011	0.047936	0.38048	0.11383	0.41105	0.94815
CCBL2	4	0.49402	0.0043217	0.07782	0.11375	0.41134	0.94819
MYOZ1	4	0.025028	0.74443	0.98718	0.11374	0.41136	0.94819
KRTAP9-6	4	0.11875	0.42051	0.91997	0.11375	0.41136	0.94819
PCCB	4	0.072886	0.57286	0.96377	0.1137	0.4115	0.94819
TMEM47	4	0.13209	0.38054	0.9004	0.11368	0.41153	0.94819
METTL20	4	0.063766	0.60493	0.96987	0.11368	0.41153	0.94819
RMND5B	4	0.062739	0.60835	0.96987	0.11365	0.41165	0.94819
DIP2A	4	0.21804	0.1777	0.72356	0.11363	0.41173	0.94819
OR11A1	4	0.15291	0.32181	0.87159	-0.24493	0.41177	0.94819
PGLYRP4	4	-0.086967	0.86235	0.99377	0.11362	0.41179	0.94819
ZSCAN4	4	0.2588	0.11448	0.59613	0.11361	0.4118	0.94819
DEGS2	4	0.043137	0.67904	0.97939	0.11361	0.4118	0.94819
CRIP3	4	0.16357	0.29412	0.84675	-0.24487	0.41186	0.94819
NELL2	4	0.043191	0.67879	0.97939	-0.24483	0.4119	0.94819
CSPG5	4	0.13378	0.37548	0.8974	0.11356	0.41195	0.94819
PPP1R17	4	0.14918	0.33132	0.87628	0.11356	0.41196	0.94819
DEFB4A	4	-0.1821	0.594	0.96837	-0.24477	0.41202	0.94819
CDKL5	4	0.16659	0.28639	0.84082	0.11354	0.41203	0.94819
PSTK	4	-0.030549	0.94535	0.99899	-0.24475	0.41208	0.94819
RBAK-RBAKDN	4	-0.31368	0.3482	0.88856	-0.24475	0.41208	0.94819
VCPKMT	4	-0.089115	0.85569	0.99377	-0.24473	0.41211	0.94819
KCNJ16	4	0.18355	0.24629	0.80496	0.11347	0.41224	0.94839
TMEFF1	4	-0.080843	0.88216	0.99491	-0.24463	0.41231	0.94842
CCR5	4	0.040225	0.68922	0.97939	0.1134	0.41249	0.94874
HIST1H2BE	4	-0.3105	0.35279	0.89141	-0.24438	0.41269	0.94908
CYP2A7	4	0.050306	0.65343	0.97733	0.1133	0.41281	0.94911
TAT	4	-0.076592	0.89604	0.99506	0.1133	0.41282	0.94911
ALDH7A1	4	-0.21755	0.51627	0.95357	-0.24424	0.41296	0.94911
CSF2RB	4	0.034907	0.70839	0.97952	0.11324	0.413	0.94911
TAPT1	4	0.038064	0.69683	0.97939	0.11319	0.4131	0.94911
ARRDC2	4	-0.017667	0.89983	0.99506	0.11319	0.4131	0.94911
SOX18	4	-0.013465	0.88515	0.99506	0.11317	0.4132	0.94911
GRK7	4	-0.22815	0.49441	0.94373	0.11313	0.41337	0.94911
BAG2	4	-0.31691	0.343	0.88568	-0.24403	0.41341	0.94911
ZNF510	4	0.4054	0.017067	0.19475	0.11311	0.41341	0.94911
TRAT1	4	0.045797	0.66894	0.97912	0.11308	0.41348	0.94911
FAM19A1	4	0.18147	0.25112	0.80822	0.11307	0.41354	0.94911
RARRES2	4	-0.097586	0.82854	0.99274	-0.24394	0.41361	0.94911
C2orf48	4	0.18945	0.23346	0.79047	0.11304	0.41365	0.94911
ITGBL1	4	0.15618	0.31334	0.86317	0.11302	0.41368	0.94911
CD46	4	0.27348	0.097023	0.55571	-0.24386	0.41378	0.94911
GLP2R	4	0.10735	0.45575	0.92997	0.11299	0.41379	0.94911
ZIM3	4	0.10393	0.46667	0.93377	0.11298	0.41383	0.94911
FBXL16	4	-0.07677	0.89537	0.99506	-0.24383	0.41384	0.94911
MYH6	4	-0.2134	0.52468	0.95558	-0.24381	0.41385	0.94911
ZNF506	4	-0.31358	0.34841	0.8886	-0.24381	0.41385	0.94911
B3GNT4	4	-0.17768	0.60467	0.96987	-0.24379	0.4139	0.94911
NIPA1	4	-0.048649	0.99079	0.99982	0.11296	0.41394	0.94911
ATP10D	4	0.18787	0.23666	0.79323	0.11294	0.41399	0.94911
CLCN5	4	0.24363	0.13595	0.64524	0.11293	0.41403	0.94911
AGK	4	-0.30395	0.36232	0.89233	-0.24372	0.41405	0.94911
SERPINF1	4	0.011191	0.79584	0.99137	0.11291	0.41408	0.94911
ADAT2	4	-0.57438	0.10709	0.57804	-0.24364	0.41413	0.94911
IL36G	4	0.33322	0.04623	0.37314	0.11289	0.41415	0.94911
GPR146	4	-0.06716	0.92735	0.99566	0.11285	0.41437	0.9495
PDE7B	4	0.20943	0.19349	0.74711	0.11279	0.41451	0.94972
DACT2	4	0.16431	0.29231	0.84458	0.11273	0.41476	0.95004
PPP1R3E	4	0.27053	0.10039	0.56175	0.11272	0.41479	0.95004
RFWD2	4	0.06531	0.59948	0.96921	-0.2433	0.41484	0.95004
TIMP2	4	-0.083077	0.87485	0.99473	0.11271	0.41485	0.95004
WFDC1	4	-0.098939	0.8239	0.99274	-0.24324	0.415	0.95017
GDPD2	4	0.20133	0.20937	0.76618	0.11265	0.41508	0.95017
DEFB135	4	0.21547	0.18255	0.73008	-0.24312	0.41516	0.95017
SPANXA1	4	-0.087703	0.86014	0.99377	-0.24311	0.41523	0.95017
NUP50	4	-0.26872	0.41798	0.91842	-0.24306	0.41526	0.95017
TOLLIP	4	-0.20109	0.55067	0.96269	-0.2431	0.41526	0.95017
KLHL41	4	0.10998	0.44776	0.9276	0.11259	0.41527	0.95017
KIF14	4	-0.24726	0.45682	0.93045	-0.24303	0.41536	0.95017
BCL2L15	4	0.04635	0.667	0.97912	0.11255	0.41537	0.95017
NAT16	4	-0.1041	0.80773	0.99192	0.11253	0.41544	0.95017
LCE3E	4	-0.39559	0.24613	0.80496	-0.24299	0.41546	0.95017
CUX1	4	0.14232	0.35092	0.89023	0.11247	0.41565	0.95034
EGFL8	4	0.0030009	0.82601	0.99274	0.11244	0.41577	0.95034
SREK1IP1	4	0.20811	0.19589	0.7497	0.11243	0.41579	0.95034
RAD51C	4	-1.5959	0.00059645	0.01993	-0.24284	0.4158	0.95034
SYNPO2	4	0.052677	0.64516	0.97705	0.11236	0.41596	0.95034
FASTK	4	-0.051866	0.97993	0.99982	0.11236	0.41598	0.95034
INO80E	4	0.02962	0.72739	0.98232	-0.24272	0.41602	0.95034
SYNE3	4	-0.010022	0.87319	0.99473	0.11233	0.41607	0.95034
CBX8	4	0.20483	0.20248	0.75619	0.11231	0.41618	0.95034
ASB7	4	0.42886	0.012044	0.1545	0.11231	0.41618	0.95034
RALGAPB	4	-0.40076	0.24043	0.79823	-0.24265	0.41618	0.95034
SMARCD3	4	-0.23653	0.47766	0.93838	0.1123	0.4162	0.95034
PRKCB	4	-0.13625	0.71281	0.98051	-0.2426	0.41623	0.95034
CAMK1G	4	-0.14075	0.70038	0.97944	-0.24256	0.41629	0.95034
ZNF713	4	0.10553	0.46138	0.93065	0.11223	0.41644	0.95034
SULT2B1	4	-0.0052869	0.85577	0.99377	0.11221	0.41648	0.95034
C16orf92	4	0.23456	0.14945	0.6716	0.11222	0.41648	0.95034
MLF2	4	-0.033749	0.95683	0.99982	0.11219	0.41653	0.95034
ZAR1	4	0.078747	0.55248	0.96269	0.11218	0.41654	0.95034
BLM	4	-0.29309	0.37841	0.89896	-0.24241	0.41656	0.95034
H3F3B	4	-0.52242	0.13755	0.6493	-0.2423	0.41666	0.95034
GPATCH2L	4	-0.13493	0.71655	0.98054	-0.24229	0.4167	0.95034
HIST1H4D	4	-0.45404	0.1896	0.74137	-0.24229	0.4167	0.95034
RNASE12	4	0.016956	0.77487	0.98931	-0.24228	0.41672	0.95034
SERPINB6	4	0.38855	0.021723	0.23089	0.1121	0.4169	0.95063
C9orf142	4	-0.054755	0.96994	0.99982	0.11206	0.41706	0.95088
WBP4	4	-0.13562	0.71473	0.98051	-0.24208	0.41713	0.95093
WARS2	4	-0.29526	0.37503	0.8974	-0.24201	0.4173	0.95111
APOL6	4	0.2039	0.20442	0.75967	0.11197	0.41731	0.95111
WNT2B	4	0.25123	0.12477	0.6234	0.11196	0.41737	0.95114
MAPK11	4	-0.084078	0.8717	0.99473	0.11194	0.41743	0.95117
IL10RA	4	-0.026126	0.92938	0.99587	0.11188	0.41761	0.95135
PGPEP1	4	0.11065	0.44578	0.92707	0.11188	0.41761	0.95135
TMEM55A	4	0.26316	0.1089	0.58298	0.11182	0.41781	0.95157
SOS1	4	-0.42886	0.21257	0.76746	-0.24178	0.41782	0.95157
EFCAB5	4	0.047076	0.66468	0.97912	0.11179	0.41791	0.95157
SAPCD2	4	0.06921	0.5854	0.96599	0.11179	0.41791	0.95157
CUX2	4	-0.1344	0.71794	0.98054	0.11178	0.41796	0.95157
PER3	4	0.12852	0.39152	0.90636	0.11175	0.41806	0.95169
SIDT1	4	-0.036224	0.96547	0.99982	0.11169	0.41823	0.95189
ABCG8	4	-0.21212	0.52717	0.95575	0.11165	0.4183	0.95189
ZDHHC3	4	0.077979	0.5552	0.96269	0.11161	0.41842	0.95189
GGTLC2	4	-0.28393	0.39324	0.90639	-0.24145	0.41845	0.95189
MMAB	4	0.15825	0.30792	0.8588	0.11159	0.41848	0.95189
CCDC14	4	0.11563	0.43041	0.92241	0.1116	0.41848	0.95189
C2orf44	4	-0.28973	0.38375	0.90161	0.11156	0.41857	0.95189
PTX3	4	0.029447	0.72799	0.98232	-0.2414	0.41857	0.95189
PFKFB1	4	-0.0057196	0.85735	0.99377	0.11153	0.41873	0.95189
MIDN	4	-0.23509	0.48069	0.93838	0.11153	0.41873	0.95189
A4GALT	4	-0.011736	0.87885	0.99473	0.11153	0.41873	0.95189
SEMA4A	4	-0.032152	0.9512	0.99971	0.11151	0.41878	0.95189
MUC5B	4	-0.10529	0.8038	0.99192	0.11149	0.41884	0.95189
TRMT12	4	-0.25683	0.43943	0.92376	-0.24128	0.41885	0.95189
PUS10	4	-0.11859	0.76355	0.98889	-0.24122	0.41892	0.95194
MCF2L2	4	0.18077	0.25282	0.80918	0.11142	0.41908	0.95212
HEXDC	4	-0.073149	0.90753	0.99506	0.11141	0.4191	0.95212
CDC42SE2	4	0.10697	0.45711	0.93045	-0.24109	0.41926	0.95239
C9orf116	4	-0.33432	0.3189	0.86968	-0.24099	0.41949	0.95245
ARNT	4	0.30989	0.061644	0.43621	0.11128	0.41956	0.95245
RBMXL1	4	0.2561	0.11809	0.60688	0.11128	0.41958	0.95245
SWAP70	4	0.097361	0.48835	0.94236	0.11126	0.41963	0.95245
HTRA3	4	0.17999	0.25451	0.81053	0.11126	0.41963	0.95245
SLC18A3	4	0.41656	0.014535	0.17528	0.11125	0.41966	0.95245
DHCR7	4	0.064574	0.6019	0.96987	0.11123	0.41969	0.95245
HPS1	4	-0.29197	0.37996	0.90038	-0.24089	0.41974	0.95245
VWA2	4	0.061014	0.61459	0.97131	0.11122	0.41975	0.95245
RMND5A	4	-0.25088	0.45005	0.928	-0.24087	0.41979	0.95245
EFTUD1	4	-0.48524	0.1639	0.6964	-0.24083	0.41985	0.95247
NHLH1	4	0.013192	0.78873	0.99072	0.11113	0.42009	0.9529
CCDC66	4	0.068773	0.587	0.96672	-0.24065	0.42014	0.9529
NES	4	-0.46419	0.18122	0.72887	-0.24061	0.42021	0.9529
SRSF4	4	0.025579	0.74225	0.98627	0.11107	0.42024	0.9529
MFSD6	4	0.064182	0.60345	0.96987	0.11103	0.42033	0.95291
FKTN	4	-0.028437	0.93775	0.99702	0.11102	0.42034	0.95291
RAD23B	4	-0.32586	0.3304	0.87615	-0.24049	0.42045	0.95304
EPHB4	4	-0.016314	0.89492	0.99506	0.11097	0.42054	0.95309
KCNS2	4	0.1158	0.42974	0.92241	0.11093	0.42068	0.95309
LINC01272	4	0.44198	0.0097211	0.13405	0.11092	0.42072	0.95309
CASP10	4	0.0067163	0.81262	0.9922	0.11093	0.42072	0.95309
PDE4C	4	-0.083675	0.87302	0.99473	0.11092	0.42072	0.95309
PTPRE	4	0.15304	0.32146	0.8712	0.11084	0.42092	0.95323
YIPF1	4	-0.042584	0.98812	0.99982	-0.24031	0.42093	0.95323
LARP4B	4	0.34387	0.040098	0.34184	0.11082	0.42104	0.95323
CXCL16	4	0.025738	0.74176	0.98597	0.11079	0.42111	0.95323
MGC57346-CRHR1	4	0.10329	0.46877	0.93435	0.11079	0.42111	0.95323
MUC13	4	-0.032801	0.95339	0.99982	0.11077	0.42116	0.95323
ADAMTS20	4	-0.24333	0.46397	0.93232	-0.24014	0.42124	0.95323
POMP	4	-0.50159	0.15173	0.67646	-0.24014	0.42125	0.95323
CEP89	4	-0.013939	0.88667	0.99506	0.11072	0.42134	0.95323
APOBEC3H	4	0.40242	0.017737	0.19976	0.1107	0.42145	0.95323
IL17D	4	0.10875	0.4516	0.92893	0.1107	0.42145	0.95323
C4B	4	-0.11294	0.78016	0.98931	-0.23998	0.42159	0.95323
CLDN16	4	0.053607	0.64164	0.97511	0.11065	0.42177	0.95323
ANKRD30B	4	0.045925	0.66852	0.97912	0.11064	0.42178	0.95323
GPR174	4	0.13592	0.36901	0.89446	0.11062	0.42184	0.95323
HIF1A	4	-0.08246	0.87709	0.99473	0.11058	0.42192	0.95323
SLC2A12	4	0.11539	0.43125	0.92241	0.11056	0.42203	0.95323
PFKFB4	4	-0.076689	0.8957	0.99506	-0.23973	0.42203	0.95323
GSTO2	4	0.027713	0.7343	0.98396	0.11056	0.42203	0.95323
UBAC2	4	0.097474	0.48798	0.94236	0.11054	0.42206	0.95323
TMEM132D	4	0.34108	0.041616	0.3504	0.11054	0.42206	0.95323
PRTFDC1	4	0.016536	0.77657	0.98931	0.11054	0.42206	0.95323
GALR1	4	0.0043465	0.82123	0.99274	0.11053	0.42208	0.95323
SIGMAR1	4	-0.1047	0.80573	0.99192	0.11052	0.42213	0.95323
FOXD4	4	-0.12518	0.74436	0.98716	-0.23962	0.42217	0.95323
OLIG1	4	-0.012931	0.88306	0.99493	0.11049	0.4222	0.95323
MANEA	4	0.2457	0.13261	0.63913	0.1105	0.4222	0.95323
TEAD2	4	-0.34641	0.30367	0.85573	-0.23955	0.42227	0.95323
DSP	4	0.022901	0.75284	0.98835	0.11042	0.42242	0.95323
AQP8	4	0.061015	0.61458	0.97131	0.11041	0.42245	0.95323
AREG	4	0.052704	0.64503	0.97705	0.11041	0.42245	0.95323
ENPP7	4	0.015093	0.78147	0.98931	0.11039	0.42248	0.95323
GCLC	4	0.0702	0.58211	0.96552	0.11039	0.4225	0.95323
DCAF8	4	0.047246	0.66412	0.97912	0.11038	0.42252	0.95323
PIR	4	0.23647	0.14657	0.66606	0.11038	0.42253	0.95323
CTAGE15	4	-0.57798	0.10539	0.57489	-0.23937	0.4226	0.95329
IFITM10	4	-0.41113	0.22987	0.7877	0.11033	0.42271	0.95335
HORMAD2	4	0.22416	0.16684	0.7011	-0.23925	0.42277	0.95335
PHF20	4	0.025144	0.74398	0.98716	-0.23925	0.42278	0.95335
BAK1	4	-0.35998	0.28661	0.84107	-0.2392	0.42287	0.95335
LIPC	4	-0.20292	0.5463	0.96145	-0.23914	0.42298	0.95335
CCDC182	4	-0.21451	0.52253	0.9554	0.11022	0.42307	0.95335
TNP1	4	0.42018	0.013792	0.16974	0.1102	0.42312	0.95335
NFAM1	4	0.18433	0.24451	0.80313	0.11019	0.42315	0.95335
ASGR1	4	0.066195	0.5963	0.96852	0.11018	0.42321	0.95335
COMMD6	4	0.14086	0.355	0.89141	0.11018	0.42321	0.95335
CCDC155	4	-0.018989	0.90429	0.99506	0.11017	0.42322	0.95335
AGMO	4	0.10373	0.46736	0.93377	0.11014	0.42327	0.95335
KCNE3	4	0.01666	0.77606	0.98931	0.11011	0.42336	0.95335
HOXB2	4	-0.040326	0.98035	0.99982	0.11011	0.42337	0.95335
SPRYD7	4	0.15043	0.32814	0.87573	0.1101	0.42339	0.95335
C15orf57	4	0.082853	0.5379	0.96039	0.11009	0.42343	0.95335
OR10A3	4	0.14776	0.33534	0.87851	0.11006	0.42357	0.95346
IRF2BPL	4	0.20613	0.20007	0.75365	0.11005	0.42358	0.95346
LRIG2	4	0.13499	0.37168	0.89578	0.11001	0.42372	0.95359
BIN2	4	-0.14999	0.6753	0.97939	-0.23875	0.42376	0.95359
KCNH7	4	0.27793	0.091885	0.54154	0.10999	0.42378	0.95359
TPD52	4	0.15545	0.31517	0.86498	0.10994	0.42392	0.95378
C3orf30	4	0.10583	0.46056	0.93065	0.10992	0.42398	0.95379
TSHZ2	4	-0.073126	0.90762	0.99506	0.1099	0.42403	0.95379
PLCXD3	4	0.12749	0.39424	0.9068	0.10988	0.42413	0.95379
CCDC47	4	-0.33123	0.32299	0.87232	0.10987	0.42416	0.95379
NPBWR1	4	0.39913	0.018616	0.20662	0.10987	0.42417	0.95379
KRTAP16-1	4	0.14291	0.34901	0.8892	0.10979	0.42441	0.95398
TCEAL7	4	0.15666	0.31191	0.86249	0.10976	0.42452	0.95398
TRAPPC6A	4	-0.29709	0.37234	0.89586	-0.23835	0.42456	0.95398
BLOC1S5	4	0.117	0.42633	0.92241	0.10975	0.42456	0.95398
SCARF2	4	-0.26866	0.41808	0.91842	-0.23835	0.42457	0.95398
LSR	4	0.10626	0.45905	0.93065	0.10971	0.42466	0.95398
SHISA2	4	-0.22052	0.50999	0.95028	0.10969	0.42478	0.95398
LOC100133267	4	0.14774	0.33539	0.87851	0.10965	0.42489	0.95398
DDX53	4	0.29517	0.074222	0.48285	0.10964	0.42493	0.95398
FAM185A	4	-0.27185	0.41262	0.91668	-0.23816	0.42494	0.95398
OR4D6	4	0.18089	0.25246	0.80892	-0.23813	0.42499	0.95398
MICU1	4	0.17218	0.27284	0.8301	0.10962	0.42501	0.95398
FKBP4	4	-0.041885	0.98574	0.99982	0.10962	0.42502	0.95398
ERI3	4	-0.036387	0.96601	0.99982	0.10959	0.42509	0.95398
HS6ST2	4	0.15747	0.30983	0.86078	0.10957	0.42522	0.95398
PRRC1	4	0.1921	0.22804	0.7856	0.10955	0.42524	0.95398
PRPS1L1	4	0.073941	0.56907	0.96375	0.10956	0.42524	0.95398
SQRDL	4	-0.031839	0.95012	0.99971	0.10954	0.42526	0.95398
SAMD15	4	-0.10741	0.79746	0.99192	0.10954	0.42529	0.95398
P2RX7	4	0.15785	0.30884	0.85934	0.10954	0.42532	0.95398
POU5F1B	4	-0.13858	0.70633	0.97952	-0.23792	0.42533	0.95398
SFXN4	4	-0.054799	0.96977	0.99982	0.10953	0.42535	0.95398
RBBP8NL	4	-0.038895	0.97491	0.99982	0.10949	0.42546	0.9541
MED23	4	-0.35855	0.28835	0.84301	-0.23785	0.42552	0.95413
CBX2	4	-0.011472	0.87803	0.99473	0.10941	0.42572	0.95446
DNAJA1	4	-0.40811	0.23274	0.78988	-0.2376	0.42589	0.95447
LSMEM2	4	-0.010427	0.87478	0.99473	0.10933	0.42594	0.95447
CISD2	4	0.026266	0.73983	0.98539	0.10933	0.42596	0.95447
ADGRG2	4	0.13158	0.38214	0.9014	0.10932	0.42599	0.95447
SNRNP70	4	-0.16875	0.62692	0.97271	-0.23757	0.42599	0.95447
2013-09-05	4	0.19073	0.23089	0.7886	0.10932	0.42602	0.95447
C1orf162	4	0.16925	0.27976	0.83757	0.10924	0.42626	0.95447
IL23R	4	-0.0072615	0.86292	0.99377	0.10924	0.42626	0.95447
TARSL2	4	-0.049577	0.98758	0.99982	-0.23746	0.42629	0.95447
MPC1L	4	-0.014262	0.88788	0.99506	0.10921	0.42637	0.95447
ARL6IP5	4	-0.018429	0.90229	0.99506	0.10921	0.42638	0.95447
DNAL1	4	-0.13526	0.71568	0.98054	-0.23736	0.42651	0.95447
C12orf73	4	0.053267	0.64303	0.97582	-0.23733	0.42653	0.95447
MYCL	4	-0.19067	0.57367	0.96392	-0.23729	0.42661	0.95447
SEC14L4	4	0.17222	0.27277	0.8301	0.10914	0.42662	0.95447
KRTAP12-2	4	0.0021383	0.82896	0.99274	0.10913	0.42662	0.95447
OLFML3	4	0.19869	0.2142	0.76933	0.10912	0.42662	0.95447
PCDH15	4	0.011912	0.79328	0.99092	0.10913	0.42662	0.95447
RNF7	4	-0.28494	0.39156	0.90636	-0.23719	0.42681	0.95467
CAPN14	4	-0.10676	0.79959	0.99192	-0.23718	0.42682	0.95467
XYLT2	4	0.11931	0.41889	0.91899	0.10905	0.42686	0.95467
ADPRHL1	4	-0.37743	0.2657	0.82268	-0.23707	0.42711	0.95495
ASRGL1	4	0.077575	0.55672	0.96269	0.10898	0.42711	0.95495
PLEK	4	0.13998	0.3577	0.89233	0.10897	0.42716	0.95495
SFT2D3	4	-0.091793	0.84715	0.99377	0.10896	0.42719	0.95495
MLKL	4	0.076602	0.5599	0.96284	-0.237	0.42728	0.95505
KLLN	4	-0.28773	0.38696	0.90382	-0.23691	0.42742	0.9551
NDUFS4	4	-0.37772	0.26545	0.82233	0.10887	0.42747	0.9551
PPP1R16B	4	0.059717	0.61947	0.97131	0.10886	0.42751	0.9551
FERMT3	4	-0.0077949	0.8647	0.99387	0.10885	0.42756	0.9551
KCNK18	4	0.10537	0.46192	0.9307	0.10884	0.42757	0.9551
EEF1A2	4	0.19594	0.21999	0.77606	0.10883	0.4276	0.9551
SSC4D	4	0.13029	0.38581	0.90279	-0.23674	0.42768	0.95515
ASL	4	-0.25066	0.45049	0.92802	-0.2367	0.42773	0.95516
SSR4	4	0.11171	0.44247	0.92537	0.10873	0.42789	0.9554
PKN1	4	0.099812	0.48021	0.93838	0.10871	0.42795	0.95543
GCNT4	4	0.016431	0.77688	0.98931	0.10867	0.42811	0.95547
XPO4	4	0.073274	0.57137	0.96377	0.10867	0.42813	0.95547
NEUROG2	4	-0.029657	0.94219	0.99815	0.10866	0.42815	0.95547
PLA2G3	4	-0.087146	0.86181	0.99377	-0.23642	0.42817	0.95547
PRDM1	4	-0.12217	0.75324	0.98835	-0.23637	0.42825	0.95555
TVP23C-CDRT4	4	0.20672	0.1988	0.75314	0.10861	0.42833	0.9556
RIF1	4	-0.34605	0.30415	0.85668	-0.23618	0.42855	0.95589
ZBTB45	4	-0.3628	0.28313	0.83825	-0.23618	0.42856	0.95589
GAL	4	-0.070572	0.91631	0.99539	-0.23611	0.42876	0.95598
SFTPA2	4	-0.17646	0.60765	0.96987	-0.23608	0.42878	0.95598
RIMBP3B	4	-0.27334	0.41015	0.91646	-0.23608	0.42878	0.95598
KIAA0020	4	0.023492	0.75045	0.98823	0.10847	0.4288	0.95598
CARD16	4	0.037849	0.69761	0.97939	0.10846	0.42888	0.95605
FAM64A	4	-0.19897	0.55552	0.96269	-0.23592	0.42902	0.95624
ZNF608	4	-0.074135	0.90415	0.99506	0.10842	0.42907	0.95625
KIF16B	4	0.17615	0.26344	0.821	0.10837	0.42923	0.95625
LOC101927844	4	0.33567	0.044629	0.36453	0.10836	0.42924	0.95625
MYH15	4	0.074188	0.56834	0.9636	0.10833	0.42927	0.95625
HHATL	4	0.11358	0.43663	0.92241	0.10834	0.42927	0.95625
ACTC1	4	0.17248	0.27215	0.8301	0.10831	0.42933	0.95627
PIK3CG	4	-0.42603	0.21542	0.77111	-0.23566	0.42952	0.95627
PTPRF	4	0.04289	0.67982	0.97939	0.10825	0.42953	0.95627
ATF4	4	-0.046376	0.9985	0.99985	0.10824	0.42955	0.95627
TREM1	4	-0.11654	0.76977	0.98931	0.10823	0.42957	0.95627
WBP11	4	-0.50577	0.14867	0.67001	-0.2356	0.42962	0.95627
SERP1	4	0.027444	0.73536	0.98462	0.1082	0.42969	0.95627
LLPH	4	0.14873	0.33265	0.87696	-0.23555	0.42974	0.95627
VEPH1	4	0.17404	0.26835	0.82553	0.10817	0.42975	0.95627
DPM1	4	0.044811	0.67284	0.97939	0.10813	0.42982	0.95627
GLO1	4	0.13729	0.3653	0.894	0.10811	0.42987	0.95627
DNAJC5	4	-0.5663	0.11124	0.58735	0.10808	0.42997	0.95627
UFSP1	4	-0.17033	0.62316	0.97197	-0.23541	0.43002	0.95627
ATP10B	4	0.13058	0.38503	0.90261	0.10804	0.43015	0.95627
ISM1	4	0.06207	0.61076	0.97069	0.10804	0.43018	0.95627
PAGE1	4	0.047096	0.66461	0.97912	0.10803	0.43018	0.95627
KDM6A	4	0.018364	0.76954	0.98931	0.10803	0.43018	0.95627
PREX2	4	-0.13652	0.71203	0.98051	0.10799	0.43026	0.95627
SYT16	4	0.10771	0.45481	0.92997	0.10798	0.43029	0.95627
OTUD6B	4	0.035961	0.70448	0.97944	0.10793	0.43052	0.95627
NIM1K	4	0.12234	0.41021	0.91646	0.10793	0.43054	0.95627
TNRC6B	4	0.12614	0.39837	0.90946	0.10791	0.43058	0.95627
TFPI2	4	0.023233	0.75148	0.98823	0.10786	0.43071	0.95627
CSMD3	4	0.085879	0.52767	0.95575	0.10784	0.43075	0.95627
VSIG10	4	-0.033316	0.9553	0.99982	-0.23494	0.43091	0.95627
CCDC169	4	0.14401	0.34606	0.88792	0.10778	0.43095	0.95627
ZNF592	4	-0.39828	0.24323	0.80159	-0.23488	0.43097	0.95627
LIN28A	4	-0.26072	0.4325	0.92241	-0.23489	0.43097	0.95627
ADSS	4	-0.46141	0.18348	0.73198	-0.23486	0.43102	0.95627
SNX2	4	0.24408	0.1353	0.64425	0.10774	0.43124	0.95627
ERVMER34-1	4	0.091239	0.5088	0.95002	0.10774	0.43124	0.95627
FXYD5	4	0.35713	0.033652	0.30702	0.10772	0.4313	0.95627
LCN9	4	-0.15681	0.65688	0.97796	0.1077	0.43134	0.95627
GABBR1	4	0.20771	0.19668	0.75061	0.10767	0.43137	0.95627
RBM20	4	-0.13411	0.71865	0.98097	0.10767	0.43138	0.95627
USP17L1	4	-0.10348	0.80952	0.9922	-0.23469	0.43142	0.95627
ZNF773	4	0.10257	0.47124	0.93577	-0.23469	0.43142	0.95627
JADE2	4	0.118	0.42271	0.92055	0.10763	0.43148	0.95627
TPH2	4	0.15766	0.30935	0.86001	0.10762	0.4315	0.95627
CLDND2	4	0.083209	0.53664	0.95929	0.10763	0.4315	0.95627
PLEKHN1	4	0.056533	0.63117	0.97379	0.10762	0.4315	0.95627
LYRM7	4	0.14399	0.3461	0.88792	0.10763	0.4315	0.95627
GCNT2	4	-0.079196	0.88767	0.99506	-0.23465	0.43153	0.95627
MFAP5	4	-0.10819	0.79507	0.99113	0.10758	0.43158	0.95627
C1GALT1	4	0.14503	0.34332	0.88625	0.10758	0.43158	0.95627
MSL2	4	0.034583	0.7095	0.97964	0.10759	0.43158	0.95627
SSX3	4	0.095991	0.49224	0.94311	0.10754	0.43172	0.95646
UNC13A	4	0.12816	0.3925	0.90636	0.10753	0.43177	0.95647
PAPSS1	4	0.10687	0.45739	0.93047	0.1075	0.43186	0.95647
KDM4E	4	0.25511	0.11949	0.60993	0.10746	0.432	0.95647
PLN	4	0.13787	0.36366	0.89282	0.10744	0.43202	0.95647
CREG2	4	-0.097424	0.82918	0.99274	-0.23441	0.43204	0.95647
SPAST	4	0.086341	0.52599	0.95575	0.10743	0.43206	0.95647
PTP4A2	4	-0.26719	0.4205	0.91997	-0.23438	0.43207	0.95647
FMNL1	4	0.034436	0.71007	0.97997	0.1074	0.43216	0.95655
SAT2	4	0.071386	0.57812	0.96417	0.10735	0.43227	0.95656
CSTF2T	4	0.19993	0.21194	0.76746	0.10734	0.43229	0.95656
OR10S1	4	0.34371	0.040151	0.34213	-0.23425	0.43231	0.95656
MRE11A	4	-0.6729	0.065191	0.44933	-0.2342	0.43239	0.95657
CCKBR	4	0.19955	0.21248	0.76746	0.10731	0.43242	0.95657
CLIP2	4	-0.13508	0.71618	0.98054	0.10719	0.43283	0.95729
ATP6V0E2	4	0.17133	0.27502	0.8325	0.10716	0.43288	0.95729
NGLY1	4	0.16743	0.28414	0.83876	0.10713	0.43297	0.95729
RB1CC1	4	-0.13847	0.70672	0.97952	0.10712	0.433	0.95729
NLRP2	4	-0.16527	0.63509	0.97491	-0.23384	0.4331	0.95729
ADGRA2	4	0.10491	0.46351	0.93217	0.10706	0.43314	0.95729
ZNF101	4	0.25615	0.11798	0.60651	0.10705	0.43317	0.95729
DICER1	4	-0.54748	0.12203	0.61669	-0.23376	0.43319	0.95729
SNAP47	4	0.070044	0.58261	0.96552	0.10699	0.43343	0.95729
CD84	4	0.088032	0.52018	0.95472	0.10698	0.43347	0.95729
LOC286238	4	0.051629	0.64877	0.97733	0.10696	0.43356	0.95729
POMK	4	0.070921	0.57961	0.96473	0.10691	0.43369	0.95729
FLRT2	4	-0.052502	0.97775	0.99982	0.10692	0.43369	0.95729
SLC25A29	4	0.11355	0.43674	0.92241	0.1069	0.43372	0.95729
AP1S3	4	0.13392	0.37505	0.8974	0.10687	0.43376	0.95729
CYP2C18	4	0.24557	0.13288	0.63923	0.10686	0.43379	0.95729
RAB1B	4	0.22898	0.15887	0.68842	0.10686	0.43381	0.95729
FBXO38	4	0.29659	0.072882	0.47919	0.10685	0.43383	0.95729
EVX1	4	-0.044158	0.99366	0.99982	-0.23347	0.43383	0.95729
ABCD3	4	-0.25979	0.43413	0.92241	-0.23345	0.43388	0.95729
RNASE13	4	0.050092	0.65418	0.97741	0.10684	0.43389	0.95729
SLC35A5	4	0.11562	0.43042	0.92241	0.1068	0.43402	0.95729
COL1A2	4	0.24081	0.13988	0.65399	0.10679	0.43405	0.95729
VAV3	4	0.17854	0.25768	0.81482	0.10678	0.43407	0.95729
TFR2	4	-0.29765	0.37145	0.89578	-0.23334	0.4341	0.95729
EGFL6	4	0.10344	0.46824	0.93402	0.10676	0.43412	0.95729
RFPL1	4	0.045439	0.67019	0.97912	0.10676	0.43412	0.95729
TMEM173	4	-0.19233	0.57031	0.96377	-0.2333	0.43417	0.95729
AK1	4	-0.058907	0.95521	0.99982	0.10672	0.43429	0.95729
ZNF497	4	0.025716	0.74187	0.98597	-0.23319	0.43442	0.95729
IGFBP7	4	-0.085613	0.86668	0.99436	-0.23316	0.43445	0.95729
ATP5S	4	0.089482	0.51489	0.95289	-0.23314	0.43446	0.95729
DDX26B	4	0.052247	0.6468	0.97733	-0.23312	0.43452	0.95729
UBD	4	0.22523	0.16502	0.69898	-0.23312	0.43452	0.95729
CXCR5	4	0.12371	0.40597	0.91459	0.10663	0.4346	0.95729
DEFB107A	4	0.33948	0.042474	0.35434	0.10662	0.43462	0.95729
SEC23IP	4	-0.21984	0.51149	0.95124	-0.23307	0.43462	0.95729
ARHGDIB	4	0.2089	0.19439	0.74832	0.1066	0.43473	0.95729
IPO5	4	-0.34111	0.31057	0.86158	0.10659	0.43476	0.95729
TOX	4	-0.028884	0.93945	0.99761	-0.233	0.43476	0.95729
SEPSECS	4	0.37083	0.028054	0.27288	0.10658	0.43479	0.95729
MAGEA11	4	0.22934	0.15825	0.68723	0.10656	0.43485	0.95729
GRAP2	4	0.15855	0.30713	0.85845	0.10653	0.435	0.95749
TSGA10IP	4	0.015512	0.78001	0.98931	0.10653	0.43503	0.95749
ADTRP	4	0.15273	0.32217	0.87181	0.10649	0.43517	0.95759
INTS10	4	-0.15782	0.65427	0.97741	-0.23278	0.43526	0.95759
RHBDD1	4	0.12458	0.40302	0.91312	0.10645	0.43527	0.95759
SETD4	4	-0.10647	0.80038	0.99192	-0.23276	0.4353	0.95759
BCKDHB	4	0.062095	0.6106	0.97069	0.1064	0.43553	0.95759
OR52M1	4	0.11387	0.43567	0.92241	0.10637	0.43565	0.95759
CCDC185	4	0.0018639	0.82986	0.99274	0.10633	0.4358	0.95759
COTL1	4	-0.0022076	0.84429	0.99377	0.10633	0.4358	0.95759
ZSWIM7	4	0.053648	0.64145	0.97511	0.10632	0.43583	0.95759
HABP4	4	0.14767	0.33567	0.87861	0.10631	0.43583	0.95759
COX7A1	4	-0.11737	0.7671	0.98931	-0.23249	0.43589	0.95759
ZNF721	4	0.17429	0.26775	0.82523	0.10629	0.43594	0.95759
RUNDC3B	4	0.077061	0.55842	0.96284	0.10628	0.43597	0.95759
NR4A3	4	0.14047	0.356	0.89141	0.10625	0.43606	0.95759
TM4SF5	4	-0.014907	0.89016	0.99506	0.10624	0.43607	0.95759
CLCNKB	4	-0.017286	0.89857	0.99506	-0.23239	0.43612	0.95759
DOK2	4	-0.035659	0.96361	0.99982	0.1062	0.43613	0.95759
TRIB2	4	0.014705	0.78306	0.99005	0.1062	0.43614	0.95759
ELF4	4	0.21625	0.18129	0.72892	0.10616	0.43628	0.95759
GNB5	4	-0.18074	0.59738	0.96892	0.10615	0.4363	0.95759
BBIP1	4	-0.0096763	0.87191	0.99473	0.10613	0.43632	0.95759
TMLHE	4	-0.076473	0.89641	0.99506	0.10614	0.43632	0.95759
ZDHHC18	4	0.0086999	0.80525	0.99192	0.10613	0.43632	0.95759
MSL3	4	0.23196	0.1537	0.67898	0.10612	0.43636	0.95759
SDHAF2	4	-0.10432	0.80683	0.99192	-0.23225	0.43637	0.95759
MGEA5	4	-0.15309	0.66653	0.97912	-0.23224	0.43638	0.95759
C3orf56	4	0.0019834	0.82946	0.99274	0.10607	0.43655	0.9577
WNT10A	4	0.003718	0.82358	0.99274	0.10606	0.43657	0.9577
SLC25A52	4	0.069769	0.58349	0.96552	0.10606	0.43658	0.9577
C11orf94	4	-0.10729	0.79785	0.99192	-0.23205	0.43669	0.95776
FBLN1	4	0.094028	0.49886	0.94571	0.10603	0.43673	0.95776
SLC35B2	4	-0.11612	0.77122	0.98931	-0.232	0.43676	0.95776
CCL2	4	0.080226	0.54731	0.96228	-0.23197	0.43681	0.95776
OR4C13	4	0.14126	0.35403	0.89141	-0.23189	0.43699	0.95782
PPP1R27	4	-0.3165	0.34364	0.88645	-0.23187	0.437	0.95782
PMS2	4	0.20282	0.20667	0.76326	0.10592	0.43706	0.95782
TG	4	-0.051859	0.97993	0.99982	-0.23184	0.43706	0.95782
MLXIP	4	0.15686	0.31146	0.86224	-0.23178	0.43715	0.95782
AOAH	4	0.18668	0.23944	0.79714	0.10588	0.4372	0.95782
LHCGR	4	0.16498	0.29062	0.8441	0.10587	0.43724	0.95782
C1orf95	4	-0.38047	0.2624	0.82055	-0.23169	0.43724	0.95782
BEX1	4	0.24503	0.13375	0.64134	0.10584	0.43742	0.95797
DHFRL1	4	-0.36414	0.28157	0.83825	-0.23154	0.43746	0.95797
BTBD18	4	0.26617	0.10546	0.57506	0.10582	0.43746	0.95797
RAB31	4	0.072977	0.57252	0.96377	0.10578	0.43761	0.95812
RABAC1	4	0.20165	0.20881	0.76618	-0.23145	0.43765	0.95812
DEFB125	4	0.10361	0.46773	0.93377	0.10574	0.43772	0.95812
CHRNB4	4	-0.052833	0.97658	0.99982	0.10573	0.43775	0.95812
GNG2	4	-0.13233	0.72354	0.9818	0.10571	0.43781	0.95812
ZNF784	4	0.0032653	0.82506	0.99274	0.1057	0.43783	0.95812
PLP2	4	0.024314	0.74711	0.98788	0.10568	0.43793	0.9582
GAGE12C	4	-0.074372	0.9033	0.99506	-0.23124	0.438	0.9582
ZNF607	4	-0.095243	0.8361	0.99372	-0.23123	0.43802	0.9582
OR4K17	4	-0.08834	0.85797	0.99377	0.10564	0.43808	0.95823
SLCO1B7	4	0.20705	0.19805	0.7524	-0.23114	0.43816	0.9583
CD248	4	-0.11176	0.78379	0.99045	0.10558	0.43834	0.95858
ADCK5	4	0.12379	0.40574	0.9144	0.10554	0.43851	0.95859
MYOM2	4	0.19208	0.22811	0.7856	0.10553	0.43853	0.95859
NCOR1	4	0.17566	0.26451	0.82171	0.10551	0.43856	0.95859
IGF2BP3	4	0.091327	0.50854	0.94999	0.10548	0.43863	0.95859
CPB2	4	-0.0009615	0.83961	0.99372	0.10548	0.43864	0.95859
TAPBP	4	-0.19392	0.56676	0.9636	0.10545	0.43875	0.95859
CSF1R	4	0.26667	0.10482	0.57317	0.10542	0.4388	0.95859
BRE	4	0.28079	0.088882	0.53204	0.10541	0.43882	0.95859
CENPJ	4	-0.37282	0.27112	0.82933	-0.23079	0.43885	0.95859
POGLUT1	4	0.11327	0.43747	0.92255	0.1054	0.43885	0.95859
NONO	4	0.054534	0.63816	0.97511	-0.23076	0.43889	0.95859
NFATC3	4	0.1977	0.21636	0.77182	0.10532	0.43903	0.95862
CP	4	0.087968	0.52044	0.95481	0.1053	0.43915	0.95862
ZNF730	4	0.25494	0.1197	0.61041	0.1053	0.43915	0.95862
TMEM234	4	0.1266	0.397	0.90788	-0.23066	0.43918	0.95862
WDFY3	4	0.002976	0.82607	0.99274	0.10528	0.43921	0.95862
MMP26	4	-0.13375	0.7197	0.98163	0.10528	0.43921	0.95862
SLC38A4	4	0.34281	0.040726	0.34528	0.10522	0.43956	0.95863
DNM1	4	0.04614	0.66777	0.97912	-0.23049	0.4396	0.95863
TOMM5	4	-0.5186	0.13996	0.65399	-0.23048	0.43961	0.95863
OLFML2A	4	-0.064964	0.93447	0.99617	0.1052	0.43967	0.95863
MILR1	4	0.28084	0.088798	0.53204	0.10519	0.4397	0.95863
AKIRIN1	4	-0.40381	0.23725	0.79401	-0.23039	0.43982	0.95863
GALNT16	4	-0.29633	0.37343	0.89595	-0.23036	0.43984	0.95863
DIAPH3	4	0.050184	0.65388	0.97733	0.10515	0.43993	0.95863
EXTL3	4	-0.029841	0.94298	0.99824	0.10511	0.44011	0.95863
OPTN	4	0.14338	0.34773	0.88818	0.1051	0.44014	0.95863
ARID5B	4	0.12769	0.39368	0.90639	-0.2302	0.44017	0.95863
RFPL2	4	-0.28636	0.3893	0.90568	-0.23018	0.4402	0.95863
GIT2	4	0.11659	0.42741	0.92241	0.10508	0.44021	0.95863
VPS37C	4	-0.098778	0.82434	0.99274	0.10507	0.44022	0.95863
PDLIM7	4	0.23032	0.15643	0.68421	0.10507	0.44023	0.95863
MINA	4	0.21023	0.19199	0.74525	0.10504	0.44031	0.95863
CNNM3	4	0.18239	0.24905	0.8062	0.10504	0.44032	0.95863
KLC2	4	-0.50386	0.15007	0.67281	-0.23012	0.44033	0.95863
CXCR2	4	-0.15898	0.65156	0.97733	0.10501	0.44037	0.95863
KIAA1683	4	-0.07812	0.8912	0.99506	0.105	0.44039	0.95863
PLXNA4	4	0.035671	0.70551	0.97952	0.10498	0.44045	0.95863
CYP4B1	4	-0.0050749	0.85505	0.99377	0.10497	0.44049	0.95863
ACSL3	4	-0.0084281	0.86691	0.99436	-0.23001	0.44049	0.95863
SCARB2	4	-0.077146	0.89412	0.99506	0.10492	0.44066	0.95863
C16orf96	4	0.1196	0.418	0.91842	0.10492	0.44067	0.95863
COBL	4	0.0016087	0.83058	0.99274	0.10489	0.44076	0.95863
LDOC1	4	0.2237	0.16756	0.70232	0.10488	0.4408	0.95863
ABLIM3	4	0.14499	0.34346	0.88645	0.10487	0.44083	0.95863
OR8K1	4	0.11368	0.43631	0.92241	0.10486	0.44084	0.95863
TAX1BP3	4	0.31029	0.061393	0.43515	0.10483	0.44091	0.95863
KIF20A	4	-0.15386	0.66472	0.97912	0.1048	0.44098	0.95863
GLDC	4	0.12726	0.39504	0.90735	0.10477	0.44116	0.95863
BEND3	4	-0.30446	0.36167	0.89233	0.10475	0.44123	0.95863
DCAF12L2	4	0.19456	0.22303	0.78007	0.10475	0.44123	0.95863
ITPR3	4	-0.079499	0.88662	0.99506	0.10475	0.44123	0.95863
ADAMTSL5	4	-0.38436	0.25812	0.81523	-0.22964	0.44124	0.95863
MAP2K7	4	0.020943	0.76029	0.98835	0.10474	0.44128	0.95863
MVB12A	4	-0.1455	0.68708	0.97939	0.10473	0.44128	0.95863
COMMD7	4	-0.43154	0.21004	0.76627	-0.22956	0.44134	0.95863
TOMM40L	4	-0.36278	0.28315	0.83825	-0.22952	0.44142	0.95863
NFAT5	4	0.070635	0.58058	0.96488	-0.22952	0.44144	0.95863
KCNK12	4	-0.049261	0.9887	0.99982	0.10466	0.44161	0.95863
OPTC	4	-0.017632	0.89974	0.99506	-0.22944	0.44165	0.95863
CARD17	4	0.2585	0.11487	0.59744	0.10465	0.44168	0.95863
TMBIM6	4	0.18029	0.25398	0.81051	0.10464	0.44173	0.95863
APITD1-CORT	4	0.035181	0.70736	0.97952	-0.22937	0.4418	0.95863
TSN	4	0.10132	0.47537	0.93783	0.1046	0.44189	0.95863
LMNB2	4	-0.18838	0.57927	0.96473	-0.22933	0.44189	0.95863
ACADL	4	-0.022482	0.91641	0.99539	-0.22927	0.44198	0.95863
ORMDL2	4	0.0049649	0.81894	0.9922	0.10456	0.44203	0.95863
CPN1	4	-0.22185	0.50733	0.94999	-0.22924	0.44204	0.95863
DGCR6L	4	-0.056215	0.96463	0.99982	0.10456	0.44204	0.95863
FAN1	4	0.25862	0.11472	0.5969	0.10453	0.44214	0.95863
WWC1	4	0.13626	0.36788	0.89446	0.10452	0.44218	0.95863
TMEM183A	4	-0.10617	0.80129	0.99192	0.10452	0.44218	0.95863
GTPBP1	4	-0.12106	0.75606	0.98835	-0.22913	0.44226	0.95863
SIGLEC11	4	0.0025915	0.82744	0.99274	-0.22908	0.4424	0.95863
SLC9A2	4	-0.092988	0.84345	0.99377	0.10446	0.4424	0.95863
GPR132	4	0.072879	0.57287	0.96377	-0.22905	0.44244	0.95863
IQCE	4	0.097869	0.48665	0.9421	0.10442	0.44251	0.95863
TCEAL4	4	-0.065913	0.93145	0.99596	0.10442	0.44251	0.95863
NME8	4	0.038377	0.69567	0.97939	0.10438	0.44261	0.95863
ITIH6	4	0.084278	0.53304	0.95786	0.10436	0.44266	0.95863
LECT2	4	0.11435	0.43426	0.92241	0.10435	0.44269	0.95863
MAGEB16	4	-0.076722	0.89556	0.99506	0.10435	0.44269	0.95863
KIAA2012	4	-0.40852	0.2324	0.78988	-0.22888	0.44278	0.95863
SRPK3	4	0.13036	0.38565	0.90267	0.10432	0.44283	0.95863
ARHGEF2	4	0.19573	0.22045	0.77638	0.10431	0.44284	0.95863
HOGA1	4	0.15377	0.31961	0.87005	0.10424	0.44304	0.95863
MEIS2	4	0.17016	0.27775	0.83514	0.10423	0.44306	0.95863
DLX1	4	0.052266	0.64672	0.97733	0.10422	0.44307	0.95863
TEX35	4	-0.025566	0.92744	0.99566	0.10419	0.44313	0.95863
RGS13	4	0.013004	0.78946	0.99072	-0.22868	0.44317	0.95863
CTDNEP1	4	-0.62679	0.082666	0.50994	-0.22869	0.44317	0.95863
LGI4	4	0.036186	0.70369	0.97944	0.10418	0.4432	0.95863
CPA2	4	0.27714	0.092827	0.54407	0.10413	0.44336	0.95863
KRBA1	4	0.21048	0.19162	0.74439	0.10412	0.44337	0.95863
GNG3	4	-0.12054	0.75782	0.98835	-0.22859	0.44338	0.95863
FYCO1	4	-0.05719	0.96108	0.99982	0.10411	0.44339	0.95863
LILRA1	4	0.13756	0.36458	0.89393	0.10409	0.44345	0.95863
MAGEA4	4	-0.0037834	0.85033	0.99377	0.10407	0.44352	0.95863
MUC15	4	0.091364	0.50844	0.94999	-0.22853	0.44353	0.95863
SLC22A17	4	0.064182	0.60345	0.96987	0.10406	0.44356	0.95863
HPSE2	4	0.19344	0.22529	0.781	0.10401	0.44371	0.95863
CNNM2	4	0.43548	0.010862	0.14467	0.10399	0.44373	0.95863
EGLN1	4	-0.28312	0.3946	0.90725	0.10399	0.44374	0.95863
ZBTB20	4	0.2192	0.17555	0.71924	0.10399	0.44374	0.95863
BCHE	4	0.19578	0.22037	0.7763	0.10399	0.44374	0.95863
TNFRSF10C	4	0.10653	0.45832	0.93056	0.10396	0.44381	0.95863
DDX31	4	-0.35661	0.29089	0.8443	-0.22838	0.44384	0.95863
CYP27A1	4	0.18983	0.23275	0.78988	0.10394	0.4439	0.95863
INF2	4	-0.016795	0.8969	0.99506	0.10393	0.44393	0.95863
CDYL2	4	-0.22416	0.50261	0.94859	0.10394	0.44393	0.95863
STON1	4	-0.0080221	0.86552	0.99436	0.10392	0.44398	0.95863
SPANXC	4	-0.28666	0.38873	0.90541	-0.2283	0.444	0.95863
TEX11	4	0.13846	0.36199	0.89233	0.10391	0.44405	0.95863
MAP7D1	4	-0.068494	0.92316	0.99552	0.10388	0.44412	0.95863
OR51S1	4	0.18542	0.2421	0.80055	-0.22824	0.44414	0.95863
MRGPRX1	4	0.048881	0.65867	0.97829	-0.22823	0.44418	0.95863
SLC39A13	4	0.074058	0.56872	0.96365	0.10381	0.44435	0.9588
RAB27A	4	0.32736	0.049799	0.3893	0.1038	0.44438	0.9588
COL4A3	4	-0.030737	0.94614	0.9993	-0.22809	0.44441	0.9588
OR10J5	4	0.16933	0.27955	0.83746	0.10376	0.44452	0.95894
FAM26E	4	0.059096	0.62188	0.97197	0.1037	0.44468	0.95906
IRX1	4	0.0098959	0.80077	0.99192	0.10371	0.44468	0.95906
PIGN	4	0.12479	0.40246	0.91244	0.10366	0.44483	0.95908
MED13L	4	-0.23504	0.48081	0.93838	0.10367	0.44483	0.95908
TFF2	4	0.13666	0.36687	0.894	0.10365	0.44484	0.95908
ZNF623	4	-0.016022	0.8939	0.99506	0.10358	0.44508	0.95949
NBPF7	4	0.28878	0.080511	0.50396	0.10354	0.44519	0.95963
CEBPA	4	0.047214	0.66422	0.97912	0.1035	0.44533	0.95981
EPS8L3	4	0.24217	0.13807	0.6508	0.10346	0.44544	0.95993
SLC25A53	4	0.086709	0.5249	0.95558	0.10344	0.44554	0.96005
MFSD8	4	-0.004009	0.85122	0.99377	0.10343	0.4456	0.96007
SYN3	4	0.1803	0.25395	0.81051	0.10338	0.44579	0.96024
RASA1	4	0.30326	0.066918	0.4566	0.10334	0.44586	0.96024
APC2	4	-0.00273	0.84642	0.99377	0.10331	0.44601	0.96024
HOXD13	4	-0.038115	0.97209	0.99982	-0.22732	0.44601	0.96024
TBXA2R	4	-0.097698	0.82815	0.99274	-0.2273	0.44602	0.96024
ERV3-1	4	0.20613	0.20007	0.75365	0.1033	0.44604	0.96024
KRTAP10-5	4	-0.14496	0.68854	0.97939	0.10329	0.44608	0.96024
DDX5	4	-0.35966	0.28706	0.84176	-0.22728	0.44608	0.96024
ARSI	4	-0.07286	0.9084	0.99506	0.10328	0.44615	0.96027
CYBB	4	-0.12093	0.75642	0.98835	0.10321	0.44633	0.96043
NEK7	4	0.50311	0.0037461	0.071173	0.10315	0.44653	0.96043
SMCR8	4	0.040664	0.68761	0.97939	0.10313	0.44663	0.96043
SEC62	4	-0.12279	0.75123	0.98823	-0.22701	0.44667	0.96043
C10orf142	4	0.016486	0.77674	0.98931	0.10311	0.44669	0.96043
SDR39U1	4	-0.52205	0.13775	0.65007	-0.227	0.44669	0.96043
ZNF311	4	0.13527	0.37097	0.89578	-0.227	0.4467	0.96043
SLC1A3	4	0.15302	0.32149	0.8712	0.1031	0.44671	0.96043
TLN2	4	-0.16535	0.63489	0.97487	-0.22698	0.44671	0.96043
ZFAND5	4	0.24881	0.12817	0.6298	0.1031	0.44672	0.96043
LCAT	4	-0.0050945	0.8551	0.99377	0.10306	0.44687	0.96051
FAM21C	4	-0.36556	0.27989	0.83757	-0.22687	0.44694	0.96051
LRRC75B	4	0.25122	0.12477	0.6234	0.10302	0.44694	0.96051
SLC40A1	4	0.15326	0.32091	0.87081	-0.22685	0.44702	0.96051
FAM160A1	4	0.17585	0.26418	0.82171	0.10298	0.44708	0.96051
CITED1	4	0.32115	0.053628	0.40243	0.10297	0.4471	0.96051
TTLL12	4	-0.24749	0.45647	0.93045	-0.22679	0.44712	0.96051
DCAF4	4	-0.24244	0.46575	0.93282	-0.22676	0.44716	0.96051
MAP3K1	4	0.22426	0.16672	0.70086	0.10294	0.44723	0.96056
MAN2B1	4	-0.35917	0.28757	0.84301	-0.22667	0.44731	0.96061
OR4M2	4	-0.16984	0.62427	0.97197	-0.22651	0.4476	0.96113
HOXB4	4	-0.16669	0.63163	0.97391	0.10285	0.44765	0.96113
SNX15	4	-0.046721	0.9974	0.99985	0.10282	0.44776	0.96116
KRTAP4-11	4	0.045907	0.66854	0.97912	0.10282	0.44777	0.96116
REN	4	0.09205	0.50608	0.94996	0.1028	0.44786	0.96117
C11orf52	4	0.033216	0.71445	0.98051	0.10279	0.44787	0.96117
MDH1B	4	0.16647	0.28671	0.84107	0.10276	0.448	0.96119
PADI4	4	0.16036	0.30219	0.85453	0.10274	0.44805	0.96119
RGS17	4	0.20159	0.20894	0.76618	0.10273	0.44812	0.96119
HSFY2	4	0.24453	0.13447	0.64265	0.10271	0.44818	0.96119
PRM1	4	-0.10843	0.79428	0.99113	0.1027	0.44821	0.96119
ZNF256	4	0.24649	0.13141	0.63698	0.10267	0.44831	0.96119
ARHGEF26	4	-0.062994	0.94101	0.99798	0.10265	0.44835	0.96119
KRTAP10-1	4	0.017673	0.77221	0.98931	0.10265	0.44841	0.96119
GPRC5B	4	0.012655	0.79065	0.99072	-0.22613	0.44842	0.96119
OR52L1	4	0.14816	0.33422	0.87795	0.10265	0.44842	0.96119
COG5	4	-0.14966	0.67609	0.97939	0.10263	0.44845	0.96119
CYP4F11	4	-0.1608	0.64665	0.97733	-0.22608	0.44853	0.96119
PPP4R2	4	-0.13036	0.72897	0.98261	-0.22607	0.44854	0.96119
BAIAP2L1	4	0.10192	0.47354	0.93724	0.10258	0.44868	0.96119
TANK	4	0.29946	0.070308	0.46888	0.10255	0.44878	0.96119
GIMAP7	4	0.25742	0.11629	0.60087	0.10253	0.44881	0.96119
NACC2	4	0.32922	0.048522	0.38243	0.10252	0.44885	0.96119
E2F1	4	-0.049616	0.98743	0.99982	0.10249	0.44893	0.96119
QPCTL	4	-0.4057	0.23531	0.79239	0.10248	0.44898	0.96119
JUN	4	-0.55646	0.11656	0.6013	0.10247	0.44899	0.96119
TRUB1	4	-0.10785	0.79614	0.99137	0.10246	0.44906	0.96119
LRRC24	4	-0.27978	0.4	0.91036	-0.22584	0.44906	0.96119
RGS9	4	0.097546	0.48776	0.94236	0.10243	0.44909	0.96119
SRGAP1	4	0.016088	0.77811	0.98931	0.10245	0.44909	0.96119
ZNF423	4	0.20497	0.20209	0.7555	0.10236	0.44931	0.96121
PRSS37	4	0.018732	0.76822	0.98931	0.10237	0.44931	0.96121
GRM5	4	0.080843	0.54507	0.9613	0.10238	0.44931	0.96121
SSBP4	4	-0.46948	0.17667	0.72196	-0.22569	0.44943	0.96121
FAM73B	4	-0.28663	0.3888	0.90541	-0.22568	0.44946	0.96121
CUBN	4	0.043366	0.67808	0.97939	0.10231	0.4495	0.96121
OR5H1	4	0.025141	0.74401	0.98716	0.10229	0.44954	0.96121
C19orf25	4	-0.35496	0.29285	0.84473	0.10226	0.44966	0.96121
ACAT2	4	0.17378	0.26889	0.82637	0.10226	0.44966	0.96121
COL9A1	4	-0.070406	0.9169	0.99539	0.10225	0.44973	0.96121
DHX57	4	0.20733	0.19738	0.75185	0.10224	0.44974	0.96121
KDM1A	4	-0.59268	0.097316	0.55573	-0.22554	0.44977	0.96121
ZNF99	4	-0.12542	0.74365	0.9869	-0.22553	0.44978	0.96121
HACE1	4	0.13497	0.37175	0.89578	-0.22551	0.44981	0.96121
TMPO	4	0.0014536	0.83115	0.99274	0.1022	0.44985	0.96121
ICE2	4	-0.45944	0.18508	0.73436	-0.22538	0.45	0.96141
TJAP1	4	0.17251	0.27207	0.8301	0.10214	0.4501	0.96145
C5orf51	4	0.12806	0.39269	0.90636	0.10213	0.45014	0.96145
C2orf69	4	-0.41813	0.22318	0.78007	-0.22528	0.45016	0.96145
KLK15	4	0.075381	0.56416	0.9636	0.10211	0.45024	0.9615
NPY4R	4	-0.45515	0.18873	0.73994	-0.22519	0.45031	0.96155
WDR53	4	0.12896	0.39032	0.90636	0.10203	0.45058	0.96202
PILRB	4	0.10799	0.45407	0.92997	0.10199	0.45078	0.9623
OR5H2	4	0.26121	0.11115	0.58718	0.10195	0.45092	0.9623
KLF10	4	0.024132	0.74782	0.98812	0.10193	0.45096	0.9623
OR5D16	4	0.011434	0.79506	0.99113	0.1019	0.45109	0.9623
DAAM2	4	-0.15848	0.6526	0.97733	0.10189	0.4511	0.9623
CCIN	4	0.0078726	0.80821	0.99192	0.10189	0.4511	0.9623
KIAA0825	4	0.26252	0.10968	0.58396	0.10188	0.45112	0.9623
SLC25A51	4	0.074117	0.5685	0.96364	0.10188	0.45112	0.9623
CHST14	4	-0.55492	0.1175	0.60501	-0.2247	0.45126	0.96232
RNF11	4	-0.17892	0.60165	0.96968	-0.22469	0.45127	0.96232
ACBD5	4	0.14795	0.33487	0.87845	-0.22468	0.45129	0.96232
TESC	4	-0.12909	0.73289	0.9833	-0.22463	0.45138	0.96232
OR51F2	4	-0.064826	0.93487	0.99638	0.10181	0.45141	0.96232
DAW1	4	-0.23998	0.47077	0.93552	-0.22459	0.45143	0.96232
NFKBIE	4	-0.29901	0.36947	0.89478	-0.2245	0.45161	0.96242
CACNA2D2	4	0.089476	0.51491	0.95289	0.10171	0.45166	0.96242
SLTM	4	0.12857	0.39141	0.90636	-0.22445	0.45176	0.96242
TAS2R1	4	0.04685	0.66543	0.97912	0.10169	0.45178	0.96242
NR1H4	4	0.21713	0.17944	0.72646	0.10169	0.45178	0.96242
INS-IGF2	4	-0.030543	0.94535	0.99899	-0.22444	0.45178	0.96242
LOC100506422	4	0.10714	0.45652	0.93045	0.10165	0.45192	0.96248
OR2G2	4	0.074659	0.56686	0.9636	0.10165	0.45192	0.96248
SAMD13	4	0.18211	0.24958	0.80669	0.10163	0.45199	0.96248
OXR1	4	0.013951	0.78583	0.99072	0.10162	0.45201	0.96248
SFTPD	4	0.13235	0.37973	0.90025	0.1016	0.45207	0.9625
UBASH3B	4	0.032951	0.71546	0.98054	-0.22422	0.45231	0.96283
C15orf54	4	-0.060848	0.9484	0.99971	0.10153	0.45233	0.96283
ZNF735	4	-0.045031	0.99674	0.99985	-0.22418	0.45238	0.96283
TCTA	4	-0.16941	0.62538	0.9724	-0.22414	0.45244	0.96283
KRTAP9-8	4	0.10011	0.4792	0.93838	0.10147	0.45255	0.96283
ZSCAN30	4	-0.095897	0.83399	0.99348	0.10146	0.45261	0.96283
C8orf37	4	0.18124	0.25159	0.8085	0.10143	0.45266	0.96283
CCND3	4	-0.066897	0.92815	0.99566	0.10141	0.45271	0.96283
RASGRF2	4	0.028023	0.73317	0.9833	0.10141	0.45273	0.96283
GIMAP5	4	0.23829	0.14378	0.66137	0.10139	0.45275	0.96283
KCNJ5	4	0.14039	0.35619	0.89141	0.10137	0.45283	0.96283
KRTAP25-1	4	0.36444	0.030796	0.29019	0.10133	0.45291	0.96283
CCL18	4	0.15577	0.3144	0.86419	0.10133	0.45293	0.96283
RTL1	4	-0.040867	0.98201	0.99982	0.10132	0.45293	0.96283
PRKD1	4	-0.01129	0.87748	0.99473	0.10129	0.45311	0.9631
IL18R1	4	-0.038628	0.97381	0.99982	0.10123	0.45323	0.96316
REXO4	4	-0.20327	0.54558	0.9613	0.10123	0.45327	0.96316
MRAP2	4	0.2069	0.19838	0.75262	0.10121	0.45328	0.96316
ANXA2R	4	-0.18989	0.57539	0.96392	-0.22374	0.45335	0.96318
SH2D4B	4	0.070432	0.58131	0.96488	0.10115	0.45353	0.96348
AK9	4	-0.033856	0.95724	0.99982	0.10113	0.4536	0.9635
PAQR9	4	0.35697	0.033726	0.30739	0.10111	0.45371	0.96362
TRIP12	4	0.0038016	0.82322	0.99274	-0.22354	0.45375	0.96362
CUEDC1	4	-0.10668	0.79985	0.99192	0.101	0.45398	0.9638
APLP2	4	-0.01077	0.87585	0.99473	-0.22344	0.45402	0.9638
PRDM13	4	-0.13372	0.71976	0.98165	0.10097	0.45405	0.9638
SYNPR	4	0.21959	0.17495	0.71884	0.10096	0.45409	0.9638
ASB16	4	0.010792	0.7973	0.99192	-0.22341	0.45409	0.9638
AKR7A2	4	-0.10623	0.8011	0.99192	-0.22334	0.45421	0.96389
CDS2	4	0.37567	0.026422	0.26288	0.10092	0.45424	0.96389
MZT2B	4	-0.29429	0.37659	0.89802	-0.22327	0.45438	0.96409
CELF3	4	-0.10115	0.81678	0.9922	0.10082	0.45457	0.96409
ZFYVE21	4	0.16722	0.28472	0.83891	0.10082	0.45459	0.96409
ADAM12	4	0.15108	0.32643	0.87441	0.10081	0.4546	0.96409
FAM98C	4	-0.30172	0.36551	0.894	-0.22312	0.45474	0.96409
UBL3	4	0.30291	0.067253	0.4576	0.10076	0.45479	0.96409
LARP6	4	0.32355	0.052048	0.39618	0.10073	0.45484	0.96409
TBC1D16	4	0.1374	0.36499	0.894	0.10072	0.45493	0.96409
P4HA2	4	-0.11353	0.77854	0.98931	0.10072	0.45493	0.96409
GNG5	4	-0.43232	0.20923	0.76618	-0.223	0.45495	0.96409
SSR3	4	-0.042344	0.9874	0.99982	0.10071	0.45496	0.96409
GOLIM4	4	-0.0044378	0.8527	0.99377	0.10069	0.45499	0.96409
TIE1	4	-0.074411	0.90318	0.99506	-0.22298	0.455	0.96409
F9	4	0.33633	0.044137	0.36237	0.10068	0.45504	0.96409
CPA6	4	0.17453	0.26716	0.82455	0.10066	0.45515	0.96409
MAK	4	0.24233	0.13793	0.65059	0.10063	0.45522	0.96409
C7orf72	4	0.14866	0.33278	0.87696	0.1006	0.45531	0.96409
XAF1	4	0.13152	0.38234	0.9014	0.10059	0.45535	0.96409
ACAA2	4	0.037061	0.70083	0.97944	0.10058	0.45538	0.96409
CPB1	4	0.13717	0.36559	0.894	0.10058	0.45539	0.96409
ACHE	4	0.015919	0.77872	0.98931	-0.22278	0.45544	0.96409
CDCA7L	4	0.2203	0.17368	0.71667	0.10056	0.45549	0.96409
SPTBN1	4	0.10727	0.45606	0.93025	0.10056	0.45549	0.96409
WDR76	4	-0.26491	0.42472	0.92173	-0.22269	0.45563	0.96409
COG1	4	-0.35339	0.29482	0.8475	-0.22267	0.45566	0.96409
RASA3	4	0.18315	0.24731	0.8058	0.10047	0.45569	0.96409
CECR6	4	-0.21303	0.52552	0.95558	-0.22266	0.45569	0.96409
COMT	4	-0.11023	0.78866	0.99072	-0.2226	0.45582	0.96423
TAS2R40	4	0.043119	0.67907	0.97939	0.10042	0.45586	0.96423
SCML1	4	0.056977	0.62959	0.97334	0.10035	0.45613	0.96458
KIAA0232	4	0.22703	0.16197	0.6935	0.10034	0.45615	0.96458
HBM	4	-0.05809	0.95812	0.99982	-0.22244	0.45617	0.96458
OSTM1	4	-0.27501	0.4077	0.916	0.10028	0.45642	0.96474
ATRX	4	-0.27498	0.40776	0.91603	-0.22229	0.45655	0.96474
UFC1	4	-0.13632	0.71262	0.98051	0.10024	0.45656	0.96474
SPAG7	4	-0.28418	0.39282	0.90639	-0.22229	0.45656	0.96474
DSG2	4	0.26688	0.10455	0.57201	0.10023	0.45657	0.96474
OR52R1	4	0.10111	0.47613	0.93838	0.10021	0.4566	0.96474
PRDM6	4	0.11383	0.43586	0.92241	0.10021	0.4566	0.96474
SERPIND1	4	0.043573	0.67733	0.97939	0.10019	0.45667	0.96478
CPSF7	4	-0.026672	0.93141	0.99596	0.10014	0.45683	0.96488
TMEM40	4	0.46543	0.0068226	0.10654	0.10014	0.45684	0.96488
UGT2A3	4	0.020816	0.76075	0.98835	-0.22213	0.45687	0.96488
ZNF560	4	0.18971	0.23298	0.7901	0.10008	0.45711	0.96506
TMEM204	4	0.067449	0.59178	0.96804	0.10008	0.45711	0.96506
ARMCX6	4	-0.045354	0.99797	0.99985	0.10007	0.45712	0.96506
ADAM21	4	-0.027133	0.93298	0.99608	-0.22198	0.45721	0.96506
OR10R2	4	-0.07955	0.88645	0.99506	0.10002	0.45728	0.96506
KRTDAP	4	0.20638	0.19952	0.75362	0.10003	0.45728	0.96506
HLA-DPB1	4	0.26502	0.10678	0.57799	0.099988	0.45735	0.96506
GIGYF2	4	-0.48721	0.16237	0.69427	-0.22191	0.45736	0.96506
VLDLR	4	0.44443	0.009334	0.13012	0.099967	0.45742	0.96506
PLIN4	4	-0.15245	0.66827	0.97912	-0.22184	0.4575	0.96506
LRRK1	4	0.2818	0.087825	0.52869	0.099938	0.45751	0.96506
CACNA1F	4	0.29166	0.077487	0.49317	0.09986	0.45778	0.96524
UBLCP1	4	0.044206	0.67518	0.97939	0.099823	0.45791	0.96524
FAM199X	4	0.041575	0.68455	0.97939	0.099792	0.45797	0.96524
REPS1	4	0.24637	0.13161	0.63746	0.09978	0.45803	0.96524
DNAJB8	4	-0.10517	0.80414	0.99192	0.099771	0.45808	0.96524
MROH7	4	0.010217	0.79974	0.99192	0.099763	0.45809	0.96524
RNASE1	4	0.051758	0.64841	0.97733	0.099759	0.4581	0.96524
FADD	4	-0.30413	0.36207	0.89233	0.099753	0.45812	0.96524
MAPK15	4	-0.22128	0.50852	0.94999	0.099752	0.45812	0.96524
CATSPER3	4	0.2142	0.18467	0.73365	0.099753	0.45812	0.96524
FGF7	4	0.16909	0.2801	0.83757	0.099714	0.45826	0.96524
PODN	4	-0.078687	0.88932	0.99506	0.099712	0.45826	0.96524
GHITM	4	-0.12285	0.75108	0.98823	0.099689	0.45833	0.96524
ARHGAP30	4	-0.31856	0.3407	0.8849	-0.22143	0.45839	0.96524
OR14A16	4	0.11412	0.43492	0.92241	-0.22144	0.45839	0.96524
PGAP3	4	0.051617	0.64883	0.97733	0.099649	0.4585	0.96524
PRPS1	4	-0.095451	0.83538	0.99349	0.099638	0.45858	0.96524
SLC6A7	4	0.07749	0.55708	0.96269	0.099628	0.45866	0.96524
EBLN2	4	-0.10623	0.80111	0.99192	-0.22131	0.45867	0.96524
DTX2	4	0.11043	0.4464	0.92733	0.099598	0.45873	0.96524
PF4V1	4	-0.063144	0.94052	0.99798	-0.22126	0.45876	0.96524
AAR2	4	-0.096803	0.83114	0.99274	0.099591	0.45877	0.96524
C1orf233	4	0.12983	0.38757	0.90449	0.099588	0.45878	0.96524
EXOC3L4	4	-0.18444	0.58846	0.96723	-0.22122	0.45885	0.96524
USP34	4	0.11364	0.43648	0.92241	0.099553	0.45891	0.96524
IKZF2	4	-0.14961	0.6762	0.97939	-0.2212	0.45893	0.96524
AHI1	4	0.041033	0.68641	0.97939	-0.22111	0.45911	0.96524
LRFN5	4	0.26583	0.10589	0.57625	0.09949	0.45922	0.96524
TRIL	4	0.0063526	0.81388	0.9922	0.099475	0.45927	0.96524
CLEC18A	4	-0.25982	0.43407	0.92241	-0.22101	0.45928	0.96524
JRKL	4	0.24485	0.13406	0.64165	0.099467	0.45928	0.96524
NAV3	4	-0.1037	0.80893	0.99194	0.099462	0.4593	0.96524
LRCH2	4	0.13106	0.38363	0.9015	0.099449	0.4593	0.96524
LRRC43	4	-0.071483	0.91332	0.99539	-0.22097	0.45935	0.96524
AR	4	-0.069823	0.91889	0.99552	0.099417	0.45949	0.96524
ZNF22	4	-0.22176	0.50756	0.94999	-0.22085	0.45957	0.96524
CEACAM3	4	0.12301	0.40807	0.91625	0.09939	0.45959	0.96524
WDR81	4	-0.20416	0.54364	0.9613	-0.22081	0.45965	0.96524
TXNDC2	4	-0.055325	0.96792	0.99982	0.099366	0.45965	0.96524
ME3	4	-0.12085	0.75666	0.98835	-0.22077	0.45969	0.96524
2013-02-28	8	0.1648	0.29109	0.8443	0.099352	0.45972	0.96524
SP3	4	-0.058224	0.95763	0.99982	0.09935	0.45972	0.96524
HMGXB3	4	0.16054	0.30177	0.85427	0.099334	0.45977	0.96525
IGF1	4	-0.12287	0.751	0.98823	0.09932	0.45984	0.96529
RNASEH1	4	-0.45032	0.19285	0.74612	-0.22055	0.46004	0.96553
OR56B1	4	0.044295	0.67478	0.97939	0.099243	0.46013	0.96553
FBXO16	4	0.13223	0.38026	0.9004	0.099237	0.46015	0.96553
FOSB	4	-0.33844	0.3139	0.86371	0.099223	0.46016	0.96553
C4orf47	4	0.10938	0.4497	0.928	0.099188	0.46037	0.96577
ASCC1	4	0.0023789	0.82821	0.99274	0.099162	0.46045	0.96577
MCUR1	4	-0.048953	0.98968	0.99982	0.099155	0.46049	0.96577
UBTD1	4	0.11508	0.43211	0.92241	0.099146	0.46051	0.96577
FKBP10	4	-0.069256	0.92101	0.99552	0.099124	0.46058	0.96577
OR5M11	4	0.053267	0.64303	0.97582	0.099127	0.46058	0.96577
SPATA6	4	0.24282	0.13716	0.64827	0.099064	0.46071	0.96587
DCUN1D4	4	0.089471	0.51491	0.95289	0.099056	0.46076	0.96587
CFAP45	4	-0.11268	0.78098	0.98931	0.09905	0.4608	0.96587
LHX5	4	0.16125	0.30007	0.85294	0.09903	0.46083	0.96587
MTRNR2L2	4	-0.88712	0.023188	0.24113	-0.22008	0.46123	0.96589
ZHX1-C8orf76	4	0.13383	0.37529	0.8974	0.098905	0.46137	0.96589
TMPRSS9	4	-0.07764	0.89263	0.99506	-0.21997	0.46141	0.96589
TRIM69	4	0.23903	0.14248	0.65857	0.098881	0.46145	0.96589
RHBDL3	4	0.01901	0.76727	0.98931	-0.21992	0.46156	0.96589
ITIH3	4	0.098608	0.48413	0.94067	0.098836	0.46169	0.96589
UBR5	4	-0.38444	0.25805	0.81523	-0.21983	0.46169	0.96589
TFAP2B	4	0.14694	0.33776	0.88164	0.098822	0.46174	0.96589
KLK6	4	-0.0087005	0.86812	0.99445	-0.21976	0.46175	0.96589
HIST1H3D	4	0.25505	0.11956	0.61004	-0.21965	0.462	0.96589
HS3ST3A1	4	-0.061894	0.94475	0.99889	0.098752	0.46201	0.96589
TTC22	4	-0.1067	0.79982	0.99192	0.098728	0.4621	0.96589
GRM8	4	0.027125	0.73659	0.98469	0.098725	0.4621	0.96589
BET1L	4	0.11752	0.42444	0.92155	0.098722	0.46211	0.96589
RRM2B	4	-0.09427	0.83962	0.99372	-0.2196	0.46213	0.96589
FAM83D	4	-0.3209	0.3374	0.88108	0.098711	0.46214	0.96589
DAG1	4	0.11553	0.43077	0.92241	0.098708	0.46214	0.96589
SNTB2	4	-0.24554	0.45973	0.93065	-0.21959	0.46215	0.96589
SLC22A23	4	0.096839	0.48969	0.94236	0.09869	0.46221	0.96589
TMEM14A	4	0.0059225	0.81547	0.9922	-0.21955	0.46221	0.96589
TFCP2	4	0.0097505	0.80137	0.99192	0.098672	0.46226	0.96589
C19orf45	4	0.040538	0.68813	0.97939	-0.21954	0.46226	0.96589
METTL7B	4	-0.026388	0.93038	0.99595	0.098667	0.46227	0.96589
GLYATL1	4	0.15571	0.31452	0.86424	0.098637	0.46236	0.96589
OR6T1	4	0.29611	0.073249	0.48027	0.098637	0.46237	0.96589
C18orf54	4	0.12274	0.40908	0.91646	0.098624	0.46242	0.96589
LOC102724957	4	0.29358	0.075781	0.48899	0.09858	0.46253	0.96589
TMIGD1	4	0.15357	0.3201	0.87027	-0.21943	0.46265	0.96589
OR4Q3	4	-0.015925	0.8936	0.99506	0.098548	0.46266	0.96589
USP13	4	-0.0052406	0.85566	0.99377	0.098523	0.46274	0.96589
MARVELD3	4	0.070391	0.58143	0.96496	0.098525	0.46274	0.96589
LAMA2	4	0.07421	0.56828	0.9636	0.098515	0.46276	0.96589
GET4	4	-0.0052455	0.85569	0.99377	0.09852	0.46276	0.96589
PRKCSH	4	0.25724	0.11645	0.60108	0.098509	0.46278	0.96589
RNF181	4	0.02983	0.7266	0.98203	0.098489	0.46286	0.96589
CNIH2	4	-0.11655	0.76976	0.98931	0.098477	0.46292	0.96589
SPATA31A1	4	-0.077905	0.89184	0.99506	-0.2193	0.46301	0.96589
PHYHIP	4	-0.16045	0.6477	0.97733	0.09844	0.46305	0.96589
TRAF5	4	-0.05397	0.97258	0.99982	0.098439	0.46305	0.96589
TMEM182	4	0.12289	0.40845	0.91625	-0.21928	0.46306	0.96589
OPLAH	4	0.014673	0.78316	0.99012	0.09842	0.4631	0.96589
C14orf132	4	0.12401	0.40497	0.91402	0.098403	0.46317	0.96589
ZIC2	4	0.15712	0.31081	0.86158	0.098376	0.46322	0.96589
KCNJ8	4	0.19764	0.21652	0.77189	0.098366	0.46324	0.96589
SMO	4	-0.11685	0.76872	0.98931	0.098341	0.46335	0.96589
BFAR	4	0.066318	0.59571	0.96845	0.098329	0.46339	0.96589
CD244	4	0.17211	0.27292	0.8301	0.098294	0.46353	0.96589
ZHX2	4	0.17048	0.27714	0.83444	0.098272	0.46359	0.96589
NOV	4	0.11134	0.44366	0.92647	0.09826	0.46362	0.96589
TMEM185A	4	0.34003	0.042191	0.35311	0.098257	0.46363	0.96589
AGT	4	-0.13949	0.70378	0.97944	-0.21901	0.46365	0.96589
M1AP	4	0.029408	0.72814	0.98232	0.098252	0.46365	0.96589
FAM160B2	4	-0.12431	0.74693	0.98788	-0.21902	0.46365	0.96589
MDM4	4	0.28247	0.087093	0.52694	0.098249	0.46366	0.96589
RDH12	4	0.041355	0.6854	0.97939	0.09824	0.46367	0.96589
FAM193A	4	-0.050946	0.98317	0.99982	0.098226	0.46371	0.96589
DDX19B	4	-0.30476	0.36114	0.89233	-0.21895	0.46375	0.96589
RHBDF2	4	0.082645	0.53847	0.96041	0.098208	0.46377	0.96589
GPR179	4	-0.10242	0.81279	0.9922	-0.2189	0.46383	0.96591
DHX29	4	-0.064571	0.93561	0.99641	0.098182	0.4639	0.96591
TOPAZ1	4	0.24924	0.12761	0.62887	0.098171	0.46395	0.96591
PTMA	4	-0.12837	0.73509	0.98443	-0.21885	0.46398	0.96591
ZPLD1	4	0.14735	0.33651	0.87999	0.098133	0.46417	0.96618
KRT14	4	-0.27121	0.41366	0.917	-0.21871	0.46424	0.96618
CCBE1	4	0.057675	0.62697	0.97271	0.098114	0.46426	0.96618
TUBA3C	4	-0.24981	0.45208	0.92931	-0.21866	0.46431	0.96618
ARL8B	4	0.13971	0.35846	0.89233	0.098059	0.46452	0.96618
MPI	4	-0.25145	0.44906	0.92797	-0.21853	0.46461	0.96618
DCXR	4	0.11313	0.43791	0.923	0.098032	0.46464	0.96618
ACVR1C	4	-0.14915	0.67736	0.97939	0.098022	0.46469	0.96618
GRIN2C	4	-0.081631	0.87976	0.99473	0.098016	0.46469	0.96618
ZNF665	4	0.18356	0.24626	0.80496	0.098002	0.4647	0.96618
MIA	4	-0.14233	0.69608	0.97939	0.098002	0.4647	0.96618
MAPK8IP3	4	0.13076	0.38458	0.90214	0.097994	0.46473	0.96618
SYT9	4	-0.021533	0.91317	0.99539	-0.21842	0.46481	0.96618
NRL	4	-0.19075	0.57349	0.96392	-0.21839	0.46487	0.96618
RBMY1B	4	0.18289	0.24789	0.80605	0.097966	0.46489	0.96618
GCKR	4	0.035881	0.70479	0.97944	0.097961	0.46492	0.96618
THNSL2	4	0.0035604	0.824	0.99274	-0.21833	0.46503	0.96632
GLT8D1	4	0.44845	0.0086852	0.12491	0.097892	0.46518	0.96652
FAM179A	4	0.021471	0.75818	0.98835	0.097841	0.46538	0.96679
DNAJC13	4	-0.098075	0.82674	0.99274	-0.21815	0.46541	0.96679
ADGB	4	-0.0095454	0.87143	0.99473	0.097804	0.46549	0.96686
RHBDL2	4	0.14112	0.35441	0.89141	-0.21806	0.46562	0.96701
KIAA0754	4	-0.024059	0.92226	0.99552	0.09776	0.46574	0.96703
ANKRD1	4	0.11611	0.42879	0.92241	0.097744	0.4658	0.96703
TNFRSF1B	4	0.03421	0.71083	0.98041	0.097742	0.46581	0.96703
FBXO46	4	-0.22162	0.50784	0.94999	-0.21788	0.46589	0.96703
PRSS21	4	-0.20483	0.54221	0.9613	0.097704	0.4659	0.96703
ZNF804A	4	0.11454	0.43379	0.92241	0.097689	0.46593	0.96703
TSC22D2	4	-0.81624	0.032261	0.30063	-0.2178	0.46601	0.96704
WSB2	4	-0.03154	0.94905	0.99971	-0.21778	0.46604	0.96704
PPP2R5A	4	-0.019562	0.90608	0.99506	0.09763	0.4661	0.96706
CCDC39	4	0.052264	0.64672	0.97733	0.097587	0.46623	0.96709
RNF103	4	0.24667	0.13124	0.63696	0.097579	0.46627	0.96709
FILIP1	4	-0.0050318	0.85497	0.99377	0.097544	0.46634	0.96709
DFNA5	4	0.10133	0.47534	0.93783	0.097536	0.46636	0.96709
CST6	4	-0.17034	0.62312	0.97197	0.097528	0.46638	0.96709
PARP15	4	-0.05355	0.97395	0.99982	-0.21759	0.46643	0.96709
C11orf40	4	0.00040924	0.83514	0.99349	0.097495	0.46647	0.96709
ASCL5	4	0.12894	0.39036	0.90636	0.097399	0.46681	0.9672
NMUR1	4	0.013962	0.78579	0.99072	0.097397	0.46682	0.9672
HOXA1	4	0.18187	0.25024	0.80749	0.097387	0.46686	0.9672
ZBTB32	4	0.26301	0.10911	0.58298	0.097386	0.46686	0.9672
NOL4L	4	0.010556	0.79824	0.99192	0.097387	0.46686	0.9672
NRG2	4	-0.29991	0.36806	0.89446	0.097391	0.46686	0.9672
PVRL1	4	0.19417	0.22367	0.78021	-0.21733	0.46692	0.9672
CORO7-PAM16	4	-0.22284	0.50515	0.94983	-0.21731	0.46697	0.9672
SHANK2	4	-0.29671	0.37286	0.89586	0.09732	0.46704	0.9672
NCR3	4	0.23986	0.1413	0.65612	0.097287	0.46717	0.9672
MDM1	4	0.10645	0.45853	0.93056	-0.21711	0.46734	0.9672
MIB2	4	-0.087729	0.86004	0.99377	-0.21711	0.46735	0.9672
ERVV-2	4	-0.32746	0.32823	0.8758	-0.21708	0.46744	0.9672
ZNF415	4	0.12098	0.41404	0.917	0.09721	0.46747	0.9672
B4GALT1	4	-0.14363	0.69241	0.97939	0.097209	0.46747	0.9672
NLGN4Y	4	0.32041	0.054068	0.4039	0.097187	0.46757	0.9672
C11orf80	4	0.11832	0.42189	0.92055	0.097173	0.46761	0.9672
SLC39A4	4	0.0049458	0.81898	0.9922	-0.21699	0.46762	0.9672
TXNDC16	4	-0.15523	0.66095	0.97886	-0.21701	0.46762	0.9672
IMMP1L	4	0.15808	0.30831	0.85913	0.097159	0.46764	0.9672
TACO1	4	-0.13262	0.72283	0.9818	-0.21694	0.4677	0.9672
CRTAM	4	0.10263	0.47093	0.93554	0.09711	0.46783	0.9672
CES4A	4	-0.21171	0.52803	0.95593	-0.21681	0.46788	0.9672
KRTAP19-7	4	0.2653	0.10649	0.57758	0.097092	0.46791	0.9672
TADA3	4	-0.32292	0.33444	0.8782	-0.21675	0.46796	0.9672
NCF4	4	-0.16995	0.62404	0.97197	-0.21676	0.46796	0.9672
CALM3	4	-0.079819	0.88561	0.99506	0.097077	0.46797	0.9672
LRRC28	4	-0.0054142	0.85619	0.99377	0.097076	0.46797	0.9672
CDH10	4	0.21731	0.17915	0.72612	0.097065	0.46801	0.9672
C1QB	4	-0.08808	0.8588	0.99377	-0.21671	0.46804	0.9672
TFPT	4	-0.14195	0.69703	0.97939	0.09704	0.46813	0.96729
CXCL13	4	0.047083	0.66466	0.97912	0.097018	0.46824	0.96736
CPO	4	0.077567	0.55674	0.96269	0.097005	0.46827	0.96736
C2orf47	4	0.0074328	0.81001	0.9922	-0.21655	0.46834	0.96741
CCDC3	4	0.18105	0.252	0.80852	0.096951	0.46839	0.96741
ZNF787	4	-0.045644	0.99902	0.99985	0.096907	0.46856	0.96765
ZNF45	4	-0.007764	0.86464	0.99385	-0.21638	0.46865	0.96774
ADAM2	4	-0.0001454	0.83684	0.99372	0.09685	0.46872	0.96776
CXCL6	4	-0.078788	0.889	0.99506	0.096833	0.46883	0.9679
TEKT5	4	0.19865	0.21422	0.76933	0.096776	0.46899	0.968
DCHS1	4	-0.23686	0.47703	0.93838	-0.21627	0.46899	0.968
CRHR1	4	-0.29331	0.37808	0.89889	-0.21624	0.46904	0.968
VAT1	4	-0.29756	0.37157	0.89578	-0.21623	0.46908	0.968
ILKAP	4	-0.19766	0.55835	0.96284	-0.21618	0.46924	0.96822
MC1R	4	-0.12727	0.73853	0.98509	-0.21613	0.46935	0.96833
APOBEC3D	4	0.13902	0.36057	0.89233	0.096621	0.46948	0.96845
ADGRF4	4	0.069629	0.58393	0.96552	0.096611	0.46952	0.96845
ABR	4	0.15812	0.30817	0.859	0.096605	0.46955	0.96845
TRIM50	4	0.037288	0.69978	0.97944	-0.21603	0.46962	0.96847
FERD3L	4	0.25267	0.12286	0.61853	0.096549	0.46973	0.96856
PRKCH	4	0.10194	0.47353	0.93724	0.096514	0.46986	0.96856
PDILT	4	0.18118	0.2517	0.8085	0.096513	0.46986	0.96856
FBXO44	4	0.044853	0.67265	0.97939	-0.21596	0.46987	0.96856
OSBPL5	4	0.2302	0.15669	0.68421	0.09643	0.47012	0.96856
C9orf41	4	-0.16658	0.63192	0.97417	0.096413	0.4702	0.96856
LCE4A	4	0.00095272	0.83313	0.9933	-0.21582	0.47021	0.96856
DPCR1	4	0.17566	0.26451	0.82171	0.0964	0.47022	0.96856
PSAP	4	0.16548	0.28936	0.84301	0.096334	0.47043	0.96856
GNG11	4	0.20316	0.20589	0.76168	0.096318	0.47047	0.96856
CEP135	4	-0.085442	0.86726	0.99436	-0.21571	0.47048	0.96856
VPREB1	4	0.154	0.31899	0.86968	0.096312	0.47049	0.96856
SMG8	4	-0.28714	0.38792	0.90466	-0.21567	0.4706	0.96856
KLK8	4	0.17414	0.26812	0.82541	0.096251	0.47066	0.96856
ATP1A4	4	0.12982	0.38758	0.90449	0.096222	0.47078	0.96856
CLIC2	4	0.2163	0.18119	0.72887	0.096214	0.47081	0.96856
FOXE1	4	-0.040172	0.97976	0.99982	0.096193	0.47088	0.96856
C15orf26	4	0.022939	0.75267	0.98835	0.096191	0.47089	0.96856
NCR2	4	-0.0098346	0.87254	0.99473	0.096154	0.47102	0.96856
CEP112	4	0.030297	0.72506	0.9818	0.096151	0.47103	0.96856
STEAP2	4	0.073172	0.57176	0.96377	0.096149	0.47104	0.96856
KRTAP2-4	4	-0.29189	0.38009	0.90038	0.096145	0.47105	0.96856
C3orf35	4	-0.042988	0.98937	0.99982	0.096143	0.47106	0.96856
AGBL1	4	0.29541	0.074044	0.48234	0.096138	0.47106	0.96856
RANGRF	4	0.001922	0.82966	0.99274	-0.21545	0.47107	0.96856
PPM1F	4	-0.097967	0.82723	0.99274	-0.21544	0.47109	0.96856
COL25A1	4	0.12709	0.39554	0.90745	0.096112	0.47113	0.96856
SLX1A	4	0.18963	0.23316	0.79039	0.096111	0.47115	0.96856
MYLK4	4	0.19631	0.21932	0.77525	0.096109	0.47115	0.96856
C4orf46	4	-0.25814	0.43705	0.92241	-0.21538	0.47122	0.96856
HSP90AB1	4	-0.03415	0.9586	0.99982	0.096077	0.47123	0.96856
REEP3	4	0.17121	0.27538	0.83282	0.096005	0.47142	0.96884
GZMH	4	0.071667	0.57721	0.96392	0.095962	0.47155	0.96901
SNUPN	4	-0.7275	0.049757	0.38928	-0.21521	0.47161	0.96902
MPV17L	4	0.082686	0.53835	0.96041	0.095887	0.47185	0.96941
GCGR	4	0.17352	0.26966	0.827	0.09579	0.47217	0.96943
ALDH3A1	4	0.32177	0.053158	0.40055	0.09579	0.47217	0.96943
SDCCAG8	4	0.29456	0.074881	0.48548	0.09579	0.47217	0.96943
LRRC49	4	-0.18092	0.59698	0.96884	0.095795	0.47217	0.96943
TTC19	4	0.30146	0.068351	0.46116	0.09579	0.47217	0.96943
LCA5	4	0.13861	0.36163	0.89233	0.095776	0.47219	0.96943
TEKT3	4	-0.039171	0.97579	0.99982	-0.21487	0.47221	0.96943
SAA2	4	-0.21582	0.51974	0.95453	-0.2148	0.47236	0.96954
ZNF587B	4	0.010061	0.80023	0.99192	-0.2148	0.47237	0.96954
MPP5	4	0.25688	0.11699	0.60335	0.095718	0.47245	0.96961
DNAJC4	4	-0.13021	0.72941	0.98261	0.095674	0.47262	0.96963
COMMD1	4	0.057666	0.627	0.97271	-0.21468	0.47264	0.96963
SIPA1L2	4	0.029264	0.72867	0.98256	0.095663	0.47265	0.96963
LRRC42	4	-0.10963	0.79059	0.99072	-0.21467	0.47266	0.96963
FAM220A	4	-0.33137	0.32279	0.87221	-0.2146	0.47279	0.96965
MAP2K5	4	0.1752	0.26546	0.82233	0.095609	0.47289	0.96965
KLF12	4	0.083163	0.53673	0.95929	0.095608	0.47289	0.96965
PRKCE	4	-0.094635	0.8384	0.99372	0.095589	0.47296	0.96965
C18orf21	4	-0.36105	0.28532	0.83937	-0.21452	0.47299	0.96965
CLDN12	4	0.022623	0.75398	0.98835	0.095577	0.47304	0.96965
SLC45A4	4	-0.3277	0.32784	0.87564	0.095578	0.47304	0.96965
COMMD5	4	0.054584	0.6379	0.97511	-0.21448	0.47308	0.96965
MB21D2	4	0.081292	0.5433	0.9613	0.095523	0.47324	0.96978
SLC38A11	4	-0.11185	0.78358	0.99037	0.095501	0.47331	0.96978
TRAPPC9	4	-0.0012074	0.84061	0.99377	0.095493	0.47336	0.96978
REM2	4	-0.061714	0.94549	0.99899	0.095464	0.47351	0.96978
VN1R4	4	-0.13702	0.71066	0.98041	-0.21421	0.47355	0.96978
TLX2	4	-0.32583	0.33047	0.87615	0.095444	0.47356	0.96978
SLC39A3	4	0.058658	0.62325	0.97197	0.095442	0.47356	0.96978
ADARB1	4	0.31776	0.055784	0.41039	0.095414	0.47361	0.96978
TPRA1	4	0.11656	0.42751	0.92241	0.095415	0.47361	0.96978
ACTG1	4	-0.4325	0.20904	0.76618	-0.21411	0.47373	0.96978
MID1IP1	4	0.12959	0.38829	0.90505	0.095367	0.47377	0.96978
TMEM109	4	-0.18418	0.58918	0.96723	0.095365	0.47378	0.96978
XKR5	4	0.05789	0.62624	0.97256	-0.21405	0.4738	0.96978
NMRK1	4	0.23376	0.15081	0.67413	0.095341	0.4739	0.96987
CBX7	4	-0.12203	0.75356	0.98835	-0.21391	0.47403	0.96996
IPCEF1	4	0.23623	0.14701	0.66708	0.095306	0.47404	0.96996
CH25H	4	0.13527	0.37097	0.89578	-0.21386	0.47416	0.97006
AGO2	4	0.25389	0.12126	0.61507	0.095217	0.47431	0.97006
TMEM99	4	-0.056968	0.96193	0.99982	0.095219	0.47431	0.97006
NEUROD1	4	0.13364	0.37585	0.8974	0.09521	0.47434	0.97006
TSPY1	4	-0.12729	0.73845	0.98509	0.095209	0.47435	0.97006
HIST2H2AB	4	-0.14496	0.68853	0.97939	0.095164	0.47448	0.97008
VSTM5	4	0.22933	0.15827	0.68723	0.095149	0.47458	0.97008
KCNE5	4	-0.056973	0.96193	0.99982	-0.21366	0.47465	0.97008
PRICKLE3	4	0.049743	0.6557	0.97754	0.095119	0.47465	0.97008
ASB15	4	0.15034	0.32845	0.8758	0.095109	0.47469	0.97008
TRIM61	4	-0.13772	0.70856	0.97952	-0.21364	0.4747	0.97008
METTL4	4	-0.014898	0.89012	0.99506	0.095102	0.47471	0.97008
MYO7B	4	0.31138	0.060493	0.43059	0.095071	0.4748	0.97015
HMOX2	4	0.026247	0.7399	0.98542	0.095061	0.47486	0.97018
TMEM236	4	-0.12045	0.75812	0.98835	0.09504	0.47493	0.97022
XRCC6BP1	4	0.16838	0.28187	0.83825	0.09501	0.47513	0.97046
PIF1	4	-0.5466	0.12259	0.61755	-0.21345	0.47515	0.97046
CARKD	4	0.10131	0.47548	0.93783	0.094974	0.47524	0.97047
SCT	4	-0.12352	0.74918	0.98821	0.09497	0.47526	0.97047
SSX5	4	-0.15047	0.67402	0.97939	-0.21331	0.47543	0.97067
STK33	4	0.15885	0.3063	0.85832	0.094921	0.47546	0.97067
SPDYE4	4	-0.23825	0.47429	0.93729	-0.21325	0.47555	0.9707
TEN1	4	-1.0392	0.011113	0.14689	-0.21324	0.47557	0.9707
USP26	4	0.021148	0.7594	0.98835	0.094865	0.47563	0.97072
XKR4	4	-0.12703	0.73941	0.98525	-0.21313	0.47586	0.97109
TBL1XR1	4	-0.24275	0.46524	0.93259	-0.21305	0.47613	0.97129
ELOVL7	4	-0.22308	0.50483	0.9496	-0.21304	0.47614	0.97129
NRBF2	4	-0.027408	0.934	0.99617	-0.21299	0.47624	0.97129
CCDC88B	4	-0.23267	0.48576	0.94181	0.094696	0.47624	0.97129
AMICA1	4	-0.20866	0.53421	0.95873	-0.21295	0.47631	0.97129
UHRF1BP1L	4	0.45532	0.0078481	0.11682	0.094649	0.47641	0.97129
PRPF39	4	-0.27031	0.41527	0.917	-0.21289	0.47647	0.97129
CEPT1	4	-0.41112	0.22989	0.7877	-0.21289	0.47647	0.97129
FAM189B	4	-0.012477	0.88143	0.99473	0.094625	0.47648	0.97129
EGR1	4	-0.096794	0.83118	0.99274	-0.21282	0.47658	0.97129
ZBTB7A	4	0.0077718	0.80855	0.99194	0.094587	0.47668	0.97129
DUOX1	4	0.021236	0.75904	0.98835	0.094584	0.47669	0.97129
OR6N1	4	0.34019	0.04216	0.35311	0.094566	0.47677	0.97129
BAMBI	4	0.08861	0.51787	0.95416	0.09455	0.47682	0.97129
DVL3	4	-0.04231	0.98728	0.99982	-0.21271	0.47683	0.97129
GTF3C2	4	-0.59461	0.096301	0.55386	-0.21261	0.47703	0.97129
ANXA10	4	0.26756	0.10381	0.5711	0.094497	0.47708	0.97129
KRT2	4	0.012863	0.78993	0.99072	0.094418	0.47737	0.97129
EHBP1L1	4	-0.14383	0.69186	0.97939	-0.21241	0.47754	0.97129
PHLDB1	4	-0.031766	0.9499	0.99971	-0.2124	0.47755	0.97129
BRINP1	4	0.40972	0.016104	0.18814	0.094352	0.47763	0.97129
PNMA6A	4	-0.06507	0.93414	0.99617	-0.21238	0.47763	0.97129
EIF4E2	4	-0.0055095	0.85665	0.99377	0.094349	0.47764	0.97129
L3HYPDH	4	-0.11353	0.77854	0.98931	0.094339	0.47769	0.97129
EIF5AL1	4	0.027317	0.73594	0.98469	-0.21232	0.47775	0.97129
AKAP8L	4	-0.18571	0.58564	0.96599	-0.21233	0.47775	0.97129
HTR6	4	-0.040901	0.98213	0.99982	-0.21233	0.47775	0.97129
EPB41L5	4	-0.098128	0.8265	0.99274	-0.21232	0.47776	0.97129
OSGIN2	4	0.19133	0.2297	0.78759	0.094299	0.47783	0.97129
CXorf49	4	-0.10708	0.79857	0.99192	0.094297	0.47785	0.97129
ZNF48	4	0.31548	0.057542	0.41737	0.094278	0.47788	0.97129
SPARCL1	4	0.46238	0.0072307	0.11074	0.09426	0.47799	0.97129
CHRM3	4	-0.036282	0.96571	0.99982	-0.21223	0.478	0.97129
ISYNA1	4	-0.53069	0.13209	0.6387	-0.2122	0.47803	0.97129
FRAT1	4	-0.28061	0.39883	0.90987	0.094251	0.47803	0.97129
SPG20	4	0.14516	0.34287	0.88556	-0.21218	0.47805	0.97129
DUSP6	4	0.29976	0.070067	0.46825	0.094237	0.47805	0.97129
KIRREL3	4	0.029894	0.72631	0.98196	0.094225	0.4781	0.97129
HDHD3	4	0.052769	0.64485	0.97705	0.094221	0.4781	0.97129
DMKN	4	0.1163	0.42824	0.92241	0.094223	0.4781	0.97129
GLDN	4	-0.25787	0.43747	0.92255	-0.21213	0.47815	0.97129
OPN5	4	-0.043192	0.99007	0.99982	-0.21212	0.4782	0.97129
H2BFM	4	0.11577	0.42987	0.92241	0.094171	0.47826	0.97129
PIGL	4	-0.37935	0.26362	0.82129	-0.21207	0.4783	0.97129
AGER	4	0.10014	0.47912	0.93838	0.094144	0.47839	0.97129
NCK2	4	-0.034582	0.96015	0.99982	0.094095	0.4786	0.97129
SYNDIG1L	4	-0.45257	0.19093	0.74323	-0.21196	0.4786	0.97129
CMAS	4	0.19787	0.21597	0.77112	0.094079	0.47866	0.97129
OAZ3	4	0.15002	0.32925	0.87607	-0.21188	0.47881	0.97129
C12orf54	4	-0.036587	0.96669	0.99982	-0.21182	0.47888	0.97129
MCAM	4	-0.28398	0.39315	0.90639	-0.21178	0.47894	0.97129
FMN1	4	0.29893	0.070821	0.47115	0.094002	0.47897	0.97129
MOB1B	4	0.14956	0.33029	0.87615	0.093984	0.47906	0.97129
TM7SF2	4	-0.15247	0.66827	0.97912	0.093979	0.47906	0.97129
ENAM	4	0.10829	0.45303	0.92985	0.093971	0.47907	0.97129
SSBP1	4	-0.83764	0.028996	0.27891	0.09396	0.4791	0.97129
SEMA3G	4	-0.13964	0.70339	0.97944	-0.2117	0.47912	0.97129
UHRF2	4	0.23886	0.14278	0.65918	0.093928	0.47918	0.97129
SLC6A13	4	-0.08793	0.85937	0.99377	-0.21161	0.47927	0.97129
MCHR1	4	-0.23871	0.47332	0.93724	-0.2116	0.47927	0.97129
HEG1	4	0.18242	0.24896	0.8061	0.093903	0.47929	0.97129
MTRNR2L3	4	-0.021768	0.91395	0.99539	0.093886	0.47937	0.97129
EFR3A	4	0.14434	0.34516	0.88754	0.093838	0.47957	0.97129
NKX3-1	4	0.011309	0.79539	0.99128	0.093807	0.47964	0.97129
KRTAP10-2	4	-0.035761	0.96385	0.99982	0.093757	0.47979	0.97129
DAZL	4	0.13267	0.37871	0.89896	0.093722	0.47985	0.97129
LRRC2	4	0.14291	0.34902	0.8892	0.09371	0.4799	0.97129
TLE2	4	-0.30146	0.36583	0.894	0.093704	0.47994	0.97129
GABRR3	4	0.096444	0.49087	0.94236	0.093703	0.47995	0.97129
PPP1CA	4	-0.039768	0.9781	0.99982	-0.21128	0.47999	0.97129
BPIFA2	4	0.2566	0.11739	0.60474	0.093672	0.48004	0.97129
PRICKLE4	4	0.16883	0.28066	0.83825	0.093667	0.48004	0.97129
SPATA13	4	0.06697	0.59353	0.96837	0.09363	0.48019	0.97129
IFNA7	4	0.1592	0.30539	0.85775	0.093632	0.48019	0.97129
HECTD3	4	0.12673	0.39667	0.90788	-0.21112	0.48026	0.97129
ZNF679	4	-0.31834	0.34094	0.8849	-0.2111	0.4803	0.97129
SLC43A2	4	0.041421	0.6851	0.97939	0.093599	0.48032	0.97129
FOXK1	4	-0.2205	0.51002	0.95028	-0.21108	0.48033	0.97129
EAPP	4	-0.79713	0.035002	0.31379	-0.21106	0.48035	0.97129
RPL36A	4	-0.27101	0.41398	0.917	-0.21102	0.4804	0.97129
LGR6	4	-0.1202	0.75888	0.98835	0.093559	0.48046	0.97129
FXR1	4	0.22358	0.16777	0.70259	-0.21097	0.48048	0.97129
CDRT15L2	4	-0.081327	0.8806	0.99473	-0.21097	0.48048	0.97129
C19orf38	4	0.077218	0.55784	0.96284	-0.21096	0.4805	0.97129
HBB	4	0.15033	0.32846	0.8758	0.09354	0.48051	0.97129
PLA2G4F	4	0.098259	0.48519	0.94127	0.09354	0.48051	0.97129
DMTN	4	0.13835	0.36237	0.89233	0.093523	0.48057	0.97129
GALE	4	-0.26846	0.41845	0.91872	-0.21093	0.48058	0.97129
IFT172	4	-0.023727	0.92102	0.99552	0.093516	0.48062	0.97129
DGKI	4	0.36583	0.030147	0.2861	0.093517	0.48062	0.97129
RNF216	4	0.26008	0.11272	0.59057	0.09351	0.48065	0.97129
HOXD10	4	-0.22575	0.49919	0.94571	-0.21082	0.48069	0.97129
TRIM48	4	-0.81332	0.032679	0.30251	-0.21083	0.48069	0.97129
GNA14	4	0.032918	0.7155	0.98054	0.093454	0.48087	0.97133
ZFY	4	-0.018544	0.9027	0.99506	0.093447	0.48089	0.97133
METTL24	4	0.054267	0.63905	0.97511	0.09343	0.48095	0.97133
FAM3A	4	0.11394	0.43542	0.92241	0.093427	0.48097	0.97133
HMGN5	4	0.1513	0.32584	0.87437	0.093398	0.48103	0.97133
SALL4	4	-0.00080847	0.83908	0.99372	-0.21066	0.48108	0.97133
ABCB4	4	-0.11932	0.7615	0.98836	-0.21063	0.48111	0.97133
MBOAT2	4	0.31381	0.058819	0.42343	0.093381	0.48112	0.97133
VGLL1	4	0.065338	0.59938	0.96921	0.093356	0.4812	0.97138
SPATA45	4	0.10668	0.45781	0.93048	0.093337	0.4813	0.97138
FGF20	4	-0.11865	0.76338	0.98889	0.093272	0.48146	0.97138
ACACB	4	0.11488	0.43272	0.92241	0.093276	0.48146	0.97138
EHMT1	4	-0.025	0.92549	0.99566	0.093254	0.48152	0.97138
C11orf65	4	0.27145	0.099241	0.55969	0.093239	0.48156	0.97138
RBM3	4	-0.089151	0.8555	0.99377	0.093229	0.4816	0.97138
SLC22A18	4	-0.041874	0.98565	0.99982	0.093171	0.48177	0.97138
OR2A7	4	-0.039692	0.97786	0.99982	-0.21032	0.48182	0.97138
LYPD3	4	0.064077	0.60384	0.96987	-0.21032	0.48183	0.97138
RTTN	4	-0.049409	0.98818	0.99982	-0.21032	0.48184	0.97138
SCN11A	4	-0.44662	0.19637	0.75049	-0.21031	0.48187	0.97138
EFCAB14	4	-0.16437	0.63758	0.97511	-0.21029	0.48191	0.97138
RECQL4	4	-0.95743	0.016355	0.18968	-0.21029	0.48192	0.97138
RORC	4	-0.098122	0.82653	0.99274	-0.21029	0.48194	0.97138
FUT2	4	0.16187	0.29862	0.85177	0.093112	0.48195	0.97138
OCSTAMP	4	0.026571	0.7388	0.98518	0.093058	0.48218	0.9715
CYP4F22	4	-0.12968	0.73107	0.98289	0.093053	0.48218	0.9715
PRAMEF4	4	0.071126	0.57893	0.96452	0.093057	0.48218	0.9715
ZNF778	4	-0.13497	0.71645	0.98054	-0.21013	0.48222	0.9715
JMJD7-PLA2G4B	4	0.039451	0.69196	0.97939	0.093004	0.48233	0.97163
G3BP1	4	0.48995	0.0046042	0.081027	0.092991	0.4824	0.97163
OOEP	4	-0.055296	0.96802	0.99982	-0.21005	0.48244	0.97163
HIPK3	4	-0.10432	0.80683	0.99192	-0.20996	0.48259	0.97175
ZSCAN2	4	0.1391	0.36042	0.89233	0.09288	0.4828	0.97175
PLD6	4	-0.038226	0.97251	0.99982	0.092871	0.48282	0.97175
GPR18	4	0.21819	0.17741	0.72303	0.092871	0.48282	0.97175
ARL6	4	0.20087	0.21032	0.76653	0.092865	0.48284	0.97175
EFHD1	4	0.11348	0.43695	0.92241	0.092857	0.48288	0.97175
POLDIP3	4	-0.059313	0.95367	0.99982	0.092817	0.48302	0.97175
RFTN1	4	-0.099558	0.82204	0.99274	-0.2098	0.4831	0.97175
CTAGE5	4	0.29202	0.077131	0.49255	0.092787	0.48312	0.97175
POLN	4	-0.11421	0.77663	0.98931	-0.20977	0.48315	0.97175
MT1M	4	-0.18642	0.58407	0.96552	0.092756	0.48321	0.97175
OR1G1	4	0.1851	0.24293	0.80152	0.092752	0.48321	0.97175
DMBX1	4	0.11645	0.42779	0.92241	-0.20966	0.48339	0.97175
KRTAP7-1	4	0.022155	0.75571	0.98835	0.092684	0.48351	0.97175
KIAA0753	4	0.23755	0.14506	0.66297	0.09268	0.48353	0.97175
DNAH14	4	0.035137	0.70752	0.97952	0.092654	0.48357	0.97175
U2AF1L4	4	0.17137	0.27489	0.83238	-0.20959	0.4836	0.97175
PGM2	4	0.23195	0.1537	0.67898	0.092639	0.48363	0.97175
POLE3	4	-0.25461	0.44368	0.92647	-0.2095	0.48378	0.97175
WBSCR28	4	-0.20263	0.54707	0.9622	-0.20943	0.48385	0.97175
GPR75-ASB3	4	-0.26888	0.41765	0.91842	-0.20943	0.48386	0.97175
KPNA3	4	-0.17142	0.62053	0.97197	0.09256	0.48391	0.97175
FAM153B	4	-0.24073	0.46939	0.93452	-0.20932	0.48405	0.97175
INAFM1	4	0.01928	0.7664	0.98931	0.092531	0.48405	0.97175
ZNF557	4	-0.17174	0.61969	0.97131	-0.20931	0.48406	0.97175
ABCA12	4	0.24097	0.13974	0.65381	0.092519	0.48409	0.97175
UNC5CL	4	-0.046513	0.99815	0.99985	0.092497	0.48415	0.97175
CBX5	4	-0.049482	0.98788	0.99982	0.092492	0.48418	0.97175
RALB	4	0.0055543	0.81671	0.9922	-0.20925	0.48418	0.97175
PHF21B	4	0.023219	0.75153	0.98823	0.092457	0.4843	0.97175
SIX3	4	-0.48337	0.16536	0.69909	-0.20907	0.48449	0.97175
CSHL1	4	-0.13355	0.7202	0.98173	-0.20908	0.48449	0.97175
ZSCAN12	4	-0.081436	0.88031	0.99473	-0.20904	0.48452	0.97175
STOX2	4	0.17831	0.25817	0.81523	0.092391	0.48452	0.97175
ACPT	4	-0.022225	0.91546	0.99539	0.092345	0.48464	0.97175
LRRC74A	4	0.042177	0.68247	0.97939	-0.20896	0.48471	0.97175
SLITRK6	4	0.070115	0.58244	0.96552	0.092314	0.48473	0.97175
SLC6A5	4	-0.10583	0.8023	0.99192	0.092295	0.48478	0.97175
HIPK4	4	-0.11132	0.78521	0.99072	-0.20893	0.48483	0.97175
PPP1R14B	4	-0.34232	0.30899	0.85953	-0.20893	0.48483	0.97175
CPEB1	4	0.29269	0.076534	0.49087	0.092266	0.48485	0.97175
CUL7	4	0.0012164	0.83211	0.99306	0.092263	0.48487	0.97175
LTBR	4	-0.2959	0.37407	0.89661	-0.20891	0.48488	0.97175
CCDC42B	4	-0.1689	0.62658	0.97261	0.092238	0.48494	0.97175
TEX30	4	0.305	0.065557	0.45121	-0.20887	0.485	0.97175
KIAA1109	4	-0.078798	0.88899	0.99506	0.092216	0.485	0.97175
SMIM17	4	0.0052463	0.81802	0.9922	0.092214	0.485	0.97175
VPS39	4	-0.24695	0.45742	0.93047	-0.2088	0.48515	0.97175
KATNB1	4	-0.54694	0.1223	0.61694	-0.2088	0.48515	0.97175
CAMK1	4	-0.22258	0.50579	0.94996	0.092152	0.48518	0.97175
RPH3AL	4	-0.10583	0.80231	0.99192	-0.20876	0.48521	0.97175
SLMAP	4	0.059277	0.62105	0.97197	-0.20874	0.48521	0.97175
GJB3	4	-0.078085	0.89131	0.99506	-0.20873	0.48523	0.97175
KRT8	4	-0.15883	0.65185	0.97733	-0.20873	0.48524	0.97175
DMC1	4	0.27261	0.09786	0.5565	0.092124	0.48531	0.97175
CDH4	4	-0.1662	0.63294	0.97425	0.092093	0.48541	0.97175
CDKL4	4	0.048645	0.65947	0.97871	-0.20864	0.48545	0.97175
ZNF792	4	0.16565	0.28902	0.84301	0.092078	0.48548	0.97175
C12orf65	4	-0.65884	0.070224	0.46848	-0.20863	0.48549	0.97175
C9orf135	4	0.062688	0.60857	0.96987	0.092029	0.4857	0.97196
DDI1	4	0.18111	0.25185	0.80852	0.092031	0.4857	0.97196
CSTL1	4	-0.033651	0.9565	0.99982	0.091966	0.48593	0.97232
DCTN3	4	-0.13008	0.72975	0.98265	-0.20835	0.48604	0.97243
NAV1	4	0.049784	0.65555	0.97754	-0.20822	0.48627	0.97247
CD81	4	-0.19368	0.56733	0.9636	-0.20822	0.48628	0.97247
RAB7A	4	0.343	0.040611	0.34498	0.091872	0.48637	0.97247
IL2	4	0.039189	0.69289	0.97939	0.091863	0.4864	0.97247
CRIP1	4	0.31466	0.058128	0.42036	0.09186	0.48642	0.97247
SCFD2	4	0.0068549	0.8121	0.9922	0.091854	0.48643	0.97247
TRPV2	4	0.023176	0.75169	0.98823	0.091846	0.48645	0.97247
ZBTB38	4	-0.10536	0.8036	0.99192	0.091843	0.48646	0.97247
SEMA3D	4	0.093716	0.50004	0.94628	0.091803	0.48659	0.97251
TXLNB	4	0.087926	0.52063	0.95501	0.091784	0.48667	0.97251
GLRA2	4	0.30223	0.067744	0.45931	0.091773	0.48673	0.97251
RUFY4	4	0.13006	0.38675	0.90382	0.091743	0.48681	0.97251
KLHL17	4	-0.17182	0.61951	0.97131	-0.20796	0.48684	0.97251
SMKR1	4	-0.14711	0.68281	0.97939	0.091703	0.48695	0.97251
RNF186	4	-0.055631	0.9668	0.99982	0.091692	0.48698	0.97251
MYO5C	4	-0.022998	0.91838	0.99544	0.091674	0.487	0.97251
COL13A1	4	0.16	0.30307	0.85525	0.091661	0.48704	0.97251
DEPTOR	4	0.097236	0.48867	0.94236	0.091666	0.48704	0.97251
GOLGA4	4	0.27672	0.093256	0.5452	0.091659	0.48705	0.97251
ABAT	4	-0.11962	0.76058	0.98835	-0.2079	0.48711	0.97251
RAB1A	4	-0.44457	0.19805	0.7524	-0.20787	0.48714	0.97251
DIS3L	4	-0.092183	0.84603	0.99377	-0.20782	0.48727	0.97262
CDRT15	4	0.17349	0.26982	0.827	0.091563	0.48739	0.97262
SLCO3A1	4	0.12237	0.41016	0.91646	0.091556	0.4874	0.97262
RARRES3	4	0.065326	0.59942	0.96921	0.091539	0.48749	0.97262
HBA1	4	-0.1375	0.70925	0.97961	0.091537	0.4875	0.97262
FAM110D	4	-0.10923	0.79163	0.99072	-0.20775	0.48752	0.97262
STS	4	0.00033394	0.8353	0.99349	0.091519	0.48763	0.97262
CSNK1G2	4	0.016846	0.77533	0.98931	0.091488	0.48771	0.97262
TBL1Y	4	0.053948	0.6403	0.97511	0.091472	0.48775	0.97262
CTTNBP2	4	-0.040031	0.9792	0.99982	0.091472	0.48775	0.97262
VDAC2	4	-0.032478	0.9522	0.99971	-0.20755	0.48788	0.97262
SLC6A8	4	-0.25831	0.43674	0.92241	-0.20755	0.48788	0.97262
NDUFV3	4	-0.14688	0.6835	0.97939	-0.20753	0.48793	0.97262
FIG4	4	-0.045677	0.9991	0.99985	0.091423	0.48798	0.97262
LRRC26	4	-0.13166	0.72529	0.9818	0.091423	0.48798	0.97262
ZFAND2B	4	0.029069	0.72929	0.98261	0.091392	0.48809	0.97262
FUCA1	4	0.080119	0.54776	0.96253	0.09139	0.4881	0.97262
PHF3	4	0.22726	0.16157	0.69267	0.091384	0.48812	0.97262
MR1	4	0.13613	0.36821	0.89446	-0.2074	0.48818	0.97265
SPAG17	4	0.098276	0.48518	0.94127	0.091336	0.48839	0.97296
MUC5AC	4	0.051742	0.64843	0.97733	0.091315	0.48848	0.97305
GBE1	4	0.10926	0.45006	0.928	0.091275	0.48868	0.97323
NGEF	4	0.011442	0.79504	0.99113	0.091265	0.48872	0.97323
MPZL1	4	-0.0071338	0.86262	0.99377	-0.20716	0.48878	0.97323
TSPAN31	4	-0.20778	0.53599	0.95894	0.091218	0.48885	0.97323
RINL	4	0.15264	0.32237	0.87186	0.091216	0.48885	0.97323
CARTPT	4	-0.20229	0.54783	0.96255	0.0912	0.48888	0.97323
MYOT	4	0.19551	0.22082	0.7765	-0.20702	0.48914	0.97359
GRM4	4	0.27196	0.098624	0.55868	0.09111	0.48916	0.97359
GPANK1	4	-0.0016147	0.84218	0.99377	-0.20689	0.48947	0.97392
SIX4	4	-0.019361	0.90553	0.99506	0.091029	0.48948	0.97392
ZNF384	4	-0.5636	0.11274	0.59057	-0.20688	0.48949	0.97392
ELOVL2	4	0.25379	0.12139	0.6156	-0.20681	0.48957	0.97392
LST1	4	-0.44651	0.19646	0.75061	-0.2068	0.48958	0.97392
ASAH2B	4	-0.0033765	0.84888	0.99377	0.090957	0.4897	0.97393
SLC5A4	4	-0.0025334	0.84567	0.99377	0.090949	0.48974	0.97393
MEIKIN	4	-0.011485	0.87807	0.99473	0.090929	0.4898	0.97393
AMIGO1	4	-0.1992	0.55496	0.96269	0.090919	0.4898	0.97393
BMP8B	4	0.048711	0.65924	0.97863	-0.20673	0.48984	0.97393
CEP120	4	0.015485	0.78017	0.98931	0.090885	0.48992	0.97393
ART3	4	0.19294	0.22628	0.78228	-0.20668	0.48995	0.97393
SHISA9	4	-0.043331	0.99054	0.99982	0.090848	0.49012	0.97393
CHPF2	4	0.099955	0.47969	0.93838	0.090824	0.49018	0.97393
FAM9C	4	0.099924	0.47986	0.93838	0.090821	0.49018	0.97393
IL18BP	4	-0.20426	0.54339	0.9613	0.090806	0.49024	0.97393
AKAP5	4	-0.025681	0.92789	0.99566	0.090787	0.49036	0.97393
SOX5	4	-0.049854	0.98653	0.99982	0.090785	0.49036	0.97393
L3MBTL1	4	0.17964	0.25519	0.81111	0.090768	0.4904	0.97393
FPGT	4	0.31372	0.05886	0.42357	0.090686	0.49069	0.97393
SLC2A7	4	0.12493	0.4021	0.91233	0.090663	0.49075	0.97393
FSCN1	4	-0.16289	0.64124	0.97511	0.090663	0.49075	0.97393
B4GALT2	4	-0.22262	0.50566	0.94996	-0.20634	0.49077	0.97393
DBNDD1	4	-0.50682	0.14793	0.66921	-0.20633	0.49078	0.97393
LOC100289561	4	-0.30849	0.35556	0.89141	-0.20632	0.49081	0.97393
FOXO1	4	0.040819	0.68718	0.97939	0.09062	0.49088	0.97393
NUTM2B	4	-0.27709	0.4043	0.91402	-0.20627	0.49094	0.97393
RTBDN	4	0.07133	0.57825	0.96417	0.090595	0.491	0.97393
OR8G2	4	0.19884	0.21394	0.76933	0.090576	0.49105	0.97393
IQCH	4	0.026078	0.74049	0.98572	-0.20622	0.49106	0.97393
AGAP1	4	0.20634	0.19959	0.75362	0.090553	0.49112	0.97393
PGM1	4	0.066398	0.59539	0.96845	0.090542	0.49117	0.97393
GSTZ1	4	0.20615	0.20002	0.75365	0.090544	0.49117	0.97393
FAM50B	4	-0.038198	0.97239	0.99982	0.090544	0.49117	0.97393
HPCA	4	-0.29118	0.38121	0.90089	-0.20611	0.49132	0.97393
NPAS4	4	-0.28306	0.39468	0.90731	-0.20611	0.49132	0.97393
SLC22A14	4	0.16188	0.29857	0.85177	0.090496	0.49134	0.97393
TMED5	4	0.040674	0.68757	0.97939	-0.20609	0.49135	0.97393
EIF4E1B	4	-0.060926	0.94814	0.99971	-0.20607	0.49138	0.97393
CDK2AP1	4	-0.2206	0.50985	0.95028	-0.20608	0.49138	0.97393
KRTAP10-8	4	0.1164	0.4279	0.92241	0.090467	0.49142	0.97393
ISOC2	4	0.15071	0.32727	0.87485	0.09045	0.49148	0.97393
TDP1	4	0.19352	0.22509	0.781	-0.20594	0.49172	0.97423
C7orf66	4	0.21384	0.18536	0.73502	0.090398	0.49173	0.97423
C4BPA	4	0.06877	0.58702	0.96672	0.090329	0.49202	0.97462
ZNF800	4	0.10241	0.47175	0.93611	0.090324	0.49204	0.97462
STRA13	4	-0.15899	0.6515	0.97733	-0.20571	0.49223	0.97462
ANGPTL2	4	-0.10746	0.79729	0.99192	-0.2057	0.49224	0.97462
BSND	4	0.1664	0.28694	0.84152	-0.20568	0.49229	0.97462
TREH	4	-0.0081198	0.86601	0.99436	-0.20561	0.4924	0.97462
OR8B12	4	0.21958	0.17497	0.71884	0.090233	0.49246	0.97462
STPG1	4	0.16344	0.29445	0.84718	0.090205	0.49255	0.97462
TRANK1	4	-0.073588	0.90612	0.99506	0.090207	0.49255	0.97462
ATAD3B	4	-0.17007	0.62378	0.97197	-0.20554	0.49258	0.97462
CSH1	4	-0.011903	0.87938	0.99473	0.090191	0.49259	0.97462
AK3	4	0.15025	0.32863	0.8758	0.090187	0.49259	0.97462
ZNF184	4	0.30336	0.066897	0.4566	0.090189	0.49259	0.97462
TMSB4X	4	-0.28159	0.39706	0.90788	-0.20547	0.4927	0.97464
CCNB1IP1	4	-0.0015223	0.84181	0.99377	0.090101	0.49282	0.97464
FOXO6	4	-0.43657	0.20525	0.76061	-0.20541	0.49288	0.97464
PCDHGC3	4	0.034277	0.71064	0.98041	0.090052	0.49293	0.97464
SPACA3	4	-0.048169	0.99247	0.99982	0.090028	0.49308	0.97464
C1QTNF3	4	0.42059	0.013697	0.1689	0.090012	0.49316	0.97464
OR2H2	4	0.15169	0.32473	0.87379	0.09001	0.49317	0.97464
JAKMIP1	4	0.036024	0.70425	0.97944	0.089977	0.49329	0.97464
IGDCC4	4	-0.039709	0.97789	0.99982	-0.20519	0.4933	0.97464
NGRN	4	-0.25374	0.44501	0.92705	-0.20518	0.49331	0.97464
BRD1	4	-0.30702	0.35781	0.89233	-0.20518	0.49332	0.97464
PTPN11	4	-0.36592	0.27949	0.8374	-0.20515	0.49337	0.97464
WWP2	4	-0.010164	0.87372	0.99473	0.08995	0.4934	0.97464
NOTO	4	-0.15575	0.65971	0.97886	-0.20514	0.4934	0.97464
C3orf22	4	-0.069881	0.9187	0.99548	0.089948	0.49341	0.97464
OR12D2	4	0.26424	0.10771	0.57887	0.089941	0.49343	0.97464
NEUROD2	4	-0.088045	0.859	0.99377	-0.20511	0.49347	0.97464
SIRT5	4	-0.24564	0.45957	0.93065	0.089888	0.49363	0.97481
CDK16	4	0.06671	0.59432	0.96837	0.089808	0.49385	0.97481
HCN3	4	-0.10768	0.79668	0.99174	-0.20495	0.49386	0.97481
GFPT1	4	-1.3368	0.0024486	0.052349	-0.20494	0.49386	0.97481
DERL3	4	-0.18371	0.59021	0.96723	-0.20495	0.49386	0.97481
FAIM	4	0.33825	0.043143	0.35759	0.089784	0.49394	0.97481
GUCY1A2	4	0.16509	0.29029	0.84385	0.089772	0.49396	0.97481
ZNF367	4	0.058538	0.62366	0.97197	0.089768	0.49396	0.97481
KLHL23	4	0.1032	0.46902	0.93435	0.089659	0.49431	0.97481
PAPPA2	4	0.26636	0.10518	0.5744	0.089664	0.49431	0.97481
HDAC6	4	0.25145	0.12447	0.62294	0.089659	0.49431	0.97481
ALB	4	0.13017	0.38632	0.90355	0.089644	0.49438	0.97481
HMGN2	4	0.07754	0.55681	0.96269	0.089628	0.49448	0.97481
ZNF829	4	0.13934	0.35952	0.89233	0.089621	0.4945	0.97481
SPRY2	4	0.022757	0.75349	0.98835	0.089602	0.49455	0.97481
MRAP	4	-0.23023	0.49043	0.94236	0.089584	0.49462	0.97481
ADGRG4	4	0.33691	0.043803	0.36081	0.089569	0.49471	0.97481
OR6N2	4	0.08239	0.53938	0.96082	0.08953	0.4948	0.97481
PLA2G2C	4	0.033611	0.7129	0.98051	-0.20451	0.4948	0.97481
TMEM106A	4	-0.31306	0.34913	0.88926	-0.20448	0.49486	0.97481
FGFR2	4	0.064352	0.60271	0.96987	0.089477	0.49494	0.97481
INPPL1	4	0.2159	0.18184	0.72971	0.089415	0.49514	0.97481
ATP10A	4	-0.10516	0.80421	0.99192	-0.20433	0.49522	0.97481
INSL3	4	-0.20511	0.54163	0.9613	-0.20424	0.49537	0.97481
FAM60A	4	-0.4382	0.2036	0.75811	0.089354	0.49539	0.97481
DKK3	4	0.20502	0.20206	0.7555	0.089327	0.4955	0.97481
FPR2	4	0.042367	0.68172	0.97939	0.08931	0.49558	0.97481
DNAJC27	4	0.066511	0.59501	0.96845	0.089308	0.49558	0.97481
OSGIN1	4	-0.17046	0.62275	0.97197	-0.20412	0.49561	0.97481
MKRN3	4	0.18345	0.24661	0.80539	0.089274	0.49566	0.97481
MCM9	4	-0.1275	0.73782	0.98509	0.089233	0.49579	0.97481
PHRF1	4	0.011998	0.79292	0.99072	-0.20399	0.49587	0.97481
SGPL1	4	0.064053	0.60391	0.96987	0.08917	0.49596	0.97481
SCP2	4	0.13329	0.3769	0.89802	-0.20391	0.49599	0.97481
CYP4A22	4	0.30591	0.064815	0.44881	-0.20389	0.49602	0.97481
CERS1	4	-0.15177	0.67	0.97912	-0.20383	0.4962	0.97481
RYR3	4	-0.11327	0.77921	0.98931	0.0891	0.49624	0.97481
CCDC71	4	0.0031438	0.8255	0.99274	0.089081	0.4963	0.97481
KIAA1586	4	-0.0062635	0.85936	0.99377	0.08908	0.49631	0.97481
EME2	4	-0.075932	0.89837	0.99506	0.089079	0.49632	0.97481
SMARCC1	4	0.10473	0.46414	0.93232	-0.20374	0.49637	0.97481
EFNA3	4	-0.31429	0.34707	0.88812	-0.20368	0.49649	0.97481
CX3CR1	4	0.10186	0.47368	0.93724	0.08903	0.49649	0.97481
ZNF454	4	0.17158	0.27431	0.83202	0.089024	0.49653	0.97481
RPS6KA3	4	0.28192	0.08771	0.52869	0.089016	0.49656	0.97481
SLAMF1	4	-0.21569	0.52003	0.95472	-0.20365	0.49657	0.97481
RPL36A-HNRNPH2	4	0.0745	0.56737	0.9636	-0.20364	0.49657	0.97481
MAT2B	4	0.18007	0.2544	0.81053	0.088975	0.49668	0.97481
TBC1D15	4	0.11396	0.43538	0.92241	0.088967	0.49669	0.97481
SP1	4	-0.12106	0.75606	0.98835	-0.20357	0.49672	0.97481
ACTA2	4	0.0027112	0.827	0.99274	-0.20354	0.49675	0.97481
F2RL2	4	0.2003	0.21136	0.76746	0.088918	0.49681	0.97481
FBXO18	4	-0.014155	0.88751	0.99506	0.088899	0.49692	0.97481
TMEM117	4	-0.0070385	0.86225	0.99377	0.088894	0.49692	0.97481
RFX2	4	-0.19004	0.57505	0.96392	-0.20346	0.49699	0.97481
TMEM81	4	-0.088965	0.85607	0.99377	0.088858	0.49701	0.97481
SPATA31A6	4	-0.34902	0.3003	0.85335	-0.20345	0.49703	0.97481
ACTR3	4	-0.12557	0.74324	0.98685	-0.20341	0.49708	0.97481
QSOX2	4	-0.00035137	0.83746	0.99372	0.088828	0.49711	0.97481
KRT77	4	-0.011971	0.87965	0.99473	0.088828	0.49711	0.97481
OVCH2	4	-0.20465	0.54264	0.9613	-0.20338	0.49716	0.97481
SLC39A6	4	-0.60578	0.091215	0.54009	0.088816	0.49719	0.97481
SHCBP1	4	-0.089162	0.85548	0.99377	0.088784	0.49732	0.97481
C2orf83	4	0.27231	0.098237	0.55745	0.088776	0.49735	0.97481
NT5DC2	4	-0.11965	0.76042	0.98835	-0.2033	0.49739	0.97481
MS4A8	4	-0.025637	0.92768	0.99566	0.088762	0.49741	0.97481
PPP3R1	4	0.17617	0.2634	0.821	0.08873	0.4975	0.97481
ZDHHC19	4	-0.0052424	0.85569	0.99377	0.088731	0.4975	0.97481
SOSTDC1	4	0.22917	0.15853	0.6877	0.088728	0.4975	0.97481
PPM1K	4	0.23224	0.15328	0.67893	0.088681	0.49768	0.97481
NUDT6	4	-0.36803	0.27671	0.83415	-0.2032	0.49769	0.97481
NCR1	4	-0.21566	0.52014	0.95472	0.088671	0.49771	0.97481
RGS1	4	0.090618	0.51093	0.95075	0.088666	0.49772	0.97481
ARMC3	4	0.040035	0.6898	0.97939	0.088608	0.49799	0.97481
SLC35E1	4	0.068025	0.58982	0.96723	-0.20304	0.49801	0.97481
TUBAL3	4	0.26546	0.1063	0.57727	0.088595	0.49802	0.97481
CCDC153	4	-0.0038629	0.85069	0.99377	0.088592	0.49803	0.97481
GABRB2	4	0.21369	0.18567	0.73524	0.088582	0.49808	0.97481
APOBEC4	4	0.21761	0.17857	0.72522	0.088572	0.49809	0.97481
PTPRK	4	0.48919	0.0046251	0.081027	0.088573	0.49809	0.97481
HEXIM1	4	-0.24127	0.46823	0.93402	0.088515	0.49823	0.97481
NR1I3	4	-0.038061	0.9719	0.99982	0.088508	0.49825	0.97481
ARRB1	4	-0.063266	0.94013	0.99793	0.088476	0.49834	0.97481
F2	4	-0.50524	0.14903	0.67084	-0.20285	0.49837	0.97481
RAB17	4	0.21941	0.17521	0.71884	0.088427	0.49848	0.97481
PAK1	4	-0.18045	0.5981	0.96914	0.088429	0.49848	0.97481
RAB29	4	-0.0019141	0.84317	0.99377	-0.2028	0.49851	0.97481
SURF4	4	-0.011564	0.87834	0.99473	-0.20276	0.49857	0.97481
FKBP7	4	0.010277	0.79947	0.99192	-0.20275	0.49861	0.97481
SFT2D1	4	0.10688	0.45739	0.93047	0.088386	0.49862	0.97481
MICAL3	4	0.11151	0.44314	0.92605	-0.20272	0.49867	0.97481
DNTT	4	-0.0098527	0.87259	0.99473	-0.20271	0.49869	0.97481
CHRNG	4	0.0092947	0.8031	0.99192	-0.20268	0.49876	0.97481
CADM4	4	0.10483	0.46374	0.93217	0.088349	0.49878	0.97481
HPR	4	0.064106	0.60371	0.96987	0.088349	0.49878	0.97481
SPECC1L	4	-0.1524	0.6684	0.97912	-0.20264	0.49888	0.97481
DHRS4	4	0.31968	0.054528	0.40553	0.088292	0.49893	0.97481
OR8J1	4	0.034036	0.71137	0.98041	-0.20258	0.49901	0.97481
CCDC28B	4	-0.076385	0.89674	0.99506	-0.20255	0.49907	0.97481
HS6ST3	4	0.058409	0.62418	0.97197	0.088256	0.49911	0.97481
MAP3K3	4	0.13913	0.36032	0.89233	0.088241	0.49917	0.97481
CRYBB3	4	-0.37642	0.26691	0.82414	-0.20253	0.49917	0.97481
DPH5	4	-0.40382	0.23723	0.79401	0.088238	0.49919	0.97481
GUCY1B3	4	0.013721	0.7868	0.99072	-0.2025	0.49926	0.97481
ARPP19	4	-0.21627	0.51886	0.9542	-0.20249	0.49929	0.97481
CYB5R2	4	0.021117	0.75956	0.98835	0.088209	0.49933	0.97481
ERICH2	4	0.23266	0.15259	0.67711	0.088211	0.49933	0.97481
THAP5	4	0.12433	0.40391	0.914	-0.20244	0.49939	0.97481
C12orf43	4	-0.3471	0.3028	0.85481	0.08817	0.49946	0.97481
CCDC24	4	-0.078088	0.89131	0.99506	-0.20238	0.49947	0.97481
TMEM61	4	0.21737	0.17901	0.72595	0.088142	0.49958	0.97481
TMEM38B	4	0.26692	0.10453	0.57201	0.088121	0.49965	0.97481
TGFBI	4	-0.025576	0.92748	0.99566	0.088106	0.49969	0.97481
LONRF3	4	-0.39562	0.24609	0.80496	0.088094	0.49973	0.97481
UCP1	4	0.15694	0.31124	0.86202	0.088091	0.49976	0.97481
ZNF410	4	-0.25101	0.4499	0.928	-0.20227	0.4998	0.97481
MFRP	4	0.026985	0.73708	0.98472	0.088067	0.49987	0.97481
CSAD	4	-0.17498	0.61123	0.97069	0.088032	0.50001	0.97481
KIAA1919	4	0.27796	0.091833	0.54146	0.088016	0.50007	0.97481
GNG7	4	0.15269	0.32225	0.87182	0.088009	0.50008	0.97481
GPR151	4	-0.023748	0.92109	0.99552	-0.20214	0.50012	0.97481
DMGDH	4	0.048575	0.65971	0.97886	0.087943	0.50022	0.97481
ZNF106	4	-0.026354	0.93025	0.99595	-0.20206	0.50028	0.97481
LMTK3	4	-0.079827	0.88558	0.99506	-0.20206	0.50028	0.97481
CD8B	4	-0.18007	0.59903	0.96921	-0.20202	0.50037	0.97481
SDHAF3	4	-0.035731	0.96376	0.99982	0.087878	0.5005	0.97481
ZDHHC9	4	0.095754	0.49307	0.94321	0.087872	0.50051	0.97481
MLLT3	4	-0.7253	0.050269	0.39041	-0.20192	0.50061	0.97481
MAPT	4	-0.060577	0.94939	0.99971	-0.20189	0.50066	0.97481
SLC25A24	4	-0.11456	0.77581	0.98931	0.087833	0.50071	0.97481
GPR161	4	0.016584	0.77634	0.98931	0.08783	0.50071	0.97481
TMEM194A	4	0.069328	0.58498	0.96596	0.087834	0.50071	0.97481
MTMR1	4	0.14334	0.34783	0.88818	0.087823	0.50072	0.97481
ROR2	4	-0.030979	0.94687	0.99937	0.0878	0.50076	0.97481
OR10Q1	4	0.011765	0.79386	0.99094	0.0878	0.50076	0.97481
ZNF200	4	-0.24007	0.47065	0.93548	0.087808	0.50076	0.97481
GPAM	4	-0.1697	0.62466	0.97197	-0.20183	0.50079	0.97481
GRHPR	4	-0.075357	0.90019	0.99506	-0.20172	0.50093	0.97481
LTK	4	-0.066405	0.92985	0.99595	0.087753	0.501	0.97481
IGSF23	4	0.13337	0.37663	0.89802	0.087752	0.50101	0.97481
OR10A5	4	0.029211	0.72883	0.98259	0.087743	0.50102	0.97481
ACOT2	4	-0.20736	0.53689	0.9593	-0.20162	0.50117	0.97481
LIN28B	4	0.051361	0.64971	0.97733	-0.20161	0.50119	0.97481
CCDC97	4	-0.12806	0.7361	0.98469	-0.2016	0.5012	0.97481
PTAR1	4	0.055784	0.63379	0.97436	-0.20158	0.50128	0.97481
VCX3B	4	0.37704	0.025783	0.25866	0.087656	0.50136	0.97481
C1orf54	4	-0.011727	0.87883	0.99473	-0.20154	0.50137	0.97481
SFT2D2	4	0.045703	0.66923	0.97912	-0.20141	0.50167	0.97481
CD164L2	4	0.079995	0.54819	0.96269	0.087555	0.50171	0.97481
AHR	4	0.041469	0.68488	0.97939	0.087543	0.50174	0.97481
CPD	4	-0.064118	0.93732	0.99694	0.087534	0.50178	0.97481
SLC1A5	4	-0.13312	0.72147	0.9818	0.087528	0.50182	0.97481
CNTN6	4	0.12489	0.40218	0.91233	0.087525	0.50186	0.97481
AQP10	4	0.17028	0.27754	0.83514	-0.20132	0.50189	0.97481
ODF3B	4	0.00064526	0.83436	0.99349	-0.2013	0.50192	0.97481
ANKRD34A	4	-0.097605	0.82841	0.99274	-0.20129	0.50196	0.97481
LONP2	4	-0.043663	0.9918	0.99982	-0.20129	0.50196	0.97481
B4GALT4	4	-0.20536	0.5411	0.96117	0.087447	0.50215	0.97481
ECHDC2	4	0.057219	0.62861	0.97334	0.087452	0.50215	0.97481
LOX	4	-0.14866	0.67854	0.97939	0.087453	0.50215	0.97481
CCNI	4	-0.12873	0.73401	0.98381	-0.20111	0.50236	0.97481
PIH1D3	4	0.24591	0.1323	0.6387	0.087377	0.5024	0.97481
IQCF5	4	0.049055	0.65797	0.97796	0.087366	0.50244	0.97481
KCNMB4	4	-0.049424	0.98813	0.99982	0.087347	0.50247	0.97481
DISP2	4	-0.25044	0.4509	0.92826	-0.20103	0.50251	0.97481
CBY3	4	-0.33972	0.31225	0.86268	-0.20101	0.50252	0.97481
NKAIN1	4	0.082457	0.53914	0.96079	0.087329	0.50253	0.97481
IFNA5	4	-0.24321	0.46425	0.93235	-0.201	0.50254	0.97481
EIF4EBP3	4	-0.13169	0.72518	0.9818	-0.201	0.50256	0.97481
TTC28	4	-0.23983	0.47112	0.93577	-0.20096	0.50267	0.97481
MTAP	4	0.16847	0.28162	0.83825	0.087262	0.5027	0.97481
EFEMP1	4	-0.072892	0.9083	0.99506	-0.20091	0.50283	0.97481
CPS1	4	0.24667	0.13124	0.63696	0.087222	0.50285	0.97481
GBAS	4	-0.048949	0.98968	0.99982	0.087221	0.50285	0.97481
CYP4F2	4	0.20432	0.20373	0.75814	0.087218	0.50287	0.97481
SPANXB1	4	0.077057	0.55846	0.96284	0.087216	0.50287	0.97481
MAGEB6	4	-0.098901	0.82404	0.99274	-0.20089	0.50288	0.97481
RPL41	4	-0.55087	0.11981	0.6105	-0.20087	0.50295	0.97481
RAB39B	4	0.42424	0.012944	0.16255	0.087164	0.503	0.97481
KLHL28	4	0.11563	0.43041	0.92241	0.087157	0.50303	0.97481
PARP8	4	-0.182	0.5942	0.96837	-0.20081	0.50307	0.97481
DLG4	4	-0.033119	0.95455	0.99982	-0.2008	0.50308	0.97481
PRAMEF11	4	-0.11709	0.76802	0.98931	-0.20078	0.50308	0.97481
TAC4	4	-0.31909	0.34002	0.88407	-0.20073	0.50319	0.97481
IL4I1	4	-0.37448	0.26916	0.8268	-0.2007	0.50325	0.97481
CHD6	4	0.13936	0.35944	0.89233	0.087096	0.50327	0.97481
AFF2	4	-0.088342	0.85797	0.99377	0.087082	0.50329	0.97481
OVCA2	4	0.077645	0.55641	0.96269	0.087088	0.50329	0.97481
CD36	4	0.14245	0.35042	0.89023	0.087076	0.5033	0.97481
CXCR1	4	0.013547	0.78742	0.99072	0.087077	0.5033	0.97481
PSME3	4	0.0060268	0.81517	0.9922	-0.20059	0.50343	0.97481
OR4F15	4	0.426	0.012651	0.16029	0.087022	0.50352	0.97481
TOR1AIP1	4	-0.40331	0.23772	0.79465	-0.20052	0.50358	0.97481
LRRC70	4	0.1379	0.36356	0.8927	0.08701	0.50358	0.97481
STAT3	4	-0.10156	0.81532	0.9922	-0.2005	0.50359	0.97481
SLC10A7	4	0.22685	0.16235	0.69427	0.086983	0.50364	0.97481
PTGS1	4	0.27196	0.098624	0.55868	0.086953	0.50379	0.97481
PSG7	4	-0.055539	0.96718	0.99982	-0.20039	0.50382	0.97481
NAP1L4	4	-0.30781	0.35672	0.89141	-0.20032	0.50394	0.97481
LTBP4	4	-0.14522	0.68785	0.97939	-0.20031	0.50394	0.97481
OR1J1	4	-0.15153	0.67072	0.97912	-0.20032	0.50394	0.97481
IL1RN	4	0.074329	0.56797	0.9636	-0.20033	0.50394	0.97481
SNX30	4	0.02079	0.76081	0.98835	0.086922	0.50395	0.97481
KRTAP5-1	4	-0.13827	0.70718	0.97952	-0.20025	0.50414	0.97481
MAGEB10	4	0.074953	0.56578	0.9636	-0.20024	0.50414	0.97481
CATSPER4	4	0.0186	0.76864	0.98931	-0.2002	0.50425	0.97481
PCDHA10	4	0.080749	0.5455	0.9613	-0.20017	0.50427	0.97481
SPINK1	4	0.10846	0.45251	0.92931	0.086838	0.5043	0.97481
COLEC11	4	0.0069453	0.81168	0.9922	0.086835	0.50432	0.97481
C7orf65	4	0.021637	0.75761	0.98835	0.086827	0.50434	0.97481
DNAJC25-GNG10	4	-0.1429	0.69455	0.97939	0.086826	0.50434	0.97481
GCNT3	4	0.32776	0.049547	0.38859	0.0868	0.50441	0.97481
CCZ1B	4	-0.13776	0.70847	0.97952	-0.20011	0.50442	0.97481
SNCA	4	-0.27562	0.40666	0.91548	-0.20009	0.50446	0.97481
RFTN2	4	-0.1917	0.57151	0.96377	-0.20005	0.50456	0.97489
PCGF3	4	-0.14245	0.69565	0.97939	-0.19996	0.50477	0.9751
GDNF-AS1	4	0.20834	0.19551	0.74961	-0.19997	0.50477	0.9751
SPIN4	4	0.13251	0.37925	0.89944	0.086709	0.50486	0.97516
POTEB2	4	0.011121	0.796	0.99137	-0.19989	0.50494	0.97516
TMEM191B	4	-0.33849	0.31381	0.86361	-0.19988	0.50495	0.97516
MAGI1	4	-0.063777	0.9384	0.99714	0.086613	0.50525	0.97548
MS4A15	4	0.17474	0.26662	0.82385	0.086607	0.50527	0.97548
INHBA	4	-0.067845	0.92512	0.99566	0.086589	0.50532	0.97548
COL3A1	4	0.10766	0.45498	0.92997	0.086593	0.50532	0.97548
HERC2	4	0.046455	0.66665	0.97912	0.086559	0.50551	0.97555
EXOSC1	4	-0.56322	0.11297	0.5914	-0.19965	0.50553	0.97555
ENKUR	4	0.12933	0.38918	0.90558	-0.19965	0.50555	0.97555
WHAMM	4	-0.13452	0.71757	0.98054	-0.19963	0.50556	0.97555
C1orf194	4	-0.2907	0.382	0.90138	-0.19952	0.50574	0.9757
WDFY4	4	0.0051942	0.8182	0.9922	0.08649	0.50576	0.9757
CCDC106	4	-0.16607	0.63319	0.9743	0.086481	0.50579	0.9757
SULT6B1	4	0.014082	0.78538	0.99072	0.086459	0.50591	0.97582
FBLIM1	4	-0.1137	0.7781	0.98931	-0.19943	0.50597	0.97584
HDAC8	4	-0.077261	0.89384	0.99506	0.086416	0.50607	0.97586
F11	4	0.31985	0.054361	0.40523	0.086414	0.50608	0.97586
ESD	4	-0.01935	0.90549	0.99506	0.086381	0.50629	0.97586
EPC2	4	-0.54725	0.12217	0.61669	-0.19927	0.5063	0.97586
OR6C75	4	-0.20412	0.54369	0.9613	-0.19925	0.50633	0.97586
OR8D1	4	0.22897	0.15888	0.68842	0.086367	0.50635	0.97586
PROKR1	4	-0.056005	0.96548	0.99982	0.086333	0.50647	0.97586
SUV39H1	4	-0.17175	0.61966	0.97131	0.086331	0.50647	0.97586
PLCB2	4	0.0784	0.55358	0.96269	0.086322	0.50652	0.97586
FOXH1	4	-0.20386	0.54421	0.9613	0.086316	0.50656	0.97586
ZNF418	4	0.050035	0.65442	0.97754	0.086307	0.50659	0.97586
PXMP2	4	-0.11903	0.76239	0.98863	-0.19913	0.50661	0.97586
TCTEX1D2	4	0.18327	0.24702	0.80553	0.086277	0.50666	0.97586
CSF3R	4	0.060291	0.61716	0.97131	0.086269	0.50669	0.97586
RBM14-RBM4	4	0.0087185	0.80518	0.99192	-0.19907	0.50674	0.97586
TMEM208	4	-0.33896	0.31315	0.86313	-0.19899	0.50685	0.97596
RNF19B	4	0.30639	0.064417	0.44713	0.086128	0.5071	0.97635
B9D1	4	-0.26674	0.42121	0.92055	-0.19884	0.50715	0.97635
DLAT	4	0.43728	0.010569	0.14252	-0.19879	0.5072	0.97635
ZSCAN29	4	0.10803	0.45393	0.92997	0.086077	0.50734	0.97652
CYP26B1	4	-0.13115	0.72672	0.98208	0.086014	0.50758	0.97684
TENM2	4	0.071153	0.57882	0.96452	0.085997	0.50764	0.97684
SIGLEC10	4	-0.08249	0.87692	0.99473	-0.19861	0.50766	0.97684
RNF19A	4	-0.024647	0.92425	0.99554	-0.19859	0.50772	0.97685
GPX2	4	-0.073345	0.90695	0.99506	0.085974	0.50777	0.97685
OCM	4	-0.099945	0.82048	0.99267	0.08592	0.50803	0.97709
RTKN2	4	0.21448	0.18426	0.73279	0.085907	0.50808	0.97709
EED	4	-0.40462	0.2364	0.79298	-0.19844	0.50808	0.97709
MFSD9	4	0.049961	0.65467	0.97754	0.085871	0.50817	0.97709
HSD3B2	4	0.13709	0.36587	0.894	0.085864	0.50817	0.97709
ZNF717	4	0.11652	0.42767	0.92241	0.085847	0.50823	0.97709
NLRP10	4	0.021443	0.7583	0.98835	0.085831	0.50829	0.97709
AQP4	4	-0.049059	0.98931	0.99982	0.085829	0.5083	0.97709
AHCYL1	4	-0.97885	0.01489	0.17821	-0.19823	0.50839	0.97711
PEA15	4	0.21262	0.18774	0.73851	0.085791	0.50842	0.97711
THEG	4	0.10331	0.46865	0.93435	0.085714	0.50871	0.97711
IL2RG	4	0.092462	0.50469	0.9496	0.0857	0.50877	0.97711
C7orf25	4	0.092521	0.50449	0.9496	0.085672	0.50887	0.97711
ANGPTL7	4	-0.04399	0.99291	0.99982	-0.19801	0.5089	0.97711
FOXB1	4	-0.18664	0.58357	0.96552	0.085655	0.50895	0.97711
CCNG1	4	0.15779	0.30895	0.85953	0.085645	0.50899	0.97711
LGALS7B	4	0.035388	0.70663	0.97952	0.085645	0.50899	0.97711
FN1	4	-0.084295	0.871	0.99473	-0.19792	0.50904	0.97711
LRRC10	4	-0.1688	0.62683	0.97271	-0.19791	0.50906	0.97711
RAB44	4	0.061861	0.61137	0.97069	0.085623	0.5091	0.97711
APOA1BP	4	0.22215	0.17029	0.70741	0.085593	0.50919	0.97711
CLHC1	4	-0.14634	0.68507	0.97939	0.085557	0.50926	0.97711
GATAD2B	4	0.13695	0.36616	0.894	0.085554	0.50928	0.97711
APOA4	4	0.12037	0.41579	0.91724	0.08555	0.50932	0.97711
TRIM7	4	0.084756	0.53149	0.95786	-0.19778	0.50939	0.97711
MKLN1	4	0.095187	0.4951	0.9444	0.085516	0.5094	0.97711
PCM1	4	-0.15103	0.67214	0.97939	-0.19776	0.50941	0.97711
CD7	4	0.0017307	0.8303	0.99274	0.0855	0.50948	0.97711
CDK14	4	0.13121	0.38324	0.9014	0.085492	0.50949	0.97711
TSSC4	4	-0.11072	0.78714	0.99072	0.085486	0.50951	0.97711
TBL1X	4	0.24181	0.13867	0.65161	0.085466	0.50961	0.97711
KDM2B	4	-0.12392	0.74801	0.98812	-0.19764	0.50969	0.97711
WNT9B	4	-0.09775	0.82798	0.99274	-0.1976	0.5098	0.97711
YWHAE	4	-0.10777	0.79637	0.99153	-0.19756	0.50987	0.97711
PDE1B	4	-0.32228	0.33538	0.87851	-0.19756	0.50989	0.97711
DYRK2	4	0.012045	0.79276	0.99072	-0.19752	0.50996	0.97711
DUSP28	4	-0.050159	0.98549	0.99982	-0.19752	0.50997	0.97711
CA4	4	0.15502	0.31645	0.86719	0.085368	0.50997	0.97711
ZFP1	4	0.072608	0.5738	0.96392	0.085362	0.50999	0.97711
CCDC54	4	0.25412	0.12095	0.61402	0.085339	0.51004	0.97711
OR56A4	4	0.016095	0.77809	0.98931	0.085336	0.51004	0.97711
PRIMPOL	4	0.24168	0.13882	0.65173	0.085335	0.51005	0.97711
CLCC1	4	-0.39712	0.24449	0.80313	-0.19748	0.51012	0.97715
KRTAP13-4	4	0.16272	0.29636	0.8491	0.085299	0.51027	0.97733
CRB1	4	0.13471	0.37251	0.89586	0.085267	0.51034	0.97737
LDAH	4	0.20117	0.20977	0.76627	0.085233	0.51041	0.9774
CHST15	4	-0.058961	0.95504	0.99982	0.085173	0.51065	0.97776
GRIFIN	4	0.16149	0.29946	0.85223	0.08513	0.51087	0.97787
TRIM38	4	0.13003	0.38682	0.90382	0.085121	0.51089	0.97787
FECH	4	-0.02055	0.90955	0.99506	-0.19716	0.5109	0.97787
ZNF34	4	0.07172	0.57703	0.96392	0.085114	0.51091	0.97787
IFNB1	4	0.11545	0.43107	0.92241	0.085071	0.51107	0.97802
TMPRSS11B	4	0.10376	0.46726	0.93377	0.085037	0.51117	0.97802
PGAP1	4	0.14802	0.33466	0.87845	0.085037	0.51117	0.97802
CCDC60	4	-0.0004601	0.83787	0.99372	0.085028	0.51121	0.97802
ZNF227	4	0.045272	0.67085	0.97915	-0.19697	0.51133	0.97802
KRBOX4	4	0.14882	0.33243	0.87696	0.084998	0.51134	0.97802
GLIS3	4	0.00065904	0.8343	0.99349	0.084985	0.51139	0.97802
KCTD5	4	0.12223	0.41056	0.9166	0.084979	0.5114	0.97802
ZNF638	4	-0.11617	0.77109	0.98931	-0.19692	0.51147	0.97802
TGM7	4	0.06873	0.58732	0.96704	-0.19688	0.51155	0.97802
PAPPA	4	0.0087443	0.80508	0.99192	0.08493	0.51163	0.97802
ANKRD35	4	-0.04247	0.98779	0.99982	0.084925	0.51164	0.97802
FGF8	4	-0.17707	0.60619	0.96987	-0.19685	0.51165	0.97802
MEIS3	4	-0.070481	0.9166	0.99539	0.084863	0.51189	0.97823
TLK2	4	-0.0048194	0.85402	0.99377	-0.19668	0.51197	0.97823
KCNC2	4	0.18111	0.25187	0.80852	0.084839	0.5121	0.97823
NDP	4	0.010999	0.79657	0.99171	0.084835	0.51211	0.97823
TMEM92	4	-0.15644	0.65789	0.97796	-0.19659	0.51212	0.97823
NTSR1	4	-0.06722	0.92718	0.99566	0.084829	0.51212	0.97823
ULK1	4	0.083699	0.53507	0.95873	0.084829	0.51212	0.97823
OR10J1	4	0.34514	0.039397	0.33797	0.084784	0.51229	0.97846
ZBTB22	4	0.21189	0.189	0.74038	0.084756	0.51246	0.97868
ADGRF1	4	0.22579	0.16409	0.69678	-0.19636	0.51258	0.97875
IFI6	4	-0.12174	0.75438	0.98835	-0.19626	0.51276	0.97875
STAT4	4	-0.18156	0.59539	0.96845	-0.19627	0.51276	0.97875
C1orf94	4	-0.15056	0.67368	0.97939	-0.19626	0.51277	0.97875
TPCN1	4	0.00012326	0.83593	0.99372	-0.19626	0.51278	0.97875
DEFA1	4	-0.047378	0.9951	0.99982	0.084668	0.51286	0.97875
ESM1	4	0.078096	0.55482	0.96269	0.084663	0.51286	0.97875
MID1	4	0.22431	0.16667	0.70086	0.084637	0.51295	0.97877
PLEKHM2	4	0.22143	0.17166	0.71125	0.084634	0.51298	0.97877
SNAP25	4	-0.015974	0.89375	0.99506	0.084605	0.51307	0.97877
SLC30A1	4	-0.051974	0.97957	0.99982	-0.19614	0.51311	0.97877
SSTR3	4	-0.075474	0.89986	0.99506	0.084588	0.51316	0.97877
TEF	4	0.0097337	0.8015	0.99192	0.084573	0.5132	0.97877
C16orf86	4	0.12782	0.39337	0.90639	0.084567	0.51322	0.97877
SEPW1	4	0.093093	0.50243	0.94835	-0.196	0.51342	0.97889
SLC5A8	4	-0.10882	0.79283	0.99072	-0.19592	0.51357	0.97889
OGFOD1	4	-0.37006	0.27434	0.83202	-0.19591	0.5136	0.97889
CYP11B2	4	0.091564	0.50773	0.94999	0.084482	0.51362	0.97889
HSF5	4	-0.028618	0.93836	0.99714	0.084466	0.51364	0.97889
FAM71F2	4	0.038246	0.6962	0.97939	0.084469	0.51364	0.97889
ULK4	4	-0.06773	0.9255	0.99566	-0.19585	0.51371	0.97889
HLA-DQA2	4	-0.0021728	0.84415	0.99377	0.084444	0.51371	0.97889
VIP	4	-0.40947	0.23144	0.78936	-0.19583	0.51374	0.97889
C8orf44	4	-0.29299	0.37846	0.89896	-0.19579	0.51385	0.97899
VCL	4	0.073325	0.57123	0.96377	0.084344	0.51422	0.97959
OR4C6	4	-0.082631	0.87649	0.99473	-0.19554	0.51437	0.97979
HSD17B7	4	-0.071954	0.91156	0.99539	-0.19547	0.51459	0.98001
ZNF556	4	0.10799	0.45407	0.92997	-0.19546	0.51459	0.98001
TAOK3	4	-0.24551	0.45978	0.93065	-0.1954	0.51475	0.98009
TBC1D13	4	0.18143	0.25114	0.80822	0.084186	0.51481	0.98009
ARHGEF35	4	-0.31862	0.34063	0.8849	-0.19532	0.5149	0.98009
MAP2	4	0.15663	0.31196	0.86249	-0.19531	0.51491	0.98009
FAH	4	0.027647	0.73457	0.98401	0.084167	0.51495	0.98009
ITGA2	4	0.26452	0.10742	0.57878	0.084149	0.51501	0.98009
KATNA1	4	0.1025	0.4715	0.9359	0.084142	0.51503	0.98009
ITGA8	4	0.19726	0.21729	0.77223	0.084126	0.51509	0.98009
SNX27	4	-0.19998	0.5531	0.96269	-0.19515	0.51536	0.98009
PITX1	4	-0.21152	0.52849	0.95596	-0.19514	0.51538	0.98009
SH2D1A	4	0.15623	0.31313	0.86313	0.084022	0.51539	0.98009
CRTC1	4	-0.10044	0.81895	0.9922	0.084011	0.51546	0.98009
ZCCHC7	4	-0.4323	0.20925	0.76618	-0.19508	0.51552	0.98009
ALAS2	4	0.13861	0.36163	0.89233	0.083965	0.51559	0.98009
TNFSF4	4	0.2627	0.10948	0.58349	0.083956	0.5156	0.98009
DMRTA2	4	-0.15673	0.65704	0.97796	-0.19503	0.51565	0.98009
SLITRK1	4	0.01747	0.77288	0.98931	0.083919	0.51573	0.98009
TAOK2	4	0.059065	0.62195	0.97197	0.083908	0.5158	0.98009
SLC41A2	4	-0.15892	0.65163	0.97733	0.083897	0.51585	0.98009
OSTF1	4	0.063623	0.60541	0.96987	0.083884	0.51588	0.98009
TMEM229A	4	-0.30068	0.36689	0.894	-0.19495	0.51588	0.98009
CHCHD6	4	0.14349	0.34741	0.88818	0.083881	0.5159	0.98009
LZTS2	4	-0.10117	0.81671	0.9922	0.08388	0.5159	0.98009
RNASE4	4	-0.12068	0.75724	0.98835	-0.19493	0.51591	0.98009
CDR2L	4	-0.3722	0.27189	0.8301	-0.19488	0.51603	0.98009
LILRB4	4	0.010747	0.7975	0.99192	0.083843	0.51604	0.98009
DMRTC2	4	0.023933	0.74868	0.98812	-0.19485	0.51607	0.98009
IFI35	4	-0.31168	0.35106	0.89023	-0.19485	0.51607	0.98009
FBXO25	4	0.16804	0.2827	0.83825	0.083818	0.51616	0.9801
NIPSNAP3B	4	-0.14466	0.68947	0.97939	0.08381	0.5162	0.9801
DCT	4	0.11063	0.44585	0.92707	0.083802	0.51624	0.9801
CFTR	4	0.33832	0.043102	0.3574	0.083797	0.51628	0.9801
OR8I2	4	-0.0056086	0.85707	0.99377	-0.1947	0.5164	0.98023
LY6G5B	4	0.059828	0.61899	0.97131	0.083729	0.51658	0.98023
GSX1	4	-0.25243	0.44742	0.92733	0.083701	0.51667	0.98023
PDZD7	4	-0.025379	0.92694	0.99566	0.083705	0.51667	0.98023
SLC9A4	4	-0.22745	0.49575	0.94471	0.083697	0.51668	0.98023
ST8SIA4	4	0.21769	0.17841	0.72507	0.083687	0.51671	0.98023
STK38L	4	0.18276	0.24824	0.80605	0.083652	0.51677	0.98023
SPSB3	4	-0.11172	0.78399	0.99063	-0.19456	0.51681	0.98023
GPD2	4	0.13633	0.36769	0.89444	0.083637	0.51682	0.98023
TNFAIP8L2	4	-0.018163	0.9014	0.99506	-0.19452	0.51686	0.98023
ARMC8	4	0.017821	0.77158	0.98931	0.083552	0.51708	0.98052
PKP2	4	0.19319	0.22576	0.78125	0.083543	0.51711	0.98052
TMEM169	4	0.14354	0.34725	0.88812	-0.19436	0.51722	0.98056
TEX2	4	-0.0074928	0.8636	0.99377	0.083522	0.51724	0.98056
SHPRH	4	0.037653	0.69838	0.97944	0.083488	0.51738	0.98069
KCNMA1	4	-0.20538	0.54103	0.96117	-0.19424	0.51757	0.98069
AIMP2	4	-0.4013	0.23993	0.79792	-0.19424	0.51757	0.98069
RXFP2	4	0.23864	0.14316	0.66012	0.083419	0.51762	0.98069
NLRP1	4	-0.022484	0.91642	0.99539	0.083417	0.51762	0.98069
SCAND1	4	-0.30421	0.36204	0.89233	-0.19422	0.51764	0.98069
BTN3A2	4	-0.047047	0.99633	0.99982	-0.1942	0.51767	0.98069
C5AR2	4	-0.34478	0.30578	0.85781	-0.19412	0.51788	0.98072
TMEM133	4	0.12078	0.41461	0.917	0.083361	0.5179	0.98072
SPOCK3	4	0.17911	0.25629	0.81193	0.083358	0.51793	0.98072
RBM12	4	-0.11166	0.78409	0.99063	-0.19409	0.51794	0.98072
PCSK1N	4	-0.052268	0.97845	0.99982	0.083354	0.51794	0.98072
MYOZ2	4	0.11067	0.44571	0.92707	-0.19405	0.51809	0.98074
RFXANK	4	-0.26854	0.4183	0.91854	0.083265	0.51814	0.98074
SEC63	4	-0.21026	0.53094	0.95786	-0.19393	0.51834	0.98074
CLEC10A	4	0.17283	0.2714	0.82942	0.083215	0.5184	0.98074
MLEC	4	0.13833	0.36241	0.89233	-0.1939	0.51841	0.98074
TEX101	4	0.17499	0.26598	0.82299	0.083145	0.51862	0.98074
IDH3G	4	0.05603	0.63288	0.97425	0.083122	0.51866	0.98074
FAM188A	4	0.039373	0.69225	0.97939	0.083109	0.5187	0.98074
CELF6	4	-0.049404	0.98821	0.99982	0.0831	0.51875	0.98074
ANKAR	4	0.12927	0.3894	0.90568	0.083095	0.51876	0.98074
LYRM2	4	-0.070599	0.91616	0.99539	-0.19377	0.51877	0.98074
C14orf169	4	-0.052474	0.97786	0.99982	-0.19377	0.51877	0.98074
OR2T4	4	0.30799	0.06314	0.44173	0.083079	0.51883	0.98074
FRMD6	4	-0.046327	0.99872	0.99985	0.083072	0.51884	0.98074
IMPA1	4	0.23851	0.14334	0.66029	0.083023	0.51905	0.98074
GSDMC	4	-0.15799	0.65377	0.97733	-0.19365	0.51906	0.98074
ZNF69	4	-0.14304	0.69417	0.97939	-0.19363	0.51911	0.98074
PRMT6	4	0.048539	0.65981	0.97886	-0.1936	0.51914	0.98074
PPP1R3F	4	-0.04293	0.98917	0.99982	-0.19353	0.51928	0.98074
FCGR2B	4	0.17349	0.26982	0.827	-0.19352	0.51929	0.98074
GM2A	4	0.28097	0.088694	0.53204	0.082912	0.51938	0.98074
ATP6V1E2	4	-0.046644	0.99768	0.99985	-0.19348	0.5194	0.98074
DTX3	4	-0.32521	0.33142	0.87628	-0.19347	0.51941	0.98074
OR10K1	4	-0.0098677	0.87266	0.99473	0.082894	0.51947	0.98074
LIMCH1	4	-0.11749	0.76671	0.98931	-0.19343	0.51947	0.98074
C9	4	0.23219	0.15335	0.67898	0.082891	0.51947	0.98074
CRMP1	4	0.041098	0.68616	0.97939	0.082888	0.51948	0.98074
GJA9	4	-0.037967	0.97151	0.99982	-0.19341	0.5195	0.98074
UGT1A7	4	0.11745	0.42478	0.92173	0.082865	0.51955	0.98074
UGT1A1	4	0.00046341	0.83497	0.99349	0.082846	0.51961	0.98074
BCKDK	4	-0.030361	0.94489	0.99898	0.082839	0.51965	0.98074
OSTN	4	0.022665	0.75385	0.98835	0.082814	0.51969	0.98074
SULT1C2	4	0.11227	0.44066	0.92439	-0.19329	0.51973	0.98074
OR51L1	4	0.10971	0.4486	0.92776	0.082786	0.51978	0.98074
HTT	4	0.23331	0.15154	0.67594	0.082771	0.51982	0.98074
HEATR4	4	0.23365	0.151	0.67445	0.082735	0.51987	0.98074
WDR44	4	0.075615	0.56328	0.96349	0.082694	0.51997	0.98074
AMER2	4	0.11095	0.44492	0.92705	0.082682	0.51999	0.98074
SOCS4	4	0.11487	0.43275	0.92241	-0.19319	0.51999	0.98074
TRPC4AP	4	0.12717	0.39526	0.90735	-0.19318	0.52	0.98074
RWDD2A	4	-0.05249	0.97777	0.99982	0.082659	0.52011	0.98078
ST18	4	0.40363	0.017517	0.19776	0.082645	0.52015	0.98078
CCDC183	4	0.19037	0.23166	0.78945	0.082639	0.52018	0.98078
C9orf153	4	0.054314	0.63892	0.97511	-0.1931	0.52025	0.98082
MC2R	4	0.20764	0.19679	0.75074	0.082551	0.52042	0.98092
UGT1A8	4	-0.22544	0.49995	0.94628	-0.19295	0.5205	0.98092
GATAD2A	4	-0.23013	0.49065	0.94236	-0.19295	0.5205	0.98092
TOB2	4	-0.15935	0.65069	0.97733	-0.19293	0.52056	0.98092
ZNF585A	4	0.19276	0.22673	0.78305	0.082495	0.52062	0.98092
PHOSPHO2-KLHL23	4	-2.1519e-07	0.83636	0.99372	0.082466	0.52069	0.98092
OR2T2	4	-0.14424	0.69059	0.97939	-0.19284	0.5207	0.98092
ULBP3	4	0.01854	0.76884	0.98931	0.08246	0.52071	0.98092
HACD1	4	0.19952	0.2126	0.76746	0.082419	0.52086	0.98107
CBX3	4	-0.089846	0.85311	0.99377	-0.19275	0.52099	0.98107
BEND5	4	0.16053	0.30178	0.85427	0.082376	0.52101	0.98107
SPATA24	4	0.023632	0.7498	0.98821	0.082346	0.5211	0.98107
PRR16	4	0.16791	0.28305	0.83825	0.08234	0.52111	0.98107
HELZ2	4	-0.17745	0.60526	0.96987	0.082335	0.52114	0.98107
C10orf126	4	0.2135	0.18597	0.73564	0.082323	0.52121	0.98107
BHLHA15	4	0.045888	0.6686	0.97912	0.08229	0.52125	0.98107
GOLGA5	4	-0.061398	0.9465	0.9993	-0.19267	0.52126	0.98107
SERTM1	4	0.49361	0.0043321	0.07782	0.082266	0.52137	0.98112
OR5F1	4	0.030415	0.72459	0.9818	-0.19264	0.52138	0.98112
MTCL1	4	0.13791	0.36355	0.8927	0.082197	0.52167	0.98155
SPP2	4	0.21323	0.18654	0.73635	0.082162	0.52179	0.98155
PASD1	4	-0.092012	0.84659	0.99377	-0.19241	0.52197	0.98155
NFKBIZ	4	0.012847	0.79	0.99072	0.082094	0.52207	0.98155
KCNG3	4	-0.29074	0.38195	0.90138	-0.19227	0.52217	0.98155
HOXB5	4	-0.1376	0.70896	0.97957	-0.19226	0.52218	0.98155
HOXC12	4	0.29619	0.073196	0.48023	0.082034	0.52229	0.98155
MAPK7	4	-0.19631	0.56155	0.96312	0.08203	0.5223	0.98155
ETNK1	4	0.053964	0.64023	0.97511	-0.19221	0.52233	0.98155
RNF41	4	0.19198	0.22825	0.7856	0.082007	0.52242	0.98155
XPA	4	0.26611	0.10551	0.57519	0.081995	0.52245	0.98155
RNF112	4	0.1724	0.27238	0.8301	0.081979	0.52251	0.98155
LRCOL1	4	-0.30757	0.35701	0.89141	-0.19212	0.52252	0.98155
OR4C15	4	0.15894	0.30606	0.85812	0.081969	0.52257	0.98155
PRKAA2	4	-0.0037124	0.8501	0.99377	0.081972	0.52257	0.98155
FBLN2	4	0.18148	0.25111	0.80822	0.081955	0.52261	0.98155
LOC283710	4	-0.068756	0.92251	0.99552	0.081935	0.52267	0.98155
ANKRD18A	4	-0.034858	0.96101	0.99982	-0.19205	0.52268	0.98155
PHC2	4	-0.12544	0.74356	0.98685	-0.19205	0.5227	0.98155
CLNK	4	0.15016	0.32887	0.8758	0.081918	0.52271	0.98155
TUBE1	4	0.1884	0.23573	0.79245	0.081914	0.52272	0.98155
TXNDC15	4	-0.049008	0.98942	0.99982	0.081881	0.52289	0.98155
EPM2AIP1	4	0.27225	0.098289	0.55745	0.081875	0.52291	0.98155
THBS2	4	0.088142	0.51967	0.95449	0.081859	0.52295	0.98155
TESK1	4	0.073932	0.56911	0.96375	0.081845	0.52299	0.98155
HMCN2	4	0.068491	0.5883	0.96723	0.08184	0.52303	0.98155
CELA2B	4	0.15922	0.3053	0.85775	0.081803	0.52318	0.98155
TRIM63	4	0.1593	0.30507	0.85775	0.081798	0.5232	0.98155
GSTM2	4	0.23695	0.14594	0.66476	0.081795	0.52321	0.98155
ZNF347	4	0.31866	0.05524	0.40796	0.081785	0.52326	0.98155
KCNN4	4	-0.18292	0.59223	0.96831	0.081769	0.52331	0.98155
OR1C1	4	0.21369	0.18567	0.73524	0.081764	0.52332	0.98155
LYRM1	4	0.037359	0.69953	0.97944	-0.1918	0.52337	0.98155
GDPD3	4	-0.14584	0.68624	0.97939	-0.19178	0.5234	0.98155
KIAA2013	4	-0.12486	0.74541	0.98787	-0.19176	0.52341	0.98155
THRSP	4	-0.010165	0.87372	0.99473	-0.19168	0.52352	0.98155
PANX3	4	0.021703	0.75739	0.98835	-0.19165	0.52361	0.98155
GAB3	4	-0.054798	0.96977	0.99982	0.081692	0.52363	0.98155
CYP19A1	4	0.15342	0.32044	0.87069	0.081677	0.52365	0.98155
ACSM4	4	0.32369	0.051975	0.39593	0.081665	0.52372	0.98155
APBB3	4	0.028024	0.73317	0.9833	0.081664	0.52372	0.98155
ZNF551	4	0.40103	0.018092	0.20246	0.081649	0.52379	0.98157
CEP57L1	4	-0.16293	0.64117	0.97511	0.08163	0.52383	0.98157
ASCL2	4	0.21283	0.18732	0.73767	0.081604	0.52398	0.98175
SMIM22	4	0.073258	0.57138	0.96377	0.081551	0.52421	0.98205
DCAF4L1	4	-0.012462	0.88139	0.99473	0.081505	0.52429	0.98205
FOXB2	4	0.16584	0.28856	0.84301	0.081508	0.52429	0.98205
MAP2K2	4	-0.23695	0.47691	0.93838	-0.1913	0.52439	0.98211
SCMH1	4	-0.12782	0.73673	0.98469	-0.19128	0.52444	0.98211
TPD52L2	4	-0.25257	0.4472	0.92733	-0.19125	0.52451	0.98211
GIMAP2	4	0.14864	0.33286	0.87696	0.081429	0.52454	0.98211
S100A9	4	-0.2367	0.47729	0.93838	-0.19119	0.52466	0.98211
GATSL3	4	-0.37858	0.26453	0.82171	-0.19114	0.52475	0.98211
PNMAL1	4	0.058605	0.62345	0.97197	0.081345	0.52489	0.98211
SLC44A2	4	0.072486	0.57424	0.96392	0.081325	0.52497	0.98211
SEMA3A	4	-0.032332	0.9517	0.99971	0.081308	0.52499	0.98211
MLNR	4	-0.26668	0.42134	0.92055	0.081304	0.52499	0.98211
PARPBP	4	0.028349	0.732	0.98325	0.081306	0.52499	0.98211
AIFM3	4	0.14571	0.34138	0.88515	0.08131	0.52499	0.98211
HIST1H2AL	4	-0.26899	0.41742	0.91842	-0.19105	0.52501	0.98211
RALGPS2	4	0.012943	0.78966	0.99072	-0.19103	0.52505	0.98211
UNG	4	-0.037297	0.96926	0.99982	0.081278	0.52511	0.98213
CEBPE	4	-0.12781	0.73678	0.98469	-0.19098	0.52517	0.98215
LOC101927322	4	-0.091829	0.84709	0.99377	0.081241	0.5253	0.98226
ZASP	4	0.19186	0.22848	0.786	0.081222	0.52537	0.98226
XPR1	4	0.01633	0.77721	0.98931	0.08122	0.52539	0.98226
LYRM9	4	-0.2055	0.54078	0.96117	-0.19084	0.52543	0.98226
AKR7A3	4	0.010467	0.79868	0.99192	-0.19077	0.52559	0.98245
MKRN1	4	0.029373	0.72828	0.98232	0.081131	0.52574	0.98261
TMEM56	4	0.033001	0.7153	0.98054	0.08112	0.52578	0.98261
DCK	4	0.054799	0.6372	0.97511	0.081094	0.52589	0.98264
POTED	4	-0.029718	0.94242	0.99815	0.081089	0.52589	0.98264
JAK1	4	-0.0037957	0.85036	0.99377	0.081025	0.52611	0.9829
ANLN	4	-0.16977	0.62447	0.97197	-0.1905	0.52623	0.9829
SYT11	4	-0.10534	0.80367	0.99192	-0.19049	0.52624	0.9829
CHTOP	4	0.14443	0.34489	0.88754	0.081003	0.52626	0.9829
GAL3ST2	4	-0.0062789	0.85943	0.99377	0.080997	0.52629	0.9829
TRIM4	4	0.00083681	0.83364	0.9934	0.080942	0.5265	0.9831
CRISP1	4	0.24601	0.13219	0.6387	0.080946	0.5265	0.9831
OPN1MW	4	-0.1132	0.77931	0.98931	-0.19034	0.52658	0.98313
NCKAP1	4	-0.076249	0.8973	0.99506	-0.19028	0.52671	0.98313
TMEM87A	4	0.076092	0.56155	0.96312	0.080878	0.52676	0.98313
ZFP62	4	0.26441	0.10753	0.57878	0.080875	0.52677	0.98313
PRRG4	4	0.28502	0.084246	0.51675	0.080871	0.5268	0.98313
IL17F	4	-0.017621	0.89971	0.99506	0.080842	0.52687	0.98313
HCN1	4	-0.012314	0.88097	0.99473	0.080829	0.5269	0.98313
ZNF75A	4	-0.29558	0.37455	0.89717	-0.19018	0.52693	0.98313
FAM84A	4	0.19098	0.23032	0.7879	0.080781	0.52712	0.98337
ENO3	4	-0.25208	0.44812	0.92771	-0.19005	0.52718	0.98337
C1QC	4	-0.10789	0.79601	0.99137	-0.19002	0.52726	0.98337
ARHGEF7	4	-0.10462	0.80594	0.99192	-0.19002	0.52726	0.98337
RAG2	4	0.11509	0.43203	0.92241	0.080637	0.52769	0.98383
SLAMF8	4	-0.47397	0.17287	0.71484	-0.18982	0.52774	0.98383
DYNLT1	4	0.14234	0.35087	0.89023	0.080526	0.52809	0.98383
HTATIP2	4	0.021327	0.75871	0.98835	0.080517	0.52814	0.98383
KRTAP20-2	4	-0.0072968	0.86305	0.99377	0.08051	0.52816	0.98383
ANAPC7	4	-0.1107	0.78719	0.99072	-0.18961	0.52819	0.98383
USP3	4	0.21417	0.18472	0.73371	0.080503	0.52819	0.98383
MACROD1	4	-0.16013	0.6486	0.97733	0.080499	0.52821	0.98383
PLEKHF2	4	0.07479	0.56637	0.9636	-0.18959	0.52828	0.98383
PRSS2	4	-0.080037	0.88468	0.99506	-0.18959	0.52828	0.98383
TP53BP2	4	0.03541	0.70656	0.97952	0.080474	0.5283	0.98383
HRH4	4	0.23918	0.14226	0.65819	0.080462	0.52836	0.98383
SPON2	4	-0.17044	0.62282	0.97197	0.080449	0.52844	0.98383
TIAF1	4	-0.071928	0.91163	0.99539	0.080434	0.52845	0.98383
OR10C1	4	0.030521	0.72419	0.9818	0.080443	0.52845	0.98383
LRRC4C	4	0.029369	0.72828	0.98232	0.0804	0.52852	0.98383
KIF1C	4	-0.043514	0.99126	0.99982	-0.1895	0.52852	0.98383
PPOX	4	-0.28021	0.39932	0.91011	-0.18949	0.52856	0.98383
WDR88	4	-0.086509	0.86381	0.99377	0.080389	0.52856	0.98383
ZDHHC17	4	0.24818	0.12899	0.63142	0.08037	0.52865	0.98383
SCNN1A	4	-0.14224	0.69635	0.97939	0.080341	0.52873	0.98383
OR4B1	4	0.19134	0.22969	0.78759	0.080337	0.52876	0.98383
TCTE3	4	0.14555	0.34182	0.88515	0.080311	0.52882	0.98383
IRF2BP1	4	-0.13342	0.72061	0.9818	-0.18938	0.52885	0.98383
SIMC1	4	-0.21074	0.53004	0.95725	-0.18937	0.52887	0.98383
DCP1B	4	0.14077	0.35534	0.89141	0.080282	0.52895	0.98383
FAM89A	4	-0.28009	0.39954	0.91036	-0.18931	0.52913	0.98383
KDM6B	4	-0.037637	0.97044	0.99982	0.080229	0.52914	0.98383
DIAPH1	4	-0.1116	0.78432	0.9907	-0.18926	0.52917	0.98383
KNDC1	4	0.20839	0.19537	0.74961	0.080195	0.52926	0.98383
LHB	4	-0.22127	0.50855	0.94999	0.080183	0.52932	0.98383
PNMA2	4	-0.075673	0.89934	0.99506	0.080146	0.52944	0.98383
OR4N5	4	0.14858	0.33297	0.87696	0.080149	0.52944	0.98383
KRTAP4-9	4	0.11265	0.43932	0.92374	0.080141	0.52944	0.98383
ARG2	4	0.16166	0.29908	0.85195	0.080143	0.52944	0.98383
APLF	4	-0.0011901	0.84053	0.99377	-0.18913	0.52945	0.98383
FAM83B	4	-0.064175	0.93707	0.99692	-0.18903	0.52962	0.98383
TNFSF9	4	-0.087256	0.86155	0.99377	0.080095	0.52967	0.98383
EMILIN2	4	-0.048912	0.98982	0.99982	0.080088	0.52973	0.98383
ODF2L	4	0.13429	0.37374	0.89615	0.08008	0.52978	0.98383
SGMS2	4	-0.3131	0.34912	0.88926	-0.18897	0.52979	0.98383
IFNA10	4	0.0077633	0.80858	0.99194	0.080063	0.52985	0.98383
NDRG3	4	-0.053181	0.97522	0.99982	-0.18891	0.5299	0.98383
C18orf25	4	-0.072447	0.90966	0.99506	0.080038	0.52992	0.98383
SLA2	4	0.092067	0.50601	0.94996	0.080037	0.52993	0.98383
ESR2	4	0.067235	0.59255	0.96831	0.080004	0.53005	0.98383
CLLU1	4	0.071679	0.57714	0.96392	0.079985	0.53016	0.98383
TMEM238	4	-0.36099	0.28539	0.83939	0.079978	0.5302	0.98383
OR3A2	4	-0.070618	0.91609	0.99539	-0.1888	0.5302	0.98383
OLFM1	4	-0.093134	0.84293	0.99377	-0.18877	0.53029	0.98383
MTRNR2L4	4	-0.19009	0.57499	0.96392	-0.18876	0.53031	0.98383
C14orf1	4	-0.045716	0.99923	0.99985	-0.18874	0.53034	0.98383
MUM1	4	0.070104	0.58246	0.96552	0.079927	0.53039	0.98383
REG1A	4	0.038297	0.69599	0.97939	0.079921	0.5304	0.98383
RBM12B	4	-0.064957	0.93452	0.99617	-0.18868	0.53047	0.98383
SOS2	4	0.02573	0.74182	0.98597	0.07985	0.53062	0.98383
PSME2	4	-0.14053	0.70104	0.97944	-0.1886	0.53064	0.98383
PI16	4	0.065505	0.59892	0.96921	0.079833	0.53071	0.98383
MFSD4	4	-0.083665	0.87304	0.99473	-0.18858	0.53071	0.98383
AADAC	4	0.03816	0.69643	0.97939	0.079795	0.53085	0.98383
OR7A5	4	0.08352	0.53555	0.95873	0.079785	0.53088	0.98383
PNRC1	4	0.027363	0.73568	0.98466	0.079763	0.53097	0.98383
WIZ	4	0.35943	0.03269	0.30251	0.079743	0.53103	0.98383
CHRNA10	4	-0.28497	0.39152	0.90636	-0.18843	0.53108	0.98383
TMEM134	4	-0.34739	0.3025	0.85476	-0.1884	0.53114	0.98383
MRGPRE	4	-0.31466	0.3466	0.88812	-0.18838	0.53118	0.98383
RBL1	4	0.1199	0.41722	0.91842	0.079675	0.53128	0.98383
C11orf30	4	0.10774	0.45471	0.92997	-0.1883	0.53128	0.98383
PTGES3L	4	0.035698	0.70542	0.97952	-0.18827	0.53137	0.98383
PNMA1	4	0.044579	0.6737	0.97939	0.079648	0.53141	0.98383
CECR2	4	-0.021245	0.91198	0.99539	-0.18825	0.53142	0.98383
TIGD7	4	-0.04056	0.98114	0.99982	-0.1882	0.53152	0.98383
RRBP1	4	0.01262	0.7908	0.99072	0.079595	0.53162	0.98383
CRELD1	4	-0.043798	0.99231	0.99982	0.079586	0.53163	0.98383
ARAP2	4	-0.078545	0.88976	0.99506	-0.18817	0.53164	0.98383
ZCCHC12	4	0.1533	0.32077	0.87069	0.079558	0.53176	0.98383
IFITM1	4	-0.22683	0.49703	0.94541	-0.18809	0.53183	0.98383
FAM219B	4	-0.25403	0.44452	0.92705	0.079514	0.53189	0.98383
WNT8A	4	0.23894	0.14264	0.6589	0.079513	0.53189	0.98383
SPHK2	4	-0.22936	0.4922	0.94311	-0.18803	0.53195	0.98383
PDGFRA	4	-0.32635	0.32971	0.8761	-0.18802	0.53195	0.98383
FAM101A	4	-0.094347	0.83933	0.99372	-0.18801	0.53198	0.98383
CABP7	4	0.34003	0.042202	0.35311	0.079479	0.53198	0.98383
RGS19	4	-0.28422	0.39275	0.90638	-0.18797	0.53207	0.98383
CLOCK	4	0.060546	0.61638	0.97131	0.079461	0.53208	0.98383
ASF1B	4	0.18918	0.23402	0.79179	0.079449	0.53214	0.98383
SSTR5	4	0.1191	0.41945	0.91922	0.079431	0.53218	0.98383
HNRNPCL2	4	-0.16058	0.64734	0.97733	-0.18793	0.5322	0.98383
HSP90AA1	4	-0.25926	0.43498	0.92241	0.079418	0.53221	0.98383
SPATA31A5	4	-0.25852	0.43627	0.92241	-0.18791	0.53226	0.98383
HS3ST6	4	0.13309	0.37759	0.89838	0.079394	0.53228	0.98383
ARHGAP21	4	-0.0042943	0.85214	0.99377	-0.18788	0.53229	0.98383
KIF12	4	0.10345	0.46822	0.93402	0.079388	0.5323	0.98383
OR2AP1	4	0.064994	0.60048	0.9695	0.079351	0.53246	0.98394
FLJ45513	4	-0.17612	0.60849	0.96987	-0.18774	0.5326	0.98394
LCNL1	4	0.16457	0.29167	0.84434	0.079321	0.53262	0.98394
ARG1	4	0.16968	0.27881	0.83602	0.079316	0.53264	0.98394
SLC23A3	4	-0.082856	0.87563	0.99473	0.079316	0.53264	0.98394
GPR137	4	0.24369	0.13583	0.64524	0.079301	0.53274	0.98394
GPR82	4	0.21328	0.18639	0.73619	-0.18767	0.53279	0.98394
ZEB1	4	0.020646	0.76134	0.98836	0.079289	0.53282	0.98394
FAM53B	4	0.042406	0.68162	0.97939	0.07923	0.53299	0.98394
OVCH1	4	0.076348	0.56068	0.96284	0.079209	0.53308	0.98394
TMC3	4	-0.061449	0.94634	0.9993	0.079203	0.5331	0.98394
MAPK13	4	-0.17962	0.60004	0.96921	0.079197	0.5331	0.98394
AIF1L	4	0.033141	0.71486	0.98051	-0.18755	0.5331	0.98394
UGT2B10	4	-0.12742	0.73806	0.98509	-0.18747	0.53325	0.98394
BANK1	4	0.0013997	0.83134	0.99274	0.079165	0.53331	0.98394
C1orf43	4	-0.24588	0.45911	0.93065	0.079159	0.53332	0.98394
CDH18	4	0.16481	0.29107	0.8443	0.079153	0.53334	0.98394
TNFSF8	4	0.069644	0.58384	0.96552	0.079154	0.53334	0.98394
FAM189A2	4	0.19745	0.21693	0.77189	0.079129	0.53345	0.98394
ZNF555	4	0.23731	0.14543	0.66402	0.07911	0.53353	0.98394
RAB37	4	-0.0113	0.87754	0.99473	0.079106	0.53355	0.98394
OSMR	4	0.082649	0.53847	0.96041	0.079073	0.53369	0.98394
DGKD	4	0.22023	0.17378	0.71676	0.079039	0.53379	0.98394
RAD18	4	0.1894	0.23357	0.79068	0.079031	0.5338	0.98394
EIF4ENIF1	4	-0.5956	0.095841	0.55372	-0.1872	0.53394	0.98394
HIF1AN	4	-0.18724	0.58209	0.96552	-0.18715	0.53399	0.98394
KCNA5	4	-0.055154	0.96861	0.99982	0.078966	0.53404	0.98394
CARD9	4	-0.24261	0.46543	0.93278	-0.18711	0.53414	0.98394
C8orf34	4	-0.01868	0.90313	0.99506	0.078871	0.53442	0.98394
PGAM4	4	-0.22449	0.50195	0.94763	-0.187	0.53447	0.98394
ADAD1	4	0.27059	0.1003	0.56151	0.078852	0.53448	0.98394
IRGC	4	-0.12257	0.75173	0.98823	-0.18696	0.53449	0.98394
OR10J3	4	0.1176	0.42417	0.92138	0.078824	0.5346	0.98394
EIF2AK3	4	-0.011272	0.8774	0.99473	0.078823	0.53461	0.98394
OR13C4	4	0.16946	0.27925	0.83685	0.07882	0.53461	0.98394
IL17B	4	0.02077	0.76087	0.98835	0.078818	0.53462	0.98394
ABCG2	4	0.012192	0.79218	0.99072	0.078816	0.53462	0.98394
NCOA4	4	-0.5249	0.13591	0.64524	-0.18685	0.53465	0.98394
INPP5E	4	0.035458	0.70634	0.97952	0.078779	0.53468	0.98394
OR52A5	4	0.13335	0.3767	0.89802	0.078783	0.53468	0.98394
POU3F4	4	0.14958	0.33024	0.87615	0.078776	0.53468	0.98394
LOC400863	4	-0.11315	0.77954	0.98931	0.078756	0.53474	0.98394
RGS20	4	0.14044	0.35609	0.89141	0.078749	0.53475	0.98394
SCG3	4	0.23899	0.14255	0.65875	0.07875	0.53475	0.98394
ZNF436	4	0.15224	0.32332	0.87235	-0.1868	0.5348	0.98394
MARCKS	4	-0.2937	0.37762	0.89838	0.078702	0.53497	0.98394
EPN3	4	0.033993	0.71148	0.98041	0.078681	0.53502	0.98394
PRR20D	4	-0.30876	0.35528	0.89141	-0.18669	0.53506	0.98394
MNS1	4	0.056278	0.63209	0.97421	-0.18669	0.53506	0.98394
TRERF1	4	0.086337	0.52599	0.95575	0.078672	0.53508	0.98394
AGAP2	4	-0.047976	0.9931	0.99982	-0.18667	0.53513	0.98394
DLG5	4	-0.23836	0.47414	0.93729	0.078635	0.53524	0.98394
ACADSB	4	-0.088945	0.85612	0.99377	-0.18654	0.53538	0.98394
LGALS13	4	-0.045129	0.9971	0.99985	0.078593	0.53547	0.98394
COMMD3-BMI1	4	-0.18958	0.5761	0.96392	-0.18651	0.53552	0.98394
ENTHD1	4	-0.11291	0.78023	0.98931	-0.18647	0.53554	0.98394
AHNAK	4	0.029648	0.72729	0.98232	-0.1865	0.53554	0.98394
ZNF98	4	-0.24865	0.45429	0.92997	-0.18645	0.53557	0.98394
C6orf226	4	-0.35523	0.29257	0.84465	-0.18646	0.53557	0.98394
UPB1	4	-0.014907	0.89016	0.99506	0.078554	0.53559	0.98394
SPAG4	4	-0.21557	0.5203	0.95472	-0.18644	0.5356	0.98394
DTNBP1	4	0.091334	0.50852	0.94999	-0.18644	0.53562	0.98394
TMEM91	4	-0.19966	0.55382	0.96269	0.078523	0.53575	0.98394
SMURF2	4	0.062202	0.61031	0.97069	0.078514	0.53578	0.98394
KLHL35	4	-0.19459	0.56509	0.9636	0.078509	0.53579	0.98394
CLDN1	4	0.30627	0.064522	0.44762	0.078503	0.5358	0.98394
MAP4	4	0.02086	0.76057	0.98835	0.078491	0.53587	0.98394
PRSS38	4	-0.043512	0.99126	0.99982	0.078473	0.53591	0.98394
FCER2	4	0.098529	0.48433	0.94068	0.078467	0.53593	0.98394
CLYBL	4	0.0040697	0.82204	0.99274	0.078457	0.53597	0.98394
SPATA9	4	0.2157	0.18214	0.72987	0.078431	0.53605	0.98394
PERM1	4	-0.051199	0.98241	0.99982	-0.18624	0.53612	0.98394
CNGA4	4	0.060289	0.61717	0.97131	0.0784	0.53615	0.98394
TMEM126A	4	0.20703	0.19816	0.7524	0.07837	0.53624	0.98394
A3GALT2	4	-0.24362	0.46345	0.93217	-0.18619	0.53624	0.98394
MAGEA12	4	0.080671	0.54581	0.9613	0.078359	0.53631	0.98394
PLEKHD1	4	0.02788	0.73372	0.98363	0.078329	0.53641	0.98394
DOPEY1	4	0.057108	0.62899	0.97334	0.078312	0.53646	0.98394
TICAM1	4	-0.089511	0.85429	0.99377	0.078307	0.53647	0.98394
MTX3	4	-0.033314	0.95529	0.99982	0.078295	0.53656	0.98394
SLC22A5	4	0.042333	0.68188	0.97939	0.07828	0.53661	0.98394
RASL11A	4	-0.21397	0.52361	0.95552	0.07827	0.53664	0.98394
HIST1H2AD	4	-0.047316	0.99532	0.99982	0.07826	0.53665	0.98394
CD300LG	4	-0.39324	0.24865	0.80607	-0.18598	0.5367	0.98394
RXFP1	4	0.38738	0.022152	0.23354	0.078217	0.53683	0.98394
TPD52L1	4	0.044128	0.67549	0.97939	0.078198	0.53692	0.98394
PNCK	4	-0.10435	0.80672	0.99192	-0.18588	0.53699	0.98394
BTLA	4	-0.039715	0.9779	0.99982	0.078176	0.53702	0.98394
AZI2	4	0.044523	0.67399	0.97939	0.078181	0.53702	0.98394
ALG6	4	-0.14473	0.68921	0.97939	0.078109	0.53716	0.98394
AAAS	4	-0.21657	0.51824	0.95416	-0.18581	0.53719	0.98394
PPP3CB	4	0.19497	0.22204	0.77866	0.0781	0.53722	0.98394
RNASEH2B	4	-0.040919	0.98222	0.99982	-0.18575	0.53728	0.98394
KCNH4	4	-0.35689	0.29046	0.84396	-0.18576	0.53728	0.98394
AKAP6	4	0.14921	0.33124	0.87628	0.078079	0.53729	0.98394
CCNB3	4	0.071801	0.57679	0.96392	0.078061	0.53734	0.98394
ENO2	4	0.1223	0.41038	0.91646	0.078052	0.53735	0.98394
MYO5A	4	0.025687	0.7419	0.98597	0.078009	0.53747	0.98397
OR5D18	4	0.031797	0.7196	0.98157	0.078001	0.53747	0.98397
TMC2	4	0.10381	0.46706	0.93377	0.077968	0.53758	0.98401
PSRC1	4	-0.038482	0.97322	0.99982	-0.18561	0.53763	0.98401
KIFC2	4	-0.046372	0.99851	0.99985	0.07795	0.53769	0.98401
ATHL1	4	0.18105	0.252	0.80852	0.077945	0.5377	0.98401
WRNIP1	4	-0.0024448	0.84526	0.99377	0.077916	0.53781	0.98413
GAGE2A	4	-0.23397	0.48311	0.93964	-0.18546	0.53789	0.98415
FAM111A	4	-0.093415	0.8421	0.99377	-0.18544	0.53793	0.98415
DNAJC12	4	-0.047819	0.99364	0.99982	0.077874	0.538	0.98419
SOX2	4	-0.040591	0.98125	0.99982	0.077805	0.53831	0.98459
HBQ1	4	-0.079113	0.88795	0.99506	-0.18526	0.53836	0.98459
CDH5	4	-0.25448	0.44383	0.9265	-0.18524	0.53838	0.98459
ADCY7	4	-0.15664	0.65726	0.97796	-0.18517	0.53854	0.98468
CAPN11	4	-0.20992	0.53154	0.95786	-0.18511	0.53868	0.98468
SPON1	4	-0.12331	0.74971	0.98821	0.077678	0.53885	0.98468
SLC35E4	4	0.056619	0.63086	0.97379	0.077682	0.53885	0.98468
TSPAN19	4	0.30488	0.065662	0.4516	0.077674	0.53885	0.98468
SLC38A3	4	0.25559	0.11883	0.60841	0.077648	0.539	0.98468
RAB5A	4	0.21723	0.17924	0.72621	0.077649	0.539	0.98468
SRGAP2C	4	-0.34416	0.30651	0.85839	-0.18498	0.53908	0.98468
C12orf77	4	0.26931	0.10163	0.56297	0.077614	0.53914	0.98468
RUNX1T1	4	-0.094586	0.83858	0.99372	0.077598	0.53916	0.98468
CRYBA2	4	0.17337	0.27011	0.82747	0.077597	0.53917	0.98468
ARHGEF39	4	0.033433	0.71369	0.98051	0.077584	0.53918	0.98468
CATSPER2	4	0.18234	0.24912	0.8062	-0.18494	0.5392	0.98468
RMDN2	4	0.11174	0.44239	0.92537	0.077577	0.53921	0.98468
SUSD2	4	-0.047917	0.99323	0.99982	-0.18492	0.53925	0.98468
KANK4	4	-0.031523	0.94897	0.99971	-0.18492	0.53925	0.98468
PAX7	4	-0.182	0.5942	0.96837	-0.18489	0.5393	0.98468
N4BP3	4	0.14028	0.35662	0.89141	0.077537	0.53938	0.98468
NFE4	4	0.15332	0.32072	0.87069	0.077535	0.5394	0.98468
MAP3K6	4	-0.088563	0.85734	0.99377	0.077506	0.53953	0.98482
OR9A4	4	-0.073058	0.90784	0.99506	0.077469	0.53971	0.98505
RGL3	4	0.14671	0.33842	0.88231	0.077443	0.53985	0.98514
TCP10L	4	-0.10277	0.81173	0.9922	-0.18466	0.53986	0.98514
SH3TC2	4	0.14555	0.34182	0.88515	0.077417	0.53994	0.98518
UNC5B	4	0.013125	0.78897	0.99072	-0.1846	0.53999	0.98519
FH	4	-0.27718	0.40422	0.914	-0.18457	0.54005	0.98521
PMP2	4	0.13382	0.37535	0.8974	0.077282	0.54043	0.98561
NDUFA7	4	-0.14029	0.70157	0.97944	0.077255	0.5405	0.98561
USP17L28	4	-0.049298	0.98859	0.99982	0.077239	0.54051	0.98561
DYNC2H1	4	-0.10594	0.80204	0.99192	0.077237	0.54052	0.98561
CASC3	4	-0.4414	0.2008	0.75463	-0.18442	0.54053	0.98561
LIPJ	4	-0.04104	0.98268	0.99982	0.077184	0.54077	0.98566
NRXN3	4	0.16976	0.27863	0.83562	-0.1843	0.54077	0.98566
GIMAP1-GIMAP5	4	0.068022	0.58984	0.96723	0.077156	0.54086	0.98566
BTK	4	0.37634	0.026035	0.25984	0.077152	0.5409	0.98566
KCNJ14	4	-0.35795	0.28907	0.84301	-0.18422	0.54093	0.98566
ST3GAL2	4	-0.20368	0.5447	0.9613	-0.18419	0.54101	0.98566
C19orf68	4	-0.0020435	0.84361	0.99377	0.07713	0.54101	0.98566
RAPGEF5	4	0.30884	0.062481	0.43937	0.0771	0.54112	0.98566
MIER2	4	-0.03079	0.94629	0.9993	-0.18414	0.54113	0.98566
GSDMB	4	-0.13206	0.7243	0.9818	0.077086	0.54117	0.98566
VMAC	4	0.045246	0.67098	0.97923	-0.18411	0.54118	0.98566
PAX4	4	0.29256	0.076681	0.49145	0.077023	0.54134	0.98566
ANXA11	4	-0.10325	0.8102	0.9922	0.077009	0.5414	0.98566
OR5T3	4	0.036004	0.7043	0.97944	0.077007	0.5414	0.98566
ZC3H10	4	0.015599	0.77974	0.98931	0.076989	0.54142	0.98566
PLXNB3	4	-0.096093	0.83338	0.99333	0.076994	0.54142	0.98566
RPRD2	4	-0.14088	0.70001	0.97944	-0.18402	0.54143	0.98566
CEP162	4	-0.12401	0.74768	0.98812	-0.18398	0.54158	0.98583
ITPKC	4	-0.1121	0.78289	0.9899	-0.18393	0.54174	0.98602
DGKQ	4	-0.24592	0.45905	0.93065	0.07683	0.54197	0.98609
TWF1	4	-0.074945	0.90162	0.99506	0.076828	0.54198	0.98609
SLC5A1	4	-0.26698	0.42082	0.92038	-0.18379	0.54214	0.98609
MPV17L2	4	-0.24531	0.46017	0.93065	-0.18377	0.5422	0.98609
CLDN34	4	0.055054	0.63645	0.97511	0.076721	0.54229	0.98609
GOLGA6L2	4	0.084443	0.53254	0.95786	0.076705	0.54233	0.98609
ABCB11	4	-0.10542	0.80344	0.99192	-0.18374	0.54233	0.98609
USP48	4	-0.21871	0.51393	0.9527	0.076705	0.54233	0.98609
PDZRN4	4	0.17025	0.27758	0.83514	0.076696	0.54235	0.98609
R3HCC1L	4	0.075416	0.56409	0.9636	0.076693	0.54235	0.98609
SLC16A14	4	-0.31354	0.34846	0.88861	-0.18361	0.5427	0.98609
GTPBP2	4	0.023501	0.75041	0.98823	-0.1836	0.54272	0.98609
TMEM136	4	0.1205	0.41542	0.917	0.076571	0.54283	0.98609
PROC	4	-0.057552	0.95986	0.99982	0.076557	0.54285	0.98609
EIF3M	4	-0.48041	0.16767	0.70259	-0.18356	0.54287	0.98609
ASPDH	4	0.10064	0.47763	0.93838	0.076537	0.54294	0.98609
ITLN2	4	-0.15058	0.6736	0.97939	-0.18353	0.54295	0.98609
SLC25A42	4	0.024157	0.74773	0.98812	0.07653	0.54296	0.98609
COPS7A	4	0.37462	0.026872	0.26567	0.07652	0.543	0.98609
FKBP9	4	-0.1066	0.8	0.99192	-0.18345	0.54314	0.98609
ZNF639	4	0.10953	0.44917	0.92797	0.07647	0.54316	0.98609
MYB	4	-0.17608	0.60857	0.96987	-0.18342	0.54319	0.98609
TPSG1	4	-0.077266	0.89382	0.99506	-0.18343	0.54319	0.98609
TUBB2A	4	-0.097236	0.82979	0.99274	-0.18342	0.54321	0.98609
ALG10	4	0.022247	0.75528	0.98835	-0.18337	0.54333	0.98609
CCNO	4	-0.1007	0.81816	0.9922	0.076437	0.54335	0.98609
RSPH4A	4	-0.15612	0.65881	0.97829	-0.18337	0.54337	0.98609
TRIP4	4	-0.049945	0.98625	0.99982	-0.18332	0.54347	0.98609
NR2F2	4	-0.66996	0.066185	0.45402	-0.18332	0.54348	0.98609
PPP1R18	4	-0.32256	0.33501	0.87851	0.076401	0.54353	0.98609
ZNF107	4	0.1774	0.26033	0.81768	0.076393	0.54357	0.98609
C10orf88	4	-0.15655	0.65759	0.97796	-0.18328	0.54359	0.98609
APOM	4	0.067956	0.59007	0.96723	0.076385	0.54361	0.98609
LMO7	4	0.30845	0.062764	0.4399	0.076351	0.5437	0.98609
ALOX12	4	-0.035348	0.96254	0.99982	0.076314	0.54381	0.98609
ARID3C	4	-0.19099	0.57301	0.96377	0.076301	0.54384	0.98609
FAM167A	4	-0.042074	0.98641	0.99982	0.076286	0.54391	0.98609
TRPS1	4	-0.15436	0.66324	0.97912	0.076277	0.54396	0.98609
DBX2	4	-0.40641	0.23454	0.79239	-0.18302	0.54409	0.98609
CD14	4	-0.12715	0.73898	0.98525	0.076245	0.54411	0.98609
MVP	4	0.12889	0.39051	0.90636	-0.183	0.54414	0.98609
AGMAT	4	-0.31277	0.34955	0.88985	-0.18299	0.54416	0.98609
SAA2-SAA4	4	0.18649	0.23991	0.79792	0.076235	0.54418	0.98609
KCNV2	4	-0.024289	0.92304	0.99552	0.076232	0.5442	0.98609
WDR54	4	0.15103	0.32656	0.87441	0.076224	0.54423	0.98609
NEDD9	4	-0.058676	0.95605	0.99982	-0.18294	0.54424	0.98609
RTKN	4	0.16732	0.28451	0.83891	0.076205	0.5443	0.98609
LRRC3C	4	-0.20791	0.53572	0.95873	-0.18291	0.54433	0.98609
CNGB1	4	0.077505	0.55699	0.96269	0.076198	0.54434	0.98609
MMP23B	4	-0.25441	0.44392	0.92657	-0.18289	0.54436	0.98609
CD209	4	0.084687	0.53174	0.95786	0.076178	0.5444	0.98609
ACOT13	4	-0.016467	0.89546	0.99506	0.07615	0.54455	0.98611
LMTK2	4	0.33054	0.047758	0.38002	0.076106	0.5447	0.98611
TCN2	4	-0.046994	0.99644	0.99982	0.076104	0.5447	0.98611
AIRE	4	-0.28504	0.39137	0.90636	-0.18273	0.54471	0.98611
PRKACG	4	-0.10069	0.81819	0.9922	0.076093	0.54471	0.98611
LYVE1	4	-0.12992	0.73031	0.9827	-0.18272	0.54473	0.98611
DPH2	4	-0.15923	0.65098	0.97733	-0.18267	0.54485	0.98617
ANKRD33B	4	-0.15023	0.67465	0.97939	0.075981	0.545	0.98617
KLHL1	4	0.37526	0.026568	0.26379	0.075969	0.54502	0.98617
TRIB1	4	0.0076581	0.80912	0.99194	0.07597	0.54502	0.98617
FXYD3	4	-0.19243	0.57005	0.96377	-0.18256	0.54503	0.98617
SENP2	4	-0.31716	0.34268	0.88532	-0.18254	0.54507	0.98617
ZFYVE26	4	-0.0004133	0.83769	0.99372	0.075902	0.54522	0.98617
NID2	4	-0.081949	0.87893	0.99473	-0.18249	0.54523	0.98617
KCND1	4	0.068156	0.58942	0.96723	0.075896	0.54525	0.98617
LRCH3	4	0.25007	0.12646	0.62631	0.075894	0.54527	0.98617
CMC4	4	-0.17728	0.60561	0.96987	0.07588	0.54534	0.98619
ARMC6	4	-0.12692	0.73971	0.98532	0.075847	0.54541	0.98623
RAB11FIP4	4	-0.13331	0.72083	0.9818	-0.18241	0.54552	0.98634
CHRNA9	4	0.51953	0.0028044	0.058009	0.075805	0.54559	0.98636
RAB3IP	4	0.0050269	0.81879	0.9922	0.07579	0.54568	0.98644
OTULIN	4	0.12531	0.401	0.91137	0.07576	0.54579	0.98653
COLQ	4	-0.11712	0.76796	0.98931	0.075737	0.54589	0.98662
OR1J4	4	0.065128	0.60009	0.96921	0.075719	0.54599	0.98662
OSBPL7	4	0.1125	0.43979	0.92412	0.075708	0.54604	0.98662
HAO2	4	0.046074	0.66794	0.97912	0.075664	0.54615	0.98662
SPRR4	4	0.057502	0.62765	0.97288	-0.18221	0.54623	0.98662
NME4	4	0.14047	0.35601	0.89141	0.075594	0.54635	0.98662
FAM13C	4	0.077583	0.55671	0.96269	0.075578	0.54638	0.98662
DSPP	4	0.15822	0.30797	0.8588	0.075563	0.54647	0.98662
TMEM57	4	-0.049691	0.98713	0.99982	-0.18212	0.54651	0.98662
ZNF705G	4	0.17574	0.26441	0.82171	0.075527	0.5466	0.98662
ARID3B	4	-0.2702	0.41549	0.917	-0.1821	0.54661	0.98662
LTC4S	4	0.10545	0.46162	0.93065	-0.18209	0.54665	0.98662
POP4	4	-0.50614	0.14846	0.6694	-0.18206	0.5467	0.98662
CCL3L3	4	-0.19871	0.55601	0.96269	-0.18204	0.54673	0.98662
USP11	4	0.18139	0.25124	0.80828	0.075489	0.54677	0.98662
NRSN2	4	0.2012	0.20966	0.76627	0.07549	0.54677	0.98662
GJD4	4	-0.013959	0.88672	0.99506	-0.18201	0.54681	0.98662
VEGFA	4	-0.09272	0.84429	0.99377	0.075472	0.54684	0.98662
PDE6A	4	0.080972	0.54469	0.9613	0.075467	0.54686	0.98662
F13B	4	0.29618	0.073196	0.48023	0.075468	0.54686	0.98662
TM4SF18	4	0.10717	0.45638	0.93043	-0.18188	0.54717	0.98698
TBPL2	4	0.10401	0.46635	0.93324	-0.18188	0.54717	0.98698
C16orf90	4	-0.10297	0.81122	0.9922	0.075394	0.54724	0.987
AFTPH	4	0.085286	0.52956	0.95656	0.075375	0.54731	0.987
TMEM119	4	0.10297	0.46978	0.93483	0.075364	0.54734	0.987
VASN	4	-0.048343	0.99188	0.99982	0.075341	0.54747	0.987
ETV2	4	0.14417	0.3456	0.88782	0.075336	0.5475	0.987
ELOF1	4	0.15507	0.31627	0.86713	-0.1817	0.54754	0.987
GREB1L	4	-0.23055	0.48991	0.94236	-0.18169	0.54756	0.987
EMC10	4	-0.01679	0.89688	0.99506	0.075314	0.5476	0.987
EEPD1	4	-0.1331	0.72148	0.9818	0.0753	0.54768	0.98703
TRPC6	4	0.029345	0.72834	0.98232	0.075233	0.54792	0.98703
CHRM5	4	-0.12767	0.73721	0.98472	0.075208	0.54802	0.98703
BTN2A1	4	-0.040895	0.98211	0.99982	-0.18148	0.54807	0.98703
GGACT	4	0.18944	0.23346	0.79047	0.07518	0.54815	0.98703
CBWD1	4	-0.28082	0.39846	0.90955	-0.18142	0.54818	0.98703
CAND2	4	0.051599	0.64887	0.97733	0.075164	0.54819	0.98703
MYO1H	4	-0.043528	0.99134	0.99982	-0.18142	0.54819	0.98703
CIR1	4	-0.45894	0.18555	0.73524	-0.18131	0.54836	0.98703
CYP2E1	4	0.14249	0.35033	0.89023	0.075115	0.5484	0.98703
SMS	4	-0.16137	0.64508	0.97705	-0.18129	0.54842	0.98703
WASF3	4	0.0060702	0.81504	0.9922	0.075081	0.54858	0.98703
KIAA1958	4	0.022163	0.75568	0.98835	0.07505	0.54872	0.98703
PALLD	4	0.33448	0.045414	0.36826	0.075027	0.54877	0.98703
SMCO1	4	0.13261	0.37886	0.89897	0.07499	0.54888	0.98703
GGCT	4	0.079239	0.55077	0.96269	0.074974	0.54894	0.98703
GAB2	4	-0.16489	0.63608	0.97511	0.074949	0.549	0.98703
PITRM1	4	-0.59452	0.096322	0.55386	-0.18104	0.54909	0.98703
RELB	4	0.20457	0.20308	0.75735	0.074914	0.54912	0.98703
KRTAP19-4	4	-0.013821	0.88632	0.99506	0.074902	0.54917	0.98703
RAP1B	4	-0.19024	0.57461	0.96392	-0.18101	0.54917	0.98703
IZUMO1	4	0.018702	0.76831	0.98931	-0.18091	0.5494	0.98703
LOC100505841	4	0.079833	0.54874	0.96269	-0.1809	0.54943	0.98703
EFNA4	4	0.27	0.10087	0.56223	0.074794	0.54952	0.98703
LEMD1	4	0.40495	0.017192	0.19513	0.074794	0.54952	0.98703
INS	4	0.080828	0.54511	0.9613	-0.18084	0.54953	0.98703
NCKIPSD	4	-0.29171	0.38037	0.9004	-0.18078	0.54956	0.98703
IER5	4	0.0062379	0.81434	0.9922	0.074771	0.54963	0.98703
HTR2C	4	0.18253	0.24875	0.80607	0.074757	0.54966	0.98703
FAM86C1	4	-0.4486	0.19451	0.74846	-0.18073	0.54971	0.98703
POU3F2	4	-0.025219	0.9263	0.99566	0.074745	0.54971	0.98703
BAHD1	4	-0.18914	0.57729	0.96392	0.074743	0.54972	0.98703
TBX19	4	-0.081623	0.87977	0.99473	0.074736	0.54974	0.98703
FST	4	0.021951	0.75635	0.98835	-0.18065	0.54992	0.98703
IFNA8	4	-0.12338	0.74956	0.98821	-0.18063	0.54994	0.98703
PLEKHG1	4	-0.14407	0.6911	0.97939	0.074688	0.54995	0.98703
KIAA0101	4	0.18367	0.24598	0.80496	0.074674	0.55002	0.98703
CLEC19A	4	-0.045855	0.99971	0.99987	0.074658	0.55009	0.98703
CST4	4	0.17173	0.27389	0.83121	-0.18054	0.55012	0.98703
CLCN1	4	0.071673	0.57716	0.96392	0.07463	0.55017	0.98703
SPACA5B	4	0.10669	0.45781	0.93048	0.074615	0.55027	0.98703
PSME4	4	-0.13304	0.7216	0.9818	0.07461	0.55029	0.98703
NECAB3	4	0.10854	0.45228	0.92931	0.074578	0.5504	0.98703
GPR62	4	-0.44268	0.19975	0.75365	-0.18044	0.5504	0.98703
PRAMEF7	4	0.012162	0.79231	0.99072	0.074574	0.55041	0.98703
POMGNT1	4	0.066614	0.59463	0.96837	0.074558	0.55046	0.98703
USP17L12	4	-0.33051	0.324	0.87305	-0.18038	0.5505	0.98703
SLC46A1	4	-0.14049	0.70111	0.97944	-0.18037	0.55053	0.98703
GSTA4	4	-0.11345	0.77872	0.98931	0.074543	0.55054	0.98703
TRIM65	4	-0.11302	0.77989	0.98931	0.074527	0.55055	0.98703
RFFL	4	0.22591	0.16393	0.6964	0.074431	0.55075	0.98703
FAM161B	4	0.03584	0.70486	0.97944	0.07443	0.55075	0.98703
MLH1	4	-0.003889	0.85074	0.99377	0.074421	0.5508	0.98703
PASK	4	0.096953	0.48938	0.94236	0.074398	0.55091	0.98703
ZNF230	4	-0.034941	0.96126	0.99982	-0.18021	0.55093	0.98703
SNCAIP	4	-0.041208	0.98326	0.99982	0.074379	0.55099	0.98703
PRND	4	-0.034954	0.96128	0.99982	-0.18018	0.551	0.98703
ITGB7	4	-0.10209	0.8137	0.9922	0.074376	0.551	0.98703
PC	4	-0.1458	0.68636	0.97939	-0.18019	0.551	0.98703
PHACTR4	4	0.098605	0.48414	0.94067	0.074362	0.55104	0.98703
TNFSF15	4	0.053868	0.64057	0.97511	-0.18013	0.55112	0.98703
FGF12	4	-0.025055	0.92578	0.99566	0.074336	0.55115	0.98703
CDO1	4	-0.12992	0.73034	0.9827	-0.18009	0.55124	0.98703
RAB8A	4	0.096972	0.48936	0.94236	0.074298	0.55135	0.98703
JMJD8	4	-0.24044	0.46998	0.93496	-0.18003	0.55137	0.98703
CAPN6	4	0.24121	0.13944	0.65324	0.074278	0.55139	0.98703
ZNF385A	4	0.0058762	0.81566	0.9922	-0.17997	0.55149	0.98703
CASR	4	0.092251	0.50553	0.94996	0.074246	0.55151	0.98703
TNNI3K	4	0.19341	0.2253	0.781	0.074222	0.55159	0.98703
VPS13C	4	-0.17919	0.60096	0.96952	0.074198	0.55167	0.98703
CHST2	4	0.0061386	0.81472	0.9922	0.074198	0.55167	0.98703
LPCAT3	4	0.19047	0.23142	0.78936	0.074177	0.55175	0.98703
EIF1B	4	0.10288	0.4701	0.93496	0.074182	0.55175	0.98703
ZFYVE19	4	0.13977	0.35834	0.89233	0.074173	0.55178	0.98703
TREML4	4	-0.072129	0.91083	0.99539	-0.17988	0.55179	0.98703
MAL	4	0.017749	0.77191	0.98931	0.074167	0.55181	0.98703
TRPT1	4	0.26463	0.10723	0.57811	0.074143	0.55189	0.98703
ZNF669	4	0.030002	0.72594	0.9818	0.07408	0.55217	0.98703
IFNL2	4	0.048726	0.65922	0.97863	-0.17976	0.55218	0.98703
MAP1LC3C	4	0.070677	0.58038	0.96488	-0.17975	0.55219	0.98703
ZFYVE9	4	0.47264	0.0060378	0.098632	-0.17974	0.55222	0.98703
DSCAM	4	0.11113	0.4444	0.92705	0.074058	0.55225	0.98703
SYCE3	4	-0.1757	0.6094	0.97036	0.074038	0.55227	0.98703
PHOSPHO1	4	0.055017	0.63653	0.97511	0.074046	0.55227	0.98703
ARHGAP24	4	0.17291	0.27124	0.82933	0.07403	0.55229	0.98703
GLI1	4	0.063772	0.60492	0.96987	0.074018	0.5523	0.98703
LRRIQ4	4	0.19365	0.22477	0.781	0.074027	0.5523	0.98703
ZNF785	4	-0.070991	0.91489	0.99539	-0.17969	0.55233	0.98703
NATD1	4	-0.03843	0.97307	0.99982	0.073995	0.55234	0.98703
SERPINA6	4	0.071912	0.57638	0.96392	0.073983	0.55239	0.98703
CDR1	4	0.40192	0.017852	0.20047	0.073983	0.55239	0.98703
TPO	4	-0.009195	0.87015	0.99473	-0.17962	0.55251	0.98703
ABCC10	4	-0.033687	0.95663	0.99982	0.073938	0.55256	0.98703
KRTAP23-1	4	-0.15125	0.6716	0.97925	-0.17958	0.55257	0.98703
NR5A1	4	-0.26764	0.41987	0.91945	-0.17958	0.55257	0.98703
CWH43	4	-0.033041	0.95437	0.99982	0.07392	0.55262	0.98703
DPYSL2	4	0.11065	0.44581	0.92707	0.073902	0.55269	0.98703
SLC27A5	4	0.29659	0.072882	0.47919	0.07389	0.55278	0.98703
TPBG	4	0.15979	0.30366	0.85573	0.073884	0.5528	0.98703
LGI1	4	0.16107	0.30051	0.85364	0.073884	0.5528	0.98703
SHISA5	4	0.040449	0.68849	0.97939	-0.17948	0.55283	0.98703
SSX4B	4	-0.28993	0.38342	0.9014	-0.17943	0.55297	0.9872
TMEM74	4	-0.14141	0.69853	0.97944	0.073828	0.55306	0.98726
LOC101927572	4	0.007872	0.80821	0.99192	0.073806	0.55314	0.9873
COMMD2	4	0.071868	0.57658	0.96392	0.0738	0.55318	0.9873
KRTAP26-1	4	0.18265	0.2485	0.80607	0.07378	0.55327	0.98736
SLC22A8	4	0.091688	0.50733	0.94999	0.073752	0.55338	0.98737
ZFP30	4	0.22686	0.16229	0.69423	0.073739	0.55342	0.98737
OR11H12	4	0.013341	0.78834	0.99072	-0.17926	0.55347	0.98737
FBN2	4	-0.11312	0.77957	0.98931	-0.17923	0.55351	0.98737
SLC6A9	4	0.16408	0.29285	0.84473	0.073715	0.55354	0.98737
KLHDC2	4	0.0089311	0.80442	0.99192	0.073698	0.55362	0.98737
HSPG2	4	-0.12651	0.74068	0.98573	-0.17918	0.55363	0.98737
C1RL	4	0.078475	0.55337	0.96269	0.073656	0.55377	0.98752
TRIM45	4	-0.13872	0.70599	0.97952	-0.17902	0.55395	0.98773
EBI3	4	-0.064409	0.93617	0.99649	-0.17896	0.55405	0.98773
TOP3B	4	0.14358	0.34718	0.88812	0.073567	0.55408	0.98773
TBL2	4	-0.37427	0.26944	0.82694	-0.1789	0.55413	0.98773
SPATA25	4	-0.28889	0.38495	0.90261	-0.17889	0.55415	0.98773
R3HDM4	4	-0.10526	0.80389	0.99192	-0.17877	0.55437	0.988
SLC9A6	4	0.22394	0.16717	0.7016	0.073445	0.55456	0.988
CBLC	4	-0.17278	0.61676	0.97131	-0.17869	0.55456	0.988
ADM5	4	-0.08469	0.86963	0.99473	-0.17868	0.55458	0.988
BTRC	4	0.076115	0.56145	0.96312	0.073437	0.5546	0.988
ADIG	4	0.21104	0.1905	0.74261	-0.17864	0.55461	0.988
TIGD1	4	0.19362	0.22483	0.781	0.07341	0.55468	0.98803
OR6C68	4	-0.10326	0.81018	0.9922	-0.17859	0.55475	0.98807
RAB6B	4	0.23189	0.15378	0.67898	0.073373	0.55481	0.98807
GPR37	4	-0.11623	0.77084	0.98931	0.073341	0.55494	0.98814
CSRP3	4	0.078116	0.55475	0.96269	-0.17846	0.55509	0.98814
PSEN1	4	-0.14673	0.68408	0.97939	-0.17845	0.55512	0.98814
LRRC4	4	-0.19864	0.55611	0.96269	-0.17843	0.55518	0.98814
PNRC2	4	-0.38738	0.25496	0.81109	0.073266	0.55521	0.98814
MUC1	4	-0.03553	0.96304	0.99982	-0.17842	0.55526	0.98814
CAPS	4	0.24922	0.12763	0.62887	0.073252	0.55527	0.98814
PSAPL1	4	-0.073838	0.90531	0.99506	0.073244	0.55529	0.98814
METTL12	4	-0.19323	0.56836	0.9636	-0.1784	0.55532	0.98814
SETD7	4	0.17621	0.26329	0.821	-0.17839	0.55536	0.98814
TRIM49B	4	0.033218	0.71445	0.98051	-0.17831	0.55556	0.9884
PPM1G	4	0.25629	0.1178	0.60608	0.073173	0.55564	0.98846
RAB30	4	-0.025491	0.92725	0.99566	-0.17821	0.55574	0.98853
CYP2J2	4	0.11831	0.42194	0.92055	0.073115	0.55587	0.98868
PTGIS	4	0.23881	0.1429	0.65955	0.073067	0.55606	0.98885
LBX2	4	0.054943	0.63674	0.97511	0.073061	0.55607	0.98885
FBXO7	4	0.12666	0.39682	0.90788	0.073051	0.55612	0.98885
METTL15	4	-0.20207	0.54834	0.96269	-0.17805	0.55624	0.98892
DIRAS1	4	-0.11788	0.76552	0.98931	-0.17804	0.55627	0.98892
ZNF793	4	-0.050243	0.98517	0.99982	0.072988	0.55633	0.98892
MND1	4	-0.077531	0.89299	0.99506	0.072953	0.55641	0.98892
MS4A4A	4	0.064705	0.6014	0.9696	0.072912	0.55648	0.98892
SIRT1	4	0.059844	0.61895	0.97131	-0.17795	0.55658	0.98892
AGFG1	4	0.00017594	0.83576	0.9937	-0.17795	0.55661	0.98892
FBXW10	4	-0.19063	0.57377	0.96392	-0.17794	0.55662	0.98892
NME5	4	0.28481	0.084456	0.51754	0.072874	0.55663	0.98892
PECAM1	4	0.056884	0.62994	0.97348	0.072848	0.5568	0.989
COQ3	4	-0.52054	0.13867	0.65161	-0.17784	0.55689	0.989
CCDC64B	4	-0.4335	0.2081	0.76547	-0.17782	0.55696	0.989
RALBP1	4	0.077177	0.55802	0.96284	0.072795	0.557	0.989
GMDS	4	0.10008	0.47929	0.93838	0.072792	0.55702	0.989
C22orf34	4	0.13579	0.36937	0.89478	0.072776	0.55706	0.989
CXCR4	4	0.14998	0.3294	0.87607	0.072769	0.55709	0.989
STMND1	4	0.016236	0.77753	0.98931	-0.17775	0.55717	0.989
C11orf87	4	-0.11568	0.77261	0.98931	-0.17774	0.55719	0.989
ACER2	4	0.099458	0.48117	0.93838	0.07274	0.55719	0.989
ALG3	4	-0.0073068	0.86308	0.99377	0.072702	0.55733	0.98915
HOXB8	4	-0.12036	0.75841	0.98835	-0.17764	0.55751	0.98917
RUNX3	4	0.015997	0.77839	0.98931	0.072649	0.55753	0.98917
GLRA1	4	0.0022656	0.82856	0.99274	0.07265	0.55753	0.98917
TMEM79	4	-0.01559	0.89241	0.99506	-0.17762	0.55757	0.98917
NYAP2	4	0.13846	0.36199	0.89233	-0.1776	0.5576	0.98917
TCOF1	4	-0.19871	0.55601	0.96269	0.072598	0.55778	0.98917
GPR137B	4	0.042577	0.68103	0.97939	-0.1775	0.55784	0.98917
ABCA3	4	-0.0031374	0.84798	0.99377	0.072577	0.55788	0.98917
TAL2	4	-0.14556	0.68696	0.97939	0.072565	0.55793	0.98917
ZNF611	4	0.10786	0.45448	0.92997	0.07256	0.55794	0.98917
C20orf62	4	-0.080035	0.88468	0.99506	0.072529	0.55804	0.98917
OR4D11	4	-0.13863	0.70622	0.97952	0.07251	0.55811	0.98917
CXADR	4	0.013363	0.78826	0.99072	0.072502	0.55816	0.98917
MAP3K7CL	4	0.081999	0.54087	0.96117	0.072448	0.5583	0.98917
AVPI1	4	-0.19045	0.57426	0.96392	0.072423	0.55846	0.98917
ZNF780A	4	-0.041727	0.98522	0.99982	0.072418	0.5585	0.98917
OR2B6	4	0.033639	0.71278	0.98051	0.072403	0.55853	0.98917
SYT8	4	0.14138	0.35368	0.89141	0.072398	0.55853	0.98917
NLRP13	4	-0.082937	0.87535	0.99473	0.072376	0.55858	0.98917
PARP12	4	0.2318	0.15388	0.67898	0.072351	0.55865	0.98917
IL24	4	0.17311	0.27066	0.82864	0.072329	0.55873	0.98917
MAB21L3	4	-0.13076	0.72789	0.98232	-0.17712	0.55883	0.98917
ADCK1	4	-0.32928	0.32584	0.87437	0.072299	0.55884	0.98917
SCP2D1	4	0.077081	0.55833	0.96284	0.072277	0.55896	0.98917
IQSEC2	4	0.25234	0.12321	0.61909	0.072277	0.55896	0.98917
CCDC180	4	0.14623	0.3398	0.88394	0.072276	0.55896	0.98917
IKBIP	4	0.068968	0.58622	0.96599	0.072274	0.55897	0.98917
PPY	4	-0.14816	0.67995	0.97939	-0.17707	0.559	0.98917
AKT1	4	-0.18358	0.59058	0.96725	-0.17707	0.55901	0.98917
CD2AP	4	-0.0053883	0.85614	0.99377	-0.17707	0.55901	0.98917
RSPH10B	4	0.10746	0.4555	0.92997	-0.17704	0.5591	0.98917
C1orf229	4	0.34651	0.038686	0.33394	0.072223	0.55917	0.98917
LIN37	4	-0.46115	0.18373	0.73231	-0.17702	0.55919	0.98917
GALNT13	4	0.12722	0.39509	0.90735	0.072198	0.55925	0.98917
CRB2	4	0.080839	0.54507	0.9613	0.07216	0.55937	0.98917
ELAVL4	4	0.10528	0.46231	0.93116	0.072153	0.5594	0.98917
SLC8A3	4	-0.040311	0.98029	0.99982	0.072134	0.55943	0.98917
FGA	4	-0.0162	0.89453	0.99506	0.072142	0.55943	0.98917
KRTAP27-1	4	-0.073054	0.90784	0.99506	0.072104	0.55955	0.98917
ZNF419	4	0.14425	0.3454	0.88755	0.07207	0.55965	0.98917
CYP39A1	4	0.22278	0.16932	0.70582	0.072068	0.55966	0.98917
SLC38A10	4	-0.21252	0.52656	0.95575	0.072039	0.55976	0.98917
IL3	4	0.13325	0.37696	0.89802	-0.17678	0.55979	0.98917
GIPC2	4	-0.028664	0.93857	0.9972	0.072014	0.5599	0.98917
BCL7C	4	-0.093974	0.84046	0.99377	0.072002	0.55995	0.98917
DPP9	4	-0.39846	0.24303	0.80152	-0.17672	0.55997	0.98917
ZNF394	4	-0.25062	0.45055	0.92802	-0.17669	0.56002	0.98917
CCDC61	4	-0.07271	0.90888	0.99506	-0.17669	0.56003	0.98917
PDGFRL	4	0.11744	0.42481	0.92173	0.071974	0.56007	0.98917
SYT13	4	0.043841	0.67648	0.97939	-0.17667	0.56008	0.98917
TRMT10A	4	0.13559	0.36997	0.89532	-0.17667	0.56008	0.98917
RUFY2	4	0.23267	0.15258	0.67711	-0.17665	0.56013	0.98917
IFNL1	4	-0.071648	0.91256	0.99539	-0.17665	0.56013	0.98917
MYO1A	4	0.16066	0.30148	0.85427	0.071919	0.56023	0.98917
TBC1D31	4	-0.067492	0.9261	0.99566	-0.17658	0.56024	0.98917
BOLA2	4	0.015332	0.78063	0.98931	-0.17658	0.56024	0.98917
FAM124A	4	-0.084968	0.86876	0.99473	-0.17655	0.5603	0.98917
MATR3	4	-0.53147	0.13166	0.63755	-0.17651	0.56034	0.98917
INSM1	4	-0.29438	0.37647	0.89798	0.071867	0.5605	0.98917
FSTL5	4	0.39716	0.019107	0.21036	0.07186	0.56053	0.98917
SLC24A4	4	0.094781	0.49657	0.94508	0.071846	0.56056	0.98917
OR11H1	4	-0.031367	0.94834	0.99971	-0.17645	0.56057	0.98917
SETD1B	4	0.16228	0.29761	0.85051	0.071809	0.56071	0.98917
SLC17A4	4	0.16706	0.28524	0.83925	0.071797	0.56079	0.98917
ZZEF1	4	-0.089973	0.85264	0.99377	0.071779	0.56084	0.98917
PRODH	4	0.039962	0.69001	0.97939	0.071771	0.56089	0.98917
C4orf48	4	-0.38659	0.25573	0.81111	-0.17633	0.56094	0.98917
HRC	4	-0.10939	0.79124	0.99072	0.071742	0.56101	0.98917
OR2T34	4	0.11856	0.42117	0.92055	-0.17627	0.56111	0.98917
SELE	4	0.067071	0.59315	0.96837	0.071672	0.56121	0.98917
TMEM168	4	0.17074	0.27651	0.83412	0.071663	0.56123	0.98917
VN1R1	4	0.19531	0.22124	0.77689	0.071652	0.56127	0.98917
GPT	4	-0.090899	0.84987	0.99377	-0.1762	0.5613	0.98917
FOXJ3	4	0.27362	0.096908	0.55555	0.071644	0.56131	0.98917
TBC1D4	4	-0.0036422	0.84988	0.99377	0.071629	0.56135	0.98917
CA10	4	0.10266	0.47082	0.93552	0.071614	0.56138	0.98917
GPR45	4	-0.1961	0.56204	0.96316	-0.17617	0.5614	0.98917
NIPAL1	4	0.051939	0.64775	0.97733	0.071594	0.56144	0.98917
PDK4	4	-0.13651	0.71207	0.98051	0.071539	0.56161	0.98917
P2RX4	4	0.14288	0.34922	0.88935	0.071536	0.56162	0.98917
SLIRP	4	-0.41644	0.22478	0.781	-0.17604	0.56164	0.98917
COX6C	4	-0.41632	0.22485	0.781	-0.17603	0.56167	0.98917
AAK1	4	-0.033504	0.95602	0.99982	0.071489	0.56176	0.98917
CDK11A	4	0.031062	0.72213	0.9818	-0.17599	0.56182	0.98917
STAU2	4	0.06099	0.6147	0.97131	0.071462	0.56186	0.98917
SLC22A1	4	0.19099	0.23028	0.7879	0.071438	0.56191	0.98917
HGFAC	4	-0.17413	0.61332	0.97131	-0.17586	0.56213	0.98917
LMLN	4	0.10244	0.47167	0.93604	0.07138	0.56217	0.98917
ZFP28	4	0.27017	0.10073	0.56177	0.07138	0.56217	0.98917
ATRN	4	0.063535	0.60571	0.96987	0.07134	0.56229	0.98917
ARID1B	4	-0.17485	0.61162	0.97099	0.071326	0.56239	0.98917
ALDH1A3	4	-0.01247	0.88139	0.99473	0.071319	0.56241	0.98917
EIF2A	4	-0.15374	0.66499	0.97912	-0.17576	0.56242	0.98917
MKX	4	-0.46742	0.17856	0.72522	-0.17575	0.56249	0.98917
MOGAT3	4	-0.24878	0.45411	0.92997	-0.17572	0.56254	0.98917
DOCK2	4	0.10442	0.46511	0.93259	0.071265	0.56257	0.98917
NBL1	4	0.20254	0.20729	0.76427	-0.17566	0.56274	0.98917
MOB2	4	-0.02926	0.94073	0.99798	0.07122	0.56277	0.98917
TBX18	4	-0.021458	0.91293	0.99539	-0.17564	0.56282	0.98917
UBXN7	4	0.29878	0.070957	0.47172	0.071197	0.56287	0.98917
C16orf62	4	-0.30728	0.35749	0.89201	-0.17557	0.56294	0.98917
ATP13A4	4	0.14227	0.35109	0.89023	0.071184	0.56294	0.98917
TIFAB	4	0.072342	0.57477	0.96392	0.071179	0.56296	0.98917
ERCC5	4	0.059799	0.61911	0.97131	0.071177	0.56297	0.98917
RFESD	4	-0.2849	0.39165	0.90636	-0.17553	0.56307	0.98917
THUMPD2	4	-0.17673	0.60704	0.96987	0.071154	0.56309	0.98917
PSORS1C1	4	-0.11602	0.77162	0.98931	-0.17552	0.56312	0.98917
FAM195B	4	-0.17933	0.60067	0.9695	0.071129	0.56319	0.98917
DEDD2	4	-0.060221	0.95057	0.99971	0.07112	0.56321	0.98917
THRAP3	4	-0.20412	0.54369	0.9613	-0.17546	0.56326	0.98917
CEP95	4	0.11106	0.44464	0.92705	-0.17545	0.56328	0.98917
MKS1	4	-0.15392	0.66453	0.97912	-0.17545	0.56328	0.98917
HNRNPA2B1	4	0.015841	0.77897	0.98931	-0.17537	0.56346	0.98917
FBXO34	4	0.16743	0.28415	0.83876	0.071011	0.5635	0.98917
DNM3	4	0.01306	0.78927	0.99072	0.071007	0.5635	0.98917
SLITRK5	4	0.10724	0.45611	0.93025	0.07099	0.56356	0.98917
CHRAC1	4	0.18781	0.23691	0.7938	0.070988	0.56357	0.98917
ZNF681	4	0.11698	0.4264	0.92241	0.070973	0.56364	0.98917
LYL1	4	0.1234	0.40687	0.91583	0.070958	0.56367	0.98917
ADGRL1	4	-0.072017	0.91132	0.99539	0.070946	0.5637	0.98917
POLD4	4	-0.16276	0.64155	0.97511	0.070861	0.56403	0.98917
DDX50	4	0.092848	0.50345	0.94886	0.070858	0.56406	0.98917
CNTN5	4	-0.14326	0.69352	0.97939	-0.17513	0.56409	0.98917
BCL2L13	4	0.13366	0.37581	0.8974	0.070843	0.56414	0.98917
RFPL3	4	-0.24665	0.4578	0.93048	0.070803	0.56419	0.98917
NFX1	4	0.057108	0.62899	0.97334	0.07079	0.56427	0.98917
ITPRIPL2	4	0.030555	0.72412	0.9818	0.07077	0.56431	0.98917
AHRR	4	0.022545	0.75417	0.98835	-0.17502	0.5644	0.98917
CCER2	4	0.046803	0.66563	0.97912	0.070738	0.56441	0.98917
RAD51AP1	4	0.10645	0.45853	0.93056	0.070731	0.56447	0.98917
BCL7B	4	0.028045	0.73309	0.9833	0.070706	0.56456	0.98917
ZNF652	4	0.076103	0.5615	0.96312	0.070703	0.56457	0.98917
ADAMTS15	4	0.11195	0.44167	0.92501	0.070697	0.56459	0.98917
MBL2	4	-0.11051	0.78776	0.99072	-0.17493	0.5646	0.98917
METTL18	4	0.21967	0.17482	0.71884	0.070691	0.5646	0.98917
TMEM196	4	-0.14333	0.69335	0.97939	-0.17491	0.56464	0.98917
MALRD1	4	-0.023071	0.91852	0.99544	-0.17491	0.56464	0.98917
KRTAP10-11	4	-0.175	0.61122	0.97069	-0.17488	0.56467	0.98917
KRT25	4	-0.31199	0.35062	0.89023	-0.17489	0.56467	0.98917
YY2	4	0.068993	0.58615	0.96599	0.070649	0.56474	0.98917
GDF2	4	0.18748	0.23756	0.79465	0.07058	0.56499	0.98917
MOCS1	4	0.037004	0.70106	0.97944	0.070572	0.565	0.98917
NPL	4	0.05456	0.63798	0.97511	-0.17475	0.56501	0.98917
MYPOP	4	-0.14697	0.68324	0.97939	0.070526	0.56518	0.98917
NHLRC4	4	0.21951	0.17509	0.71884	0.070507	0.56521	0.98917
BRD9	4	-0.20093	0.55095	0.96269	-0.17463	0.56521	0.98917
LRRC25	4	-0.28857	0.38551	0.90267	-0.17462	0.56523	0.98917
ALDH8A1	4	-0.049042	0.98937	0.99982	-0.17462	0.56524	0.98917
GPR75	4	-0.065629	0.93237	0.99608	0.070493	0.56527	0.98917
LOC389895	4	-0.018707	0.90325	0.99506	0.070473	0.56533	0.98917
R3HDM1	4	0.11882	0.4203	0.91997	0.070469	0.56534	0.98917
C3	4	0.049423	0.65672	0.97796	0.070469	0.56534	0.98917
GRTP1	4	-0.014933	0.89021	0.99506	0.070448	0.56541	0.98917
SH3BP1	4	-0.064063	0.9375	0.99702	0.070407	0.56557	0.98917
TMEM63C	4	0.051266	0.65013	0.97733	0.070391	0.5656	0.98917
BCAP31	4	0.040762	0.68736	0.97939	0.070375	0.56565	0.98917
LILRB3	4	0.26262	0.10961	0.58389	0.07035	0.56576	0.98917
OR4N4	4	-0.33904	0.31306	0.86313	0.070343	0.56578	0.98917
LOC100130370	4	0.12267	0.40925	0.91646	-0.1744	0.56585	0.98917
IRF9	4	0.075334	0.56432	0.9636	-0.17439	0.56586	0.98917
GLYR1	4	0.15009	0.3291	0.87601	-0.17435	0.56596	0.98917
PCDHA1	4	-0.024212	0.92275	0.99552	0.070286	0.56599	0.98917
ABHD12	4	-0.26377	0.42679	0.92241	0.070264	0.56603	0.98917
IKBKB	4	0.25036	0.12606	0.62527	-0.17431	0.56608	0.98917
IRX6	4	0.13905	0.36051	0.89233	0.070239	0.56613	0.98917
PDE8B	4	-0.090529	0.85102	0.99377	0.070226	0.5662	0.98917
C1orf111	4	-0.1558	0.65949	0.97871	-0.17427	0.56621	0.98917
USP40	4	0.16583	0.28858	0.84301	-0.17426	0.56627	0.98917
HIST1H4E	4	0.22765	0.16094	0.69144	-0.17422	0.56631	0.98917
DPF3	4	-0.04571	0.99918	0.99985	0.07013	0.5666	0.98917
JMJD4	4	-0.0058876	0.85805	0.99377	-0.17404	0.56676	0.98917
RSG1	4	-0.1564	0.658	0.97796	0.070085	0.56679	0.98917
PDE10A	4	0.15872	0.30674	0.85839	0.070075	0.5668	0.98917
ASIP	4	-0.11596	0.77177	0.98931	-0.174	0.56688	0.98917
PACSIN3	4	-0.13404	0.71884	0.98116	-0.17398	0.56693	0.98917
ST6GALNAC6	4	0.037908	0.69741	0.97939	0.070034	0.56701	0.98917
PIGT	4	-0.10393	0.80826	0.99192	0.070011	0.56707	0.98917
ETV5	4	0.085465	0.52899	0.95636	0.069986	0.56717	0.98917
GSKIP	4	0.21343	0.18611	0.73576	0.069981	0.5672	0.98917
PSORS1C2	4	0.12664	0.39689	0.90788	0.069975	0.56722	0.98917
DEFB129	4	0.20496	0.2021	0.7555	0.06997	0.56725	0.98917
FAM212B	4	0.1299	0.38729	0.90425	-0.17387	0.56731	0.98917
DBX1	4	0.080568	0.54616	0.9613	0.069945	0.56734	0.98917
ULK3	4	-0.051068	0.98279	0.99982	0.069947	0.56734	0.98917
PRDM2	4	-0.070361	0.91703	0.99539	-0.17382	0.56737	0.98917
STC1	4	0.17549	0.26489	0.82205	0.069906	0.56744	0.98917
FAM133A	4	0.26476	0.10705	0.57804	0.069893	0.56748	0.98917
AFF4	4	0.053404	0.64247	0.97576	0.069836	0.56765	0.98917
ZNF488	4	-0.10584	0.8023	0.99192	0.06979	0.5678	0.98917
NXF5	4	0.042075	0.68279	0.97939	0.069776	0.56785	0.98917
DLK2	4	-0.27107	0.4139	0.917	-0.17369	0.56786	0.98917
ZNF579	4	-0.043915	0.99264	0.99982	0.069746	0.56795	0.98917
BMP4	4	-0.014718	0.88951	0.99506	-0.17364	0.56797	0.98917
DEFB121	4	0.2981	0.071574	0.47451	0.069692	0.56815	0.98917
RPRD1B	4	-0.47423	0.17268	0.71422	-0.17354	0.56817	0.98917
XPO7	4	-0.14712	0.68278	0.97939	0.069653	0.56831	0.98917
PARD6A	4	-0.017388	0.89891	0.99506	-0.17347	0.56838	0.98917
EDDM3A	4	-0.10398	0.80805	0.99192	-0.17343	0.56852	0.98917
ABHD1	4	-0.15046	0.67403	0.97939	-0.17342	0.56853	0.98917
PVRIG	4	-0.035409	0.96275	0.99982	-0.17341	0.56856	0.98917
APCDD1L	4	0.1172	0.42562	0.92241	0.069591	0.56858	0.98917
LMNA	4	-0.011551	0.8783	0.99473	-0.17338	0.5686	0.98917
IZUMO2	4	0.021274	0.75892	0.98835	0.069572	0.56861	0.98917
HMGN4	4	0.10577	0.4608	0.93065	0.069561	0.56865	0.98917
NUDT13	4	-0.12798	0.73634	0.98469	-0.17329	0.56871	0.98917
PRSS3	4	0.08911	0.51632	0.95357	0.069539	0.56873	0.98917
ANKFY1	4	0.07576	0.56276	0.96328	0.069526	0.56876	0.98917
ABCC11	4	-0.053161	0.97533	0.99982	-0.17325	0.56879	0.98917
CUTC	4	-0.057775	0.95903	0.99982	-0.17322	0.56886	0.98917
OR7G2	4	0.026693	0.73827	0.98509	0.069499	0.56886	0.98917
PLCB3	4	0.17042	0.27728	0.83471	0.069486	0.56892	0.98917
ARFIP1	4	0.11363	0.4365	0.92241	0.069478	0.56897	0.98917
SEC11C	4	-0.016593	0.89609	0.99506	0.069456	0.56901	0.98917
GPR12	4	0.045949	0.66844	0.97912	0.069442	0.56907	0.98917
LRGUK	4	0.035824	0.70492	0.97944	0.069445	0.56907	0.98917
CLCN7	4	-0.041441	0.98421	0.99982	0.069412	0.56916	0.98917
CALCOCO1	4	-0.075729	0.89913	0.99506	0.069409	0.56916	0.98917
CCL7	4	-0.20686	0.53803	0.96041	-0.17304	0.56917	0.98917
TGFB1I1	4	-0.10292	0.81133	0.9922	0.069363	0.56932	0.98917
SECISBP2L	4	0.21792	0.17793	0.72404	0.069348	0.56938	0.98917
SCGB2B2	4	-0.19208	0.57088	0.96377	-0.17295	0.56938	0.98917
KRT74	4	0.11551	0.43083	0.92241	0.069343	0.56941	0.98917
CNN1	4	-0.19181	0.57135	0.96377	-0.17292	0.56947	0.98917
LARP4	4	0.04587	0.66868	0.97912	0.069268	0.56968	0.98917
VN1R5	4	-0.043011	0.98942	0.99982	0.069253	0.56975	0.98917
SERPINA10	4	0.26142	0.111	0.58718	0.069245	0.56976	0.98917
OR5L2	4	0.085787	0.528	0.95593	0.069237	0.56979	0.98917
NACAD	4	-0.2325	0.4862	0.94197	0.069226	0.56983	0.98917
PATE1	4	0.11501	0.43229	0.92241	0.069223	0.56984	0.98917
FADS6	4	-0.15799	0.65377	0.97733	0.069211	0.56989	0.98917
PFN3	4	-0.025598	0.92752	0.99566	0.069196	0.56991	0.98917
YIPF7	4	0.27292	0.097598	0.5565	0.069208	0.56991	0.98917
KLHL38	4	-0.24515	0.46043	0.93065	0.069174	0.57001	0.98917
ACAP3	4	0.16796	0.28289	0.83825	0.069143	0.57019	0.98917
POU2F3	4	0.0227	0.75375	0.98835	-0.17263	0.57029	0.98917
GPD1	4	0.054883	0.6369	0.97511	0.069098	0.57034	0.98917
NR2E1	4	0.093592	0.50052	0.94628	0.069084	0.5704	0.98917
HIST1H2BC	4	-0.09195	0.84672	0.99377	-0.17256	0.57043	0.98917
INSM2	4	-0.12424	0.74708	0.98788	0.069066	0.57047	0.98917
BAG5	4	0.012385	0.79143	0.99072	-0.17255	0.57048	0.98917
ALG9	4	-0.24792	0.45573	0.92997	-0.17254	0.5705	0.98917
SFMBT2	4	0.1036	0.46779	0.93377	0.069044	0.57054	0.98917
ZNF142	4	0.1327	0.37861	0.89896	-0.17253	0.57054	0.98917
TMEM87B	4	0.1702	0.27767	0.83514	0.069022	0.57065	0.98917
OR10G8	4	-0.11561	0.77279	0.98931	-0.17247	0.57068	0.98917
PAQR4	4	-0.21006	0.53131	0.95786	0.069001	0.57076	0.98917
BIVM	4	0.11268	0.43924	0.92369	0.068981	0.57084	0.98917
PIP5K1A	4	-0.16955	0.62503	0.97218	-0.17233	0.57094	0.98917
MXD4	4	0.086883	0.52431	0.95552	0.06893	0.57097	0.98917
METTL8	4	0.068018	0.58984	0.96723	0.068925	0.57098	0.98917
CRISP3	4	0.027514	0.73507	0.98443	0.068908	0.57105	0.98917
ATAD2B	4	0.12152	0.41247	0.91668	0.068894	0.57107	0.98917
MYO15A	4	-0.065305	0.93342	0.99608	0.068892	0.57107	0.98917
AFP	4	0.036481	0.70284	0.97944	0.068872	0.57114	0.98917
FCER1G	4	0.25044	0.12595	0.62514	0.068859	0.57118	0.98917
LPA	4	0.077674	0.55627	0.96269	0.068859	0.57118	0.98917
SOX8	4	0.063705	0.60513	0.96987	0.068853	0.57121	0.98917
AP2A1	4	0.26196	0.1104	0.58562	0.068849	0.57123	0.98917
IFT52	4	0.15887	0.30625	0.85832	0.068843	0.57124	0.98917
SPTB	4	0.18133	0.25136	0.80838	0.068835	0.57126	0.98917
COX6A2	4	-0.33126	0.32294	0.8723	-0.1722	0.57126	0.98917
SORD	4	0.14479	0.34393	0.88677	0.068831	0.57127	0.98917
CLPS	4	0.10183	0.47381	0.93724	0.068816	0.5713	0.98917
PROSER3	4	0.1013	0.47552	0.93783	0.068823	0.5713	0.98917
NPSR1	4	-0.074175	0.90405	0.99506	0.068801	0.57132	0.98917
SLC33A1	4	0.15822	0.30797	0.8588	0.068773	0.57147	0.98917
DTX4	4	0.066133	0.59662	0.96852	0.068762	0.57154	0.98917
SLC2A4RG	4	0.069535	0.58421	0.96554	0.068744	0.57159	0.98917
CRH	4	-0.16098	0.64606	0.97733	0.068726	0.57165	0.98917
FAM149B1	4	-0.0071165	0.86256	0.99377	-0.17203	0.57174	0.98917
C10orf120	4	0.019408	0.76603	0.98931	0.068694	0.5718	0.98917
SLC41A3	4	-0.20422	0.54348	0.9613	0.068652	0.57191	0.98917
ERICH4	4	0.075835	0.56248	0.96316	0.068657	0.57191	0.98917
CD1A	4	0.16548	0.28935	0.84301	0.068646	0.57196	0.98917
FREM3	4	0.003165	0.82539	0.99274	-0.17184	0.5721	0.98917
RUSC1-AS1	4	0.014221	0.78487	0.99072	-0.17183	0.57211	0.98917
ZFP37	4	0.46313	0.007147	0.10972	0.068603	0.57213	0.98917
GRM6	4	0.35517	0.034437	0.31091	0.068602	0.57213	0.98917
SCN5A	4	0.13648	0.3673	0.894	0.068585	0.57221	0.98917
PCDHB12	4	0.13991	0.35796	0.89233	-0.17176	0.5723	0.98917
USP21	4	-0.36444	0.28118	0.83825	-0.17174	0.57232	0.98917
ERICH3	4	-0.11497	0.77464	0.98931	-0.17174	0.57232	0.98917
TARBP2	4	-0.26633	0.42201	0.92055	0.068539	0.5724	0.98917
GYLTL1B	4	0.069296	0.58511	0.96599	0.068528	0.57241	0.98917
DYTN	4	0.21065	0.19124	0.74376	0.068495	0.57253	0.98917
ANKRD24	4	-0.30146	0.36582	0.894	-0.17162	0.57253	0.98917
KRT27	4	-0.29944	0.36869	0.89446	-0.17163	0.57253	0.98917
RHOG	4	-0.15707	0.65611	0.97778	0.068466	0.57266	0.98917
DCBLD1	4	-0.13857	0.70638	0.97952	-0.17153	0.57286	0.98917
STARD5	4	0.024864	0.74509	0.98786	-0.17151	0.57298	0.98917
KCNK10	4	-0.12452	0.74646	0.98788	-0.17148	0.57305	0.98917
RNASE7	4	0.0098298	0.80107	0.99192	0.068359	0.5731	0.98917
PCNXL3	4	-0.042933	0.98918	0.99982	0.068317	0.57324	0.98917
C21orf2	4	-0.50111	0.15205	0.67672	-0.17135	0.57331	0.98917
OOSP2	4	0.091315	0.50856	0.94999	0.068297	0.57332	0.98917
ZNF345	4	0.068582	0.58792	0.96723	0.068297	0.57332	0.98917
TENM4	4	0.11392	0.43553	0.92241	0.06828	0.57338	0.98917
GAGE2B	4	-0.25092	0.45003	0.928	-0.17132	0.57344	0.98917
NAP1L2	4	0.3116	0.060346	0.43021	0.068264	0.57348	0.98917
CNTNAP3	4	0.13595	0.3689	0.89446	-0.17128	0.57352	0.98917
IFI30	4	-0.41598	0.22522	0.781	-0.17125	0.57357	0.98917
PNPLA3	4	0.081771	0.54168	0.9613	0.068246	0.57358	0.98917
CREB1	4	-0.13744	0.70948	0.97964	-0.17121	0.57361	0.98917
PTRF	4	0.18493	0.24325	0.80159	0.068207	0.57375	0.98917
UBXN4	4	0.19412	0.22382	0.78021	0.068196	0.5738	0.98917
UBE2J1	4	-0.29632	0.37346	0.89595	-0.17111	0.57392	0.98917
INADL	4	0.3173	0.056171	0.41227	0.068166	0.57393	0.98917
OR2T6	4	0.3195	0.054654	0.40597	0.068158	0.57394	0.98917
TSHB	4	0.21983	0.17456	0.71859	-0.17109	0.57395	0.98917
DDX39A	4	0.17011	0.27787	0.83519	0.068145	0.57399	0.98917
PLEKHG6	4	-0.18246	0.59323	0.96837	0.06814	0.574	0.98917
PRKAR2B	4	-0.040618	0.98128	0.99982	0.06814	0.57401	0.98917
CFAP46	4	0.079738	0.54911	0.96269	0.06812	0.57407	0.98917
TLDC1	4	-0.034121	0.95845	0.99982	0.068113	0.5741	0.98917
ZNF550	4	0.10108	0.4762	0.93838	0.068108	0.57413	0.98917
VKORC1	4	0.14858	0.33297	0.87696	0.068101	0.57417	0.98917
APOBEC3A	4	-0.21173	0.52798	0.95593	-0.17101	0.57419	0.98917
AP3D1	4	0.01881	0.76793	0.98931	-0.171	0.57422	0.98917
NUDT16	4	0.044443	0.67427	0.97939	0.068068	0.57428	0.98917
HPD	4	-0.04984	0.98656	0.99982	-0.17097	0.57429	0.98917
NYAP1	4	0.084219	0.53318	0.95786	0.068061	0.5743	0.98917
PSD4	4	-0.19908	0.55518	0.96269	-0.17095	0.57434	0.98917
FAM207A	4	0.07564	0.56318	0.96339	0.068035	0.57437	0.98917
NARR	4	0.20513	0.20188	0.7555	-0.17093	0.5744	0.98917
CITED2	4	-0.69308	0.058923	0.42385	-0.17091	0.57449	0.98917
ILK	4	-1.6611	0.00043949	0.016216	-0.17089	0.57451	0.98917
HOXA3	4	0.061988	0.61107	0.97069	0.068003	0.57453	0.98917
ATP7B	4	0.12865	0.39123	0.90636	0.068	0.57454	0.98917
ARHGAP27	4	-0.023343	0.91956	0.99552	-0.17086	0.57457	0.98917
C17orf49	4	0.077648	0.5564	0.96269	-0.17085	0.57459	0.98917
GP9	4	-0.16399	0.63843	0.97511	0.067972	0.57467	0.98917
WFDC2	4	0.037186	0.70025	0.97944	-0.17081	0.57471	0.98917
FAM159B	4	0.073185	0.57172	0.96377	0.067887	0.57497	0.98917
GPR55	4	0.039915	0.69016	0.97939	0.067859	0.5751	0.98917
C4orf3	4	0.13309	0.37757	0.89838	0.067857	0.57511	0.98917
NAALAD2	4	0.078329	0.55394	0.96269	-0.17061	0.57525	0.98917
KIF2B	4	0.088295	0.51906	0.95431	0.067804	0.57528	0.98917
RAPGEF3	4	-0.046555	0.99796	0.99985	0.067808	0.57528	0.98917
XIRP2	4	0.18413	0.245	0.80353	0.067787	0.57529	0.98917
TUBA3E	4	0.12425	0.40412	0.914	0.067785	0.5753	0.98917
COL23A1	4	-0.16298	0.64105	0.97511	0.067784	0.57532	0.98917
CROT	4	0.020985	0.76016	0.98835	0.067764	0.57544	0.98917
SULT1A3	4	0.10015	0.47906	0.93838	-0.1705	0.57557	0.98917
PYY	4	-0.34911	0.30021	0.85323	-0.17045	0.57563	0.98917
EMC8	4	0.0099383	0.80064	0.99192	0.0677	0.57565	0.98917
DUSP27	4	-0.14197	0.69698	0.97939	-0.17039	0.57571	0.98917
SRGN	4	-0.073622	0.90596	0.99506	0.06769	0.57574	0.98917
CPNE8	4	0.21275	0.18742	0.73769	0.06768	0.57578	0.98917
ARMC1	4	0.025256	0.74346	0.98685	0.067642	0.57591	0.98917
DNAJC1	4	0.054022	0.63992	0.97511	0.067632	0.57595	0.98917
RRAS	4	0.04034	0.68885	0.97939	0.067611	0.576	0.98917
HEXA	4	0.055632	0.63437	0.97451	0.067599	0.57601	0.98917
UBC	4	0.35087	0.036603	0.32299	0.067572	0.57608	0.98917
TOM1	4	0.079107	0.55114	0.96269	0.067556	0.57616	0.98917
DDA1	4	-0.18152	0.59549	0.96845	-0.1702	0.57616	0.98917
MEGF9	4	0.21957	0.17499	0.71884	0.067553	0.57618	0.98917
SETX	4	-0.030256	0.94455	0.99887	0.067548	0.57619	0.98917
UBE2U	4	0.043823	0.67653	0.97939	-0.17018	0.57619	0.98917
ATP2A1	4	-0.25543	0.44204	0.92537	-0.17013	0.57636	0.98917
GABRD	4	0.060367	0.6169	0.97131	0.067484	0.57639	0.98917
PPFIBP2	4	-0.14026	0.70168	0.97944	-0.1701	0.5764	0.98917
ARV1	4	0.19038	0.23166	0.78945	0.067475	0.57645	0.98917
FABP3	4	-0.14931	0.67702	0.97939	0.06747	0.57647	0.98917
SMARCE1	4	-0.45071	0.19253	0.74612	-0.17005	0.57651	0.98917
NEK2	4	-0.19837	0.55675	0.96269	-0.17	0.57661	0.98917
SHKBP1	4	-0.073238	0.90723	0.99506	0.067442	0.57662	0.98917
PSTPIP2	4	0.16284	0.29611	0.8489	0.067436	0.57665	0.98917
ZGPAT	4	-0.13911	0.70483	0.97944	0.067426	0.5767	0.98917
ARAP1	4	-0.15431	0.66337	0.97912	-0.16995	0.57675	0.98917
LOC400927-CSNK1E	4	0.11608	0.42888	0.92241	-0.16995	0.57675	0.98917
KAAG1	4	0.046188	0.66758	0.97912	0.067407	0.57678	0.98917
GORASP2	4	-0.0059128	0.85809	0.99377	0.067402	0.57682	0.98917
ARMC12	4	-0.28566	0.39037	0.90636	-0.16989	0.57685	0.98917
NOMO3	4	-0.15547	0.6603	0.97886	-0.16982	0.57688	0.98917
DCLRE1C	4	0.21472	0.18383	0.73231	0.067361	0.57696	0.98917
CMA1	4	0.049089	0.65785	0.97796	0.067352	0.57698	0.98917
DCSTAMP	4	0.35456	0.034804	0.31304	0.067354	0.57698	0.98917
IER5L	4	-0.14448	0.68995	0.97939	-0.16975	0.57708	0.98917
FAM157B	4	-0.2177	0.51599	0.95339	-0.1697	0.5772	0.98917
STX10	4	0.19953	0.21256	0.76746	0.067302	0.57722	0.98917
ZNF569	4	0.030087	0.72563	0.9818	0.067261	0.57738	0.98917
GTF3C4	4	-0.79345	0.035609	0.31671	-0.16958	0.57739	0.98917
LSM14B	4	0.083669	0.53514	0.95873	0.067227	0.57748	0.98917
SKIV2L	4	-0.38064	0.26216	0.82046	-0.16951	0.5775	0.98917
RAB32	4	-0.059844	0.95195	0.99971	-0.1695	0.57751	0.98917
FBXO24	4	0.042984	0.67952	0.97939	0.067196	0.5776	0.98917
TTLL4	4	-0.12958	0.73136	0.98291	0.067178	0.57764	0.98917
MASP1	4	0.05514	0.63614	0.97511	-0.16944	0.57766	0.98917
TDRP	4	0.10257	0.47124	0.93577	-0.16943	0.57767	0.98917
TNRC6C	4	0.18859	0.2354	0.79239	0.067158	0.57771	0.98917
C11orf73	4	-0.13837	0.70695	0.97952	-0.16941	0.57776	0.98917
SNX7	4	-0.019444	0.90579	0.99506	0.067146	0.5778	0.98917
DPEP3	4	-0.15546	0.66034	0.97886	-0.16939	0.57783	0.98917
KLHL29	4	-0.036925	0.96786	0.99982	0.067108	0.5779	0.98917
CCDC36	4	0.33066	0.047695	0.37968	0.067109	0.5779	0.98917
DSTYK	4	0.15017	0.32885	0.8758	0.067055	0.57809	0.98917
FABP5	4	-0.015637	0.8925	0.99506	-0.16929	0.57812	0.98917
CHST6	4	-0.13637	0.7125	0.98051	0.067023	0.57821	0.98917
CTCFL	4	0.068932	0.58632	0.96599	0.067019	0.57823	0.98917
PHPT1	4	0.054625	0.63782	0.97511	0.067019	0.57823	0.98917
ARL1	4	0.23694	0.14597	0.66476	-0.1692	0.57833	0.98917
THEMIS2	4	-0.20582	0.5402	0.96117	0.066988	0.57835	0.98917
TCF15	4	-0.049907	0.98635	0.99982	0.066979	0.57839	0.98917
ERLIN1	4	-0.078264	0.89073	0.99506	0.066964	0.57844	0.98917
NCDN	4	-0.12744	0.73802	0.98509	0.066955	0.57848	0.98917
ELMOD1	4	-0.14149	0.69832	0.97944	-0.16913	0.57852	0.98917
NLRP9	4	0.22435	0.16661	0.70086	0.066943	0.57852	0.98917
TMEM86B	4	-0.050103	0.98562	0.99982	0.066931	0.57855	0.98917
IFNGR1	4	0.20903	0.19418	0.74832	0.066919	0.5786	0.98917
GAGE12H	4	0.00081248	0.83374	0.9934	-0.16907	0.57868	0.98917
CEP55	4	0.1831	0.24742	0.80603	0.066899	0.5787	0.98917
CCDC169-SOHLH2	4	0.095482	0.49406	0.94355	0.066894	0.57872	0.98917
ANKLE1	4	-0.027876	0.93578	0.99641	-0.16906	0.57873	0.98917
NINJ1	4	-0.17379	0.61422	0.97131	-0.16904	0.5788	0.98917
PIGO	4	-0.24296	0.46484	0.93259	-0.16903	0.57882	0.98917
SLC51A	4	0.10498	0.46332	0.93217	0.06681	0.57893	0.98917
LAMTOR3	4	-0.32166	0.33638	0.87999	-0.16899	0.57895	0.98917
CT47A9	4	0.14556	0.34181	0.88515	0.066799	0.57897	0.98917
SLC35B4	4	0.26546	0.10632	0.57727	0.066781	0.57904	0.9892
CR1L	4	-0.1186	0.7635	0.98889	-0.16886	0.57923	0.98929
WFDC10B	4	0.11956	0.4181	0.91842	0.066738	0.57924	0.98929
ST8SIA2	4	0.045665	0.66936	0.97912	0.066735	0.57925	0.98929
ACSM3	4	-0.087629	0.86043	0.99377	0.066702	0.57935	0.98935
TMEM30B	4	-0.05968	0.95246	0.99971	0.066679	0.57943	0.98935
SCGB2A2	4	0.037364	0.69951	0.97944	-0.1688	0.57947	0.98935
CSF3	4	-0.083563	0.87341	0.99473	-0.16872	0.57968	0.98935
NFE2L3	4	-0.13339	0.72065	0.9818	-0.1687	0.57969	0.98935
AMH	4	-0.20629	0.53925	0.96079	0.06661	0.5797	0.98935
SSBP2	4	-0.0043796	0.8525	0.99377	0.066608	0.57971	0.98935
ZNF740	4	0.079055	0.55133	0.96269	0.066598	0.57975	0.98935
UCN	4	0.03025	0.72516	0.9818	-0.16864	0.5798	0.98935
FOXL2	4	0.095485	0.49406	0.94355	0.066565	0.57986	0.98935
FKBP5	4	-0.081582	0.87986	0.99473	-0.16857	0.57997	0.98935
B3GALT2	4	0.066624	0.5946	0.96837	-0.16852	0.58011	0.98935
MED15	4	-0.4768	0.17045	0.70769	-0.1685	0.58015	0.98935
CT45A6	4	-0.078523	0.8898	0.99506	-0.1685	0.58016	0.98935
GPR137C	4	-0.022579	0.91672	0.99539	-0.16848	0.58021	0.98935
C1QTNF5	4	-0.027379	0.93389	0.99617	0.066471	0.58023	0.98935
HNRNPA1L2	4	-0.010407	0.87471	0.99473	-0.16839	0.58042	0.98935
CCDC108	4	-0.055405	0.96763	0.99982	0.066418	0.58045	0.98935
TADA2A	4	-0.11417	0.77673	0.98931	0.066406	0.58047	0.98935
KRT6C	4	-0.051079	0.98273	0.99982	-0.16835	0.58048	0.98935
RASL10A	4	-0.10548	0.80326	0.99192	0.066397	0.58051	0.98935
GPX3	4	0.24544	0.13301	0.63923	0.066382	0.58057	0.98935
PFDN4	4	0.2379	0.14453	0.66292	0.066368	0.58059	0.98935
NAGS	4	-0.36478	0.28074	0.83825	-0.16829	0.5806	0.98935
ZNF880	4	0.12814	0.39254	0.90636	0.066358	0.58064	0.98935
CREB3L3	4	0.0030341	0.82593	0.99274	0.066312	0.58077	0.98935
CBFA2T3	4	-0.20886	0.53383	0.95848	-0.1682	0.58094	0.98935
PAX9	4	-0.10847	0.79409	0.99108	0.066237	0.58103	0.98935
KHDRBS3	4	-0.087205	0.86169	0.99377	-0.16816	0.58107	0.98935
NENF	4	-0.23005	0.49078	0.94236	0.066215	0.58114	0.98935
THAP6	4	0.42932	0.011971	0.15407	0.0662	0.58116	0.98935
TSPYL5	4	-0.2057	0.54047	0.96117	-0.16803	0.58138	0.98935
GMFG	4	-0.22398	0.50301	0.94872	-0.16803	0.58138	0.98935
ZNF280B	4	0.061168	0.61395	0.97131	0.066163	0.58138	0.98935
RCOR2	4	0.019282	0.76637	0.98931	0.066149	0.58145	0.98935
TMEM105	4	0.030078	0.72566	0.9818	0.066149	0.58145	0.98935
CD1D	4	-0.1431	0.69399	0.97939	0.066146	0.58147	0.98935
INSRR	4	-0.33532	0.31762	0.86884	-0.16795	0.58152	0.98935
FGF11	4	0.055832	0.63362	0.9743	0.066116	0.58154	0.98935
C1orf87	4	0.19319	0.22577	0.78125	0.066114	0.58155	0.98935
TBC1D8	4	-0.014537	0.88889	0.99506	0.066066	0.58171	0.98935
MUM1L1	4	0.33996	0.042233	0.35311	0.066033	0.58186	0.98935
TMEM14E	4	-0.089752	0.85347	0.99377	0.065955	0.58213	0.98935
SNX8	4	-0.052036	0.97934	0.99982	0.065943	0.58216	0.98935
CCDC177	4	-0.023714	0.92098	0.99552	0.065939	0.58217	0.98935
PPP6R3	4	0.016044	0.7783	0.98931	-0.16774	0.58218	0.98935
MUC17	4	-0.29007	0.38328	0.9014	0.065929	0.58219	0.98935
RET	4	-0.084598	0.87	0.99473	0.065927	0.58219	0.98935
NIT2	4	0.1485	0.33325	0.87709	0.065923	0.5822	0.98935
LMBR1L	4	0.070786	0.58	0.9648	0.065918	0.58224	0.98935
THEG5	4	0.18261	0.24855	0.80607	0.065917	0.58227	0.98935
WIBG	4	-0.054747	0.96999	0.99982	-0.16769	0.58233	0.98935
IL15	4	0.23051	0.15621	0.68421	0.065851	0.58246	0.98935
SPEN	4	0.20448	0.20335	0.75777	0.065827	0.58258	0.98935
C17orf59	4	-0.21515	0.52124	0.95501	-0.16762	0.5826	0.98935
METTL9	4	-0.10906	0.79205	0.99072	0.065792	0.58268	0.98935
PPIH	4	0.34404	0.040046	0.34184	0.065789	0.5827	0.98935
ATP8A2	4	-0.13621	0.71295	0.98051	-0.16757	0.58271	0.98935
N4BP2	4	0.27673	0.093256	0.5452	0.065783	0.58272	0.98935
OBP2A	4	-0.374	0.26972	0.827	-0.16752	0.58283	0.98935
C12orf57	4	-0.23129	0.48849	0.94236	0.065756	0.58284	0.98935
MBOAT7	4	-0.30605	0.35927	0.89233	0.065756	0.58284	0.98935
DAZAP2	4	0.083456	0.53575	0.95873	-0.16747	0.58299	0.98935
AKAP12	4	0.00921	0.8034	0.99192	0.065706	0.58305	0.98935
ZNF813	4	0.038233	0.69625	0.97939	0.065704	0.58305	0.98935
RASSF2	4	-0.015842	0.89329	0.99506	0.065682	0.58309	0.98935
RHOV	4	-0.16686	0.6313	0.97379	0.065679	0.58309	0.98935
MGME1	4	0.21129	0.19006	0.74201	-0.16743	0.58309	0.98935
CABS1	4	0.13514	0.37132	0.89578	0.065675	0.5831	0.98935
SFR1	4	0.099976	0.4796	0.93838	-0.16741	0.58314	0.98935
SPRR1B	4	-0.081792	0.87939	0.99473	-0.16737	0.58323	0.98935
ATOH7	4	0.086645	0.52509	0.95558	0.065619	0.58329	0.98935
PTPRJ	4	0.086591	0.52522	0.95558	0.065605	0.58333	0.98935
IGFLR1	4	0.23807	0.14417	0.66256	0.065578	0.58342	0.98935
IRF2BP2	4	-0.2869	0.38834	0.90506	0.065581	0.58342	0.98935
SEMA3E	4	0.22467	0.16602	0.70057	0.065579	0.58342	0.98935
DENND6B	4	-0.15884	0.65184	0.97733	0.065575	0.58345	0.98935
P3H4	4	0.11248	0.43989	0.92418	0.065567	0.58347	0.98935
FFAR3	4	-0.20786	0.53581	0.95873	0.06554	0.58353	0.98935
RBMY1F	4	0.38826	0.021776	0.23097	0.065532	0.58354	0.98935
OTC	4	0.24815	0.12903	0.63142	0.065523	0.58356	0.98935
SH2D3A	4	-0.0058491	0.85789	0.99377	0.065492	0.58376	0.98935
H2AFY2	4	-0.22243	0.50612	0.94996	-0.16714	0.58381	0.98935
TCP11	4	0.03453	0.70976	0.97979	0.065466	0.58389	0.98935
TRIM39	4	0.00098161	0.83304	0.9933	-0.16711	0.58391	0.98935
PLCXD2	4	0.28099	0.088694	0.53204	0.06543	0.58404	0.98935
FAM102A	4	-0.076012	0.89808	0.99506	0.065415	0.58409	0.98935
EMILIN1	4	0.024816	0.74521	0.98787	0.0654	0.58413	0.98935
OGFRL1	4	-0.078448	0.89003	0.99506	0.065338	0.58431	0.98935
CAP2	4	0.051294	0.65	0.97733	0.065328	0.58437	0.98935
NUDT5	4	-0.075656	0.8994	0.99506	-0.16697	0.58439	0.98935
NIPSNAP3A	4	0.070365	0.58151	0.96496	0.065325	0.58439	0.98935
BCL2	4	0.1647	0.29137	0.84434	0.065318	0.58441	0.98935
F11R	4	-0.28831	0.38608	0.9031	0.065303	0.58448	0.98935
KBTBD11	4	-0.089418	0.85464	0.99377	0.065303	0.58448	0.98935
OCLM	4	0.32337	0.052205	0.39658	0.065295	0.5845	0.98935
STRC	4	-0.2274	0.49581	0.94471	-0.1669	0.58454	0.98935
PTGDR	4	-0.24663	0.45781	0.93048	-0.16687	0.58461	0.98935
NOD2	4	0.19051	0.23134	0.78929	0.065247	0.58466	0.98935
BMPR2	4	0.48635	0.0048553	0.083859	-0.16679	0.58476	0.98935
ZNF680	4	0.23892	0.14269	0.6589	-0.16679	0.58476	0.98935
GRIN2B	4	0.1689	0.2805	0.83825	-0.16677	0.58483	0.98935
PRKCZ	4	0.064753	0.60128	0.9696	0.065186	0.58487	0.98935
FOLR2	4	0.023307	0.75112	0.98823	0.065169	0.58491	0.98935
PDHX	4	0.13435	0.37356	0.89595	0.065137	0.58502	0.98935
TRAF3IP2	4	-0.29	0.38336	0.9014	0.065119	0.58507	0.98935
ZNF528	4	-0.10791	0.79594	0.99137	-0.16667	0.58511	0.98935
TWSG1	4	-0.062245	0.9435	0.99835	0.065089	0.5852	0.98935
CREB3	4	0.0041355	0.8219	0.99274	-0.16661	0.58521	0.98935
PDE7A	4	0.12615	0.39833	0.90946	0.06508	0.58527	0.98935
ARHGEF17	4	-0.34871	0.30069	0.85368	0.065029	0.58537	0.98935
ICAM2	4	0.057583	0.62733	0.97286	0.064986	0.58561	0.98935
C12orf74	4	-0.27718	0.40422	0.914	-0.16644	0.58567	0.98935
FGF1	4	-0.0049037	0.8544	0.99377	0.064946	0.5857	0.98935
ZNF676	4	-0.1573	0.65553	0.97754	-0.16642	0.58573	0.98935
COL16A1	4	0.037951	0.69719	0.97939	-0.1664	0.58576	0.98935
TMOD1	4	-0.17304	0.61617	0.97131	-0.1664	0.58579	0.98935
DNAJB14	4	-0.22029	0.51044	0.95032	-0.16639	0.5858	0.98935
NT5C1B-RDH14	4	-0.023504	0.9202	0.99552	0.064922	0.58581	0.98935
TASP1	4	-0.097094	0.83019	0.99274	0.064924	0.58581	0.98935
SLC4A7	4	-0.70566	0.055575	0.4098	0.064908	0.58585	0.98935
ACADVL	4	-0.36963	0.27479	0.83238	0.064904	0.58587	0.98935
FIZ1	4	-0.10222	0.81333	0.9922	-0.16633	0.58598	0.98935
KIAA1107	4	-0.0067818	0.86114	0.99377	0.064873	0.58601	0.98935
ZBTB21	4	0.056227	0.63222	0.97423	0.064857	0.58604	0.98935
LMO4	4	0.12189	0.41162	0.91668	0.064801	0.58622	0.98935
RSPO3	4	0.09351	0.50077	0.94643	0.064787	0.58629	0.98935
TINAG	4	0.15171	0.32465	0.8737	0.064773	0.58641	0.98935
FYTTD1	4	0.093028	0.50267	0.94862	0.064764	0.58644	0.98935
OR8H1	4	0.12073	0.41473	0.917	0.064743	0.58651	0.98935
LGALS9	4	-0.18459	0.58811	0.96723	-0.16613	0.58653	0.98935
C16orf93	4	-0.30987	0.35371	0.89141	-0.1661	0.58661	0.98935
FAM83A	4	-0.082922	0.87538	0.99473	-0.16607	0.58667	0.98935
KCNG1	4	-0.059977	0.95144	0.99971	0.064686	0.58678	0.98935
SPI1	4	-0.30165	0.36563	0.894	-0.16603	0.58678	0.98935
SYP	4	0.16108	0.30049	0.85364	0.064681	0.58679	0.98935
LRRTM2	4	-0.02914	0.94041	0.99798	0.064651	0.58689	0.98935
NKAIN2	4	0.23419	0.15012	0.67289	0.06462	0.58697	0.98935
ZNF346	4	0.09947	0.48112	0.93838	0.064624	0.58697	0.98935
EIF2AK1	4	0.13493	0.37184	0.89578	0.064622	0.58697	0.98935
AGPAT3	4	0.046993	0.66498	0.97912	0.064613	0.58698	0.98935
FAM173A	4	-0.39551	0.24621	0.80496	-0.16591	0.58704	0.98935
BRSK2	4	-0.34217	0.30926	0.85988	-0.1659	0.58705	0.98935
MYO19	4	-0.085187	0.86805	0.99445	-0.16586	0.5871	0.98935
CCDC126	4	0.21126	0.19011	0.74201	-0.16586	0.5871	0.98935
DYRK1A	4	0.37887	0.02503	0.25379	0.064586	0.58717	0.98935
DGKA	4	-0.14882	0.67809	0.97939	0.06457	0.58724	0.98935
ANXA9	4	0.1755	0.26485	0.82205	0.064569	0.58724	0.98935
MICB	4	0.15658	0.31209	0.86268	0.06457	0.58724	0.98935
CYP4Z1	4	0.27109	0.099702	0.56004	-0.16579	0.58734	0.98935
HSD17B1	4	0.22508	0.16524	0.69905	0.064525	0.5874	0.98935
TFAP2C	4	0.13529	0.37092	0.89578	0.064524	0.58741	0.98935
CLDND1	4	0.20328	0.20568	0.76142	0.064489	0.58753	0.98935
ANKRD31	4	-0.06035	0.95011	0.99971	0.064488	0.58754	0.98935
LDLRAD2	4	-0.064253	0.93681	0.9968	0.064487	0.58754	0.98935
MIF	4	-0.02103	0.91116	0.99539	0.064479	0.58754	0.98935
NDST1	4	-0.076219	0.8974	0.99506	0.064473	0.58756	0.98935
AIP	4	-0.010004	0.87313	0.99473	-0.1656	0.58781	0.98935
TUB	4	-0.0056443	0.85712	0.99377	0.064395	0.58781	0.98935
SLC13A3	4	-0.05816	0.95787	0.99982	-0.16559	0.58786	0.98935
WDR26	4	-0.20801	0.53555	0.95873	-0.16558	0.58789	0.98935
VDR	4	0.082051	0.54068	0.96117	0.064374	0.58789	0.98935
PAK7	4	0.23298	0.15204	0.67672	0.064361	0.58791	0.98935
CD74	4	0.11418	0.4347	0.92241	0.06435	0.58799	0.98935
TTC7A	4	-0.72419	0.050594	0.39214	-0.16554	0.58801	0.98935
DCP1A	4	-0.27439	0.40852	0.91625	0.06434	0.58804	0.98935
STAC2	4	-0.10685	0.79932	0.99192	-0.1655	0.58808	0.98935
SEZ6	4	-0.013937	0.88667	0.99506	-0.1655	0.58809	0.98935
TIAM1	4	-0.23255	0.48611	0.94197	-0.16548	0.58811	0.98935
ENHO	4	0.1662	0.28755	0.84301	0.064324	0.58813	0.98935
PINX1	4	-0.17508	0.61103	0.97069	-0.16546	0.58815	0.98935
VRK1	4	-1.046	0.010778	0.1444	-0.16546	0.58819	0.98935
HSP90B1	4	-0.73889	0.047214	0.37799	-0.1654	0.58834	0.98946
LOC101928093	4	0.19643	0.21904	0.77472	0.064264	0.58835	0.98946
NMNAT3	4	0.060072	0.61796	0.97131	0.06421	0.58848	0.98947
MMP28	4	-0.37423	0.26946	0.82694	0.064206	0.58852	0.98947
KMT2C	4	0.25323	0.12209	0.61669	0.064186	0.58857	0.98947
SPOPL	4	0.29571	0.073751	0.48159	0.064152	0.58867	0.98947
C6orf48	4	-0.10495	0.80494	0.99192	-0.16526	0.58878	0.98947
DDAH2	4	-0.030117	0.94401	0.99856	-0.16524	0.5888	0.98947
SLC13A1	4	0.12697	0.39596	0.90751	-0.16524	0.5888	0.98947
IQCC	4	0.059302	0.62098	0.97197	-0.16524	0.5888	0.98947
MLLT6	4	-0.45699	0.18704	0.73738	-0.16523	0.58882	0.98947
FBXL4	4	-0.011511	0.87816	0.99473	0.064087	0.58892	0.98947
EPHA10	4	0.29203	0.077131	0.49255	0.06408	0.58894	0.98947
ZNF561	4	-0.29327	0.37814	0.89893	-0.16512	0.58905	0.98947
SPAG11A	4	-0.26335	0.42758	0.92241	0.064023	0.58909	0.98947
TSPAN15	4	-0.033551	0.95617	0.99982	0.063998	0.58915	0.98947
LDHA	4	-0.11524	0.77369	0.98931	0.063993	0.58918	0.98947
GPI	4	-0.75273	0.043834	0.36081	-0.16499	0.58931	0.98947
SEC14L6	4	-0.10651	0.80026	0.99192	-0.16495	0.58939	0.98947
SMCO4	4	-0.07032	0.91721	0.99539	-0.16494	0.58939	0.98947
TTC23	4	0.33541	0.044755	0.36488	0.06394	0.5894	0.98947
CDH9	4	-0.051803	0.98021	0.99982	-0.16491	0.58954	0.98947
C2orf15	4	-0.40098	0.2403	0.79792	-0.1649	0.58956	0.98947
KLK14	4	0.030341	0.72489	0.9818	0.063893	0.58961	0.98947
PKDCC	4	-0.28856	0.38554	0.90267	-0.16485	0.58969	0.98947
CCP110	4	-0.14148	0.69836	0.97944	-0.16483	0.58976	0.98947
GTF2H5	4	0.010105	0.80009	0.99192	0.063831	0.58986	0.98947
DIXDC1	4	-0.18812	0.57994	0.9648	-0.16479	0.58989	0.98947
USP17L3	4	-0.21964	0.51191	0.9514	0.063806	0.58991	0.98947
POU4F2	4	0.010327	0.79929	0.99192	0.063805	0.58991	0.98947
LZTS3	4	0.20291	0.20642	0.76284	0.063786	0.58995	0.98947
SLC5A6	4	0.049378	0.65684	0.97796	0.063768	0.59003	0.98947
CCDC89	4	0.036151	0.70382	0.97944	-0.16469	0.59015	0.98947
KRTAP13-3	4	-0.11682	0.7688	0.98931	-0.16462	0.59037	0.98947
ZNF280A	4	-0.0030457	0.84763	0.99377	0.063676	0.59045	0.98947
CCSER2	4	0.1147	0.4333	0.92241	0.063642	0.59055	0.98947
MAGEC1	4	0.091659	0.50739	0.94999	0.063632	0.5906	0.98947
NGFR	4	-0.088977	0.85606	0.99377	0.063633	0.5906	0.98947
NR2E3	4	-0.047197	0.99581	0.99982	-0.1645	0.59065	0.98947
DNAH12	4	0.045558	0.66977	0.97912	0.063611	0.59067	0.98947
MERTK	4	-0.067093	0.92755	0.99566	0.063607	0.5907	0.98947
MDGA2	4	-0.16078	0.6467	0.97733	0.063601	0.5907	0.98947
PIK3AP1	4	-0.068237	0.92389	0.99552	0.063524	0.59098	0.98947
PLSCR1	4	0.0041743	0.82178	0.99274	-0.16435	0.59101	0.98947
C5orf66	4	-0.086476	0.8639	0.99377	0.063512	0.59101	0.98947
DAP	4	-0.35399	0.29412	0.84675	-0.16435	0.59101	0.98947
SAP30	4	0.32576	0.050657	0.39214	0.063491	0.59106	0.98947
IL36B	4	0.016752	0.7757	0.98931	0.06348	0.59112	0.98947
CYTH4	4	0.057415	0.62792	0.97298	0.063478	0.59113	0.98947
PLEKHA7	4	0.081049	0.54439	0.9613	0.063468	0.59118	0.98947
SLC15A4	4	0.13662	0.36694	0.894	0.063456	0.59121	0.98947
MAP3K10	4	0.071573	0.57749	0.96398	-0.16427	0.59129	0.98947
SLC26A7	4	0.022785	0.75339	0.98835	0.063398	0.59149	0.98947
TWIST1	4	-0.26724	0.4204	0.91997	-0.16417	0.59155	0.98947
PODNL1	4	0.33536	0.044755	0.36488	0.063372	0.59156	0.98947
RAG1	4	-0.043545	0.99143	0.99982	0.063353	0.59165	0.98947
ZDHHC5	4	-0.089551	0.85413	0.99377	-0.16415	0.59165	0.98947
OR7D2	4	0.046658	0.66599	0.97912	0.063349	0.59166	0.98947
NT5C2	4	0.034237	0.71076	0.98041	0.063338	0.5917	0.98947
OR6C70	4	0.14547	0.34207	0.88515	0.063333	0.59171	0.98947
GLP1R	4	0.024917	0.74486	0.98762	0.063318	0.59176	0.98947
ACSM5	4	-0.11675	0.76906	0.98931	-0.16408	0.5918	0.98947
KIF6	4	0.00834	0.80656	0.99192	0.063304	0.59181	0.98947
RLN3	4	-0.24328	0.46401	0.93232	0.063293	0.59184	0.98947
PODXL2	4	-0.11706	0.76813	0.98931	0.063275	0.59189	0.98947
TAS2R41	4	-0.038196	0.97236	0.99982	0.063272	0.59191	0.98947
HIST1H4C	4	-0.13193	0.72456	0.9818	-0.16401	0.59199	0.98947
LRFN4	4	0.20271	0.20695	0.76367	0.063252	0.59201	0.98947
ESR1	4	-0.30879	0.35522	0.89141	0.063231	0.5921	0.98947
RHOXF2	4	-0.24138	0.46794	0.93388	-0.16395	0.59215	0.98947
AP3M2	4	-0.048806	0.99023	0.99982	0.063192	0.59225	0.98947
VSTM2A	4	-0.1719	0.61927	0.97131	0.063179	0.59226	0.98947
MADD	4	-0.050854	0.9834	0.99982	0.06318	0.59226	0.98947
STX11	4	-0.034797	0.96075	0.99982	0.063177	0.59229	0.98947
SMARCA1	4	0.27519	0.095045	0.55149	0.063171	0.59232	0.98947
PAQR7	4	0.11228	0.4406	0.92439	-0.16387	0.59249	0.98947
ZFP91	4	-0.19497	0.56442	0.9636	-0.16386	0.59251	0.98947
ZNF846	4	0.16131	0.29993	0.85287	0.063097	0.59254	0.98947
SOAT1	4	-0.19176	0.57142	0.96377	0.063066	0.5926	0.98947
TEX261	4	-0.082231	0.87788	0.99473	0.063072	0.5926	0.98947
CASS4	4	-0.010973	0.87651	0.99473	-0.16383	0.59263	0.98947
ASB3	4	0.05958	0.62001	0.97165	-0.16381	0.59269	0.98947
SEMA5B	4	0.015641	0.77965	0.98931	-0.1638	0.59271	0.98947
NQO1	4	-0.10556	0.80307	0.99192	-0.16378	0.59277	0.98947
NIPSNAP1	4	0.27732	0.092597	0.54355	0.062981	0.59292	0.98947
SPANXN3	4	-0.19089	0.57317	0.96377	-0.16371	0.59297	0.98947
ZNF70	4	-0.10051	0.8187	0.9922	0.062948	0.59301	0.98947
P2RY6	4	0.034888	0.70845	0.97952	-0.16369	0.59302	0.98947
PLAUR	4	0.033555	0.71314	0.98051	0.062944	0.59303	0.98947
LEUTX	4	-0.21441	0.52267	0.9554	-0.16367	0.59306	0.98947
C7orf76	4	0.016123	0.77799	0.98931	0.062913	0.59316	0.98947
A1BG	4	-0.08091	0.88194	0.99478	-0.16364	0.59317	0.98947
ZNF132	4	-0.041236	0.98336	0.99982	0.062899	0.59322	0.98947
CNFN	4	-0.079846	0.8855	0.99506	-0.16359	0.59337	0.98947
VCX3A	4	-0.26648	0.4217	0.92055	-0.16354	0.59347	0.98947
CDK5R2	4	0.0055025	0.81691	0.9922	0.062819	0.59347	0.98947
TYMP	4	0.12916	0.38976	0.9057	0.062802	0.59349	0.98947
ZNFX1	4	-0.036931	0.96789	0.99982	-0.1635	0.59356	0.98947
ZNF273	4	0.24009	0.14099	0.65599	0.062763	0.59367	0.98947
ABCD4	4	-0.066945	0.92802	0.99566	0.062751	0.59373	0.98947
OR2T33	4	0.14038	0.35626	0.89141	0.062731	0.59379	0.98947
STUB1	4	-0.12796	0.73637	0.98469	-0.1634	0.59381	0.98947
RAMP2	4	0.0053862	0.81736	0.9922	0.062721	0.59388	0.98947
HOMER2	4	-0.037742	0.97083	0.99982	0.062694	0.59399	0.98947
FRAT2	4	-0.54243	0.12487	0.6234	-0.16332	0.594	0.98947
CABLES1	4	0.086161	0.52664	0.95575	0.062663	0.59412	0.98947
CHAC1	4	-0.10754	0.79703	0.99192	0.062655	0.59414	0.98947
CACNA1C	4	0.13918	0.36021	0.89233	0.062641	0.59418	0.98947
CCDC137	4	-0.32764	0.32791	0.87564	-0.16325	0.59426	0.98947
SLC18B1	4	0.033138	0.71487	0.98051	-0.16324	0.59426	0.98947
PDLIM3	4	0.38983	0.021253	0.22717	0.062585	0.59431	0.98947
CR1	4	0.089358	0.51532	0.95311	0.062577	0.59433	0.98947
CDY1B	4	0.087635	0.52167	0.95515	0.062577	0.59433	0.98947
GPRASP1	4	0.3558	0.034186	0.30951	0.062572	0.59437	0.98947
C16orf54	4	-0.35899	0.28786	0.84301	0.062559	0.59439	0.98947
ZC3H6	4	0.18016	0.25424	0.81051	0.062554	0.59443	0.98947
ARMT1	4	0.13078	0.38452	0.90214	0.062532	0.59453	0.98947
DIO2	4	0.22229	0.1701	0.70694	0.062529	0.59454	0.98947
SUSD6	4	0.039769	0.69067	0.97939	0.062519	0.5946	0.98947
N4BP2L2	4	0.21889	0.17627	0.72095	-0.16309	0.5946	0.98947
PCDHA13	4	-0.12721	0.73872	0.98515	0.062512	0.59464	0.98947
TEAD3	4	-0.15355	0.66545	0.97912	0.062509	0.59466	0.98947
MAN1C1	4	0.015021	0.78174	0.98931	0.062474	0.59474	0.98947
PRSS35	4	0.14338	0.34774	0.88818	-0.16301	0.59476	0.98947
TMCO3	4	-0.29267	0.37891	0.89898	0.062452	0.59479	0.98947
CKAP2L	4	0.14117	0.35422	0.89141	0.062429	0.59486	0.98947
OR8D4	4	0.20337	0.20556	0.76118	0.062433	0.59486	0.98947
TIPARP	4	-0.3322	0.32176	0.87159	-0.16294	0.59491	0.98947
CD19	4	0.10328	0.4688	0.93435	-0.16293	0.59494	0.98947
PDIA5	4	0.068015	0.58985	0.96723	0.06236	0.59518	0.98964
LUZP2	4	0.16823	0.28229	0.83825	0.062335	0.59528	0.98964
SH2B3	4	0.0096949	0.80173	0.99192	-0.1628	0.59528	0.98964
ARRDC5	4	0.11673	0.42703	0.92241	0.062318	0.59533	0.98964
AGTPBP1	4	0.15339	0.32054	0.87069	0.062309	0.59534	0.98964
MAP2K6	4	-0.045126	0.99708	0.99985	-0.16275	0.59544	0.98964
ADGRD1	4	0.074619	0.56693	0.9636	0.062286	0.59545	0.98964
TDP2	4	0.2082	0.19577	0.7497	0.062283	0.59546	0.98964
NUCB2	4	0.084641	0.53195	0.95786	0.062268	0.59554	0.98964
ZNF155	4	-0.085565	0.86684	0.99436	0.062263	0.59555	0.98964
GATA3	4	0.079397	0.55026	0.96269	0.06225	0.59561	0.98964
HINT2	4	-0.28466	0.39197	0.90636	-0.16264	0.59572	0.98973
RDH5	4	-0.23927	0.47231	0.93663	0.062207	0.59581	0.98973
C19orf70	4	-0.52621	0.13498	0.6436	-0.16254	0.59592	0.98973
HNRNPF	4	0.1182	0.42225	0.92055	-0.16254	0.59592	0.98973
CABP5	4	-0.15424	0.66357	0.97912	-0.16249	0.59601	0.98973
ZNF283	4	-0.056954	0.962	0.99982	-0.16248	0.59602	0.98973
C2CD4A	4	-0.37489	0.26859	0.826	-0.16247	0.59606	0.98973
PLP1	4	0.00092919	0.83323	0.9933	0.062103	0.59613	0.98973
AEN	4	0.024461	0.74657	0.98788	-0.16239	0.59629	0.98973
SPATA31C2	4	-0.10953	0.79085	0.99072	-0.16236	0.59636	0.98973
LY6E	4	-0.23653	0.47765	0.93838	0.062056	0.59637	0.98973
FAM134C	4	-0.07828	0.89068	0.99506	0.062029	0.59648	0.98973
FRS2	4	0.23688	0.14607	0.66503	0.061997	0.59657	0.98973
ZCCHC11	4	0.10344	0.46826	0.93402	0.061977	0.59663	0.98973
CHMP1B	4	0.28932	0.079904	0.50138	-0.1622	0.5967	0.98973
BTN3A3	4	0.21569	0.18219	0.72987	0.06192	0.59691	0.98973
ZMYM6	4	0.058716	0.6231	0.97197	-0.16211	0.59695	0.98973
CDKN2D	4	-0.20129	0.55027	0.96269	0.061889	0.59699	0.98973
FAM151A	4	-0.014516	0.88886	0.99506	0.061891	0.59699	0.98973
TRIM17	4	-0.2053	0.54124	0.9613	-0.1621	0.59702	0.98973
OR10A7	4	0.26276	0.10935	0.58298	0.061879	0.59702	0.98973
RXRA	4	-0.12052	0.75792	0.98835	-0.1621	0.59703	0.98973
ARPC4-TTLL3	4	0.055274	0.63555	0.97508	0.061857	0.5971	0.98973
STK10	4	0.23758	0.14504	0.66297	0.061845	0.59711	0.98973
TACR3	4	0.16669	0.28622	0.84082	-0.16206	0.59712	0.98973
FAXDC2	4	-0.22715	0.49621	0.94481	0.061818	0.59719	0.98973
SERPINA7	4	-0.060108	0.95099	0.99971	0.061796	0.59725	0.98973
IL17A	4	0.10006	0.47935	0.93838	0.061793	0.59727	0.98973
OSBP2	4	0.13547	0.37037	0.8954	0.061793	0.59727	0.98973
TRIM59	4	0.12531	0.40102	0.91137	-0.16199	0.5973	0.98973
DEXI	4	-0.3092	0.35465	0.89141	-0.16198	0.59731	0.98973
NMB	4	-0.41528	0.2259	0.78147	-0.16196	0.59736	0.98973
FLAD1	4	-0.30844	0.35563	0.89141	-0.1619	0.59744	0.98973
CA2	4	0.23713	0.14567	0.66449	0.061754	0.59748	0.98973
FXYD6-FXYD2	4	-0.08699	0.8623	0.99377	-0.16185	0.59756	0.98973
ZER1	4	-0.14873	0.67831	0.97939	-0.16182	0.59761	0.98973
CCDC23	4	-0.047151	0.99604	0.99982	-0.1618	0.59767	0.98973
APOBEC3G	4	0.13724	0.36544	0.894	0.061691	0.59777	0.98973
C1orf177	4	-0.06241	0.94289	0.99824	-0.16177	0.59778	0.98973
HSPA12A	4	0.033476	0.71354	0.98051	0.061686	0.59779	0.98973
SMAP2	4	0.061919	0.61124	0.97069	0.061611	0.59804	0.98973
MEGF8	4	-0.15061	0.67355	0.97939	-0.16167	0.59805	0.98973
CSAG1	4	0.071174	0.57875	0.96452	-0.16164	0.59818	0.98973
CASD1	4	0.18579	0.2413	0.79945	0.061565	0.5982	0.98973
SP7	4	-0.0080384	0.86559	0.99436	0.061536	0.59835	0.98973
ANAPC16	4	0.1003	0.47863	0.93838	0.06151	0.59842	0.98973
ZNF736	4	0.25339	0.12185	0.61646	0.061502	0.59843	0.98973
SLC38A7	4	0.11457	0.43366	0.92241	0.061446	0.59863	0.98973
PNPLA6	4	0.02351	0.75039	0.98823	0.061449	0.59863	0.98973
CHD2	4	-0.79043	0.036258	0.32068	-0.16144	0.59874	0.98973
SENP1	4	0.081689	0.54191	0.9613	-0.16142	0.5988	0.98973
ZAP70	4	0.086175	0.52658	0.95575	-0.16137	0.59894	0.98973
TRMT11	4	0.17398	0.26848	0.82578	0.061372	0.59903	0.98973
KRTAP29-1	4	0.21983	0.17456	0.71859	0.061365	0.59907	0.98973
C4orf26	4	-0.071618	0.91269	0.99539	-0.16132	0.5991	0.98973
POU2AF1	4	-0.42556	0.21594	0.77112	-0.16128	0.59917	0.98973
GYPC	4	0.16837	0.28189	0.83825	0.061333	0.5992	0.98973
FNDC4	4	0.098518	0.48438	0.94068	0.061301	0.59931	0.98973
SEC14L5	4	-0.16685	0.63131	0.97379	-0.16119	0.59937	0.98973
TRIM26	4	-0.074952	0.9016	0.99506	0.061278	0.59937	0.98973
NT5DC3	4	0.19657	0.21871	0.7744	-0.16117	0.59945	0.98973
SPRR2G	4	0.11608	0.42888	0.92241	-0.16117	0.59945	0.98973
PDE2A	4	-0.16776	0.62933	0.97334	-0.16113	0.59951	0.98973
PDE6B	4	-0.04975	0.98688	0.99982	0.061243	0.59952	0.98973
DGCR6	4	0.1224	0.41007	0.91646	0.061234	0.59957	0.98973
ACYP1	4	0.11658	0.42745	0.92241	0.061206	0.59969	0.98973
OR13C5	4	0.22196	0.17059	0.70777	0.061195	0.59973	0.98973
COL9A3	4	-0.052016	0.97944	0.99982	0.061181	0.59979	0.98973
LDLRAD4	4	-0.10739	0.79756	0.99192	0.061169	0.59982	0.98973
ITGA11	4	0.027976	0.73338	0.98351	0.061144	0.59986	0.98973
FGF5	4	0.089288	0.51561	0.95333	0.061137	0.59993	0.98973
MT3	4	-0.1437	0.69218	0.97939	-0.16094	0.60004	0.98973
ZNF546	4	0.17211	0.27291	0.8301	0.061088	0.60008	0.98973
DRD3	4	0.0011944	0.83219	0.99306	0.061059	0.60022	0.98973
ZNF26	4	0.12413	0.40456	0.91402	-0.16084	0.60026	0.98973
PGF	4	-0.18111	0.59655	0.96852	-0.16081	0.60031	0.98973
OR5D14	4	0.04103	0.68641	0.97939	-0.1608	0.60042	0.98973
CNDP2	4	0.21709	0.17954	0.72657	0.06099	0.60046	0.98973
GRIA3	4	0.081308	0.54321	0.9613	0.060974	0.60049	0.98973
YIPF3	4	-0.062396	0.94295	0.99824	-0.16071	0.60058	0.98973
ALAS1	4	-0.14533	0.68765	0.97939	0.060928	0.60061	0.98973
FAM83G	4	0.28699	0.08229	0.50933	0.060912	0.60066	0.98973
BASP1	4	-0.31252	0.34995	0.89023	-0.16064	0.60069	0.98973
TCTEX1D4	4	-0.11992	0.75973	0.98835	-0.16062	0.60074	0.98973
GSTK1	4	0.094121	0.49864	0.94571	0.060881	0.60077	0.98973
THEMIS	4	0.23389	0.15061	0.67381	-0.16061	0.60078	0.98973
DAZ1	4	0.21709	0.17954	0.72657	0.060862	0.60087	0.98973
ADPGK	4	0.18422	0.24485	0.80353	0.060854	0.60089	0.98973
JPH1	4	-0.038827	0.97457	0.99982	0.060846	0.60092	0.98973
E2F5	4	0.26389	0.10803	0.57995	0.060812	0.60102	0.98973
PRCD	4	-0.021692	0.9137	0.99539	-0.16042	0.60136	0.98973
AGPS	4	-0.12373	0.74863	0.98812	-0.16038	0.60146	0.98973
KIAA1324	4	-0.055786	0.96624	0.99982	0.060703	0.60152	0.98973
PABPC1L	4	-0.30043	0.36724	0.894	-0.16036	0.60155	0.98973
GNG12	4	-0.027223	0.93336	0.99608	-0.16034	0.60158	0.98973
TRIM60	4	0.028666	0.73074	0.98271	0.060672	0.60163	0.98973
NOS1AP	4	0.051317	0.6499	0.97733	0.060645	0.60165	0.98973
VSTM2B	4	0.03015	0.72543	0.9818	-0.16031	0.60167	0.98973
GAS2L3	4	0.14154	0.35323	0.89141	0.060637	0.60167	0.98973
ORMDL3	4	-0.31194	0.35074	0.89023	-0.16025	0.60181	0.98973
SUFU	4	-0.50311	0.15064	0.67381	-0.16025	0.60181	0.98973
DNAJC15	4	0.20473	0.20265	0.75663	0.060565	0.60189	0.98973
PCMTD1	4	0.0391	0.69315	0.97939	0.060546	0.60197	0.98973
PLXNB1	4	-0.2602	0.43347	0.92241	0.060545	0.60197	0.98973
ZNF177	4	-0.17011	0.62373	0.97197	-0.16016	0.60198	0.98973
ZNF850	4	0.045654	0.66936	0.97912	0.060528	0.60207	0.98973
TIA1	4	-0.020418	0.90908	0.99506	0.060512	0.60218	0.98973
SYT2	4	-0.11247	0.7816	0.98931	-0.1601	0.60218	0.98973
MOAP1	4	-0.1893	0.57684	0.96392	-0.16008	0.60222	0.98973
ISM2	4	-0.082081	0.87841	0.99473	0.060462	0.60231	0.98973
ASAP3	4	-0.12508	0.74474	0.98753	-0.16002	0.60233	0.98973
C1orf100	4	0.081853	0.54132	0.9613	0.060453	0.60235	0.98973
OTOF	4	0.31428	0.0584	0.42137	0.060452	0.60236	0.98973
RAD54L	4	0.043919	0.67614	0.97939	0.060438	0.60239	0.98973
ZNF18	4	0.063003	0.60743	0.96987	-0.16	0.60241	0.98973
CDH24	4	-0.21249	0.52659	0.95575	0.060428	0.60243	0.98973
OR2AK2	4	0.2706	0.10029	0.56151	0.060396	0.60251	0.98973
SKA1	4	0.10197	0.47338	0.93724	0.060395	0.60251	0.98973
PELI3	4	0.037941	0.69727	0.97939	0.060383	0.60256	0.98973
TLK1	4	0.045347	0.67054	0.97912	0.060345	0.60271	0.98973
AK7	4	-0.0018466	0.84292	0.99377	0.060331	0.60276	0.98973
SMARCC2	4	-0.13011	0.72962	0.98264	0.060303	0.6029	0.98973
DUS3L	4	-0.13633	0.7126	0.98051	-0.15985	0.60291	0.98973
PLSCR3	4	-0.059708	0.95243	0.99971	0.060286	0.60296	0.98973
RSBN1	4	0.025556	0.74232	0.98627	0.06028	0.60301	0.98973
HOMER1	4	-0.051626	0.98081	0.99982	0.060258	0.60306	0.98973
L3MBTL3	4	0.21065	0.19124	0.74376	0.060259	0.60306	0.98973
TPM3	4	-0.16891	0.62657	0.97261	-0.15979	0.60317	0.98973
AK4	4	-0.30407	0.36216	0.89233	-0.15977	0.60321	0.98973
ADORA2B	4	0.13435	0.37356	0.89595	0.060221	0.60323	0.98973
CANT1	4	-0.37102	0.27322	0.83034	-0.15975	0.60326	0.98973
ANKDD1A	4	0.048976	0.65832	0.97823	-0.15976	0.60326	0.98973
NARF	4	-0.12696	0.73955	0.98529	0.060204	0.6033	0.98973
CABP4	4	-0.27958	0.40026	0.91052	-0.15973	0.60335	0.98973
ALOX5AP	4	0.041308	0.68553	0.97939	-0.15965	0.60354	0.98973
ASXL1	4	0.028632	0.73093	0.98278	-0.15965	0.60354	0.98973
NPPA	4	0.018031	0.77067	0.98931	0.06011	0.60367	0.98973
SMIM10L1	4	0.088633	0.5178	0.95416	0.06008	0.60379	0.98973
LEFTY1	4	-0.091709	0.84747	0.99377	-0.15954	0.60383	0.98973
GCAT	4	0.093219	0.50192	0.94763	0.060055	0.60385	0.98973
AHDC1	4	-0.2683	0.41871	0.91881	0.060008	0.60394	0.98973
ZNF700	4	0.22904	0.15874	0.68829	0.059985	0.60402	0.98973
GPR162	4	0.21569	0.18217	0.72987	-0.15945	0.60403	0.98973
SHANK3	4	-0.091282	0.84873	0.99377	-0.15944	0.60407	0.98973
SVOP	4	-0.18147	0.59563	0.96845	-0.15935	0.60434	0.98973
KDELR2	4	-0.057504	0.96006	0.99982	0.059927	0.60434	0.98973
APOLD1	4	-0.068675	0.92275	0.99552	-0.15932	0.60444	0.98973
ZNF516	4	0.074197	0.5683	0.9636	0.059909	0.60444	0.98973
TMEM262	4	-0.25557	0.44177	0.92512	0.059905	0.60445	0.98973
PTTG1IP	4	0.30877	0.062512	0.43943	0.059907	0.60445	0.98973
NPC1L1	4	-0.27285	0.41098	0.91668	-0.1593	0.6045	0.98973
DCDC5	4	0.17051	0.27709	0.83441	0.059867	0.60459	0.98973
FUT1	4	0.020624	0.76141	0.98836	0.059847	0.60465	0.98973
TCP11X2	4	0.047644	0.66276	0.97886	0.059838	0.60467	0.98973
UBR3	4	0.05227	0.64671	0.97733	0.059838	0.60467	0.98973
ZKSCAN2	4	-0.073906	0.90502	0.99506	0.059806	0.60478	0.98973
CD276	4	0.27039	0.10054	0.56175	0.059802	0.60481	0.98973
KCNA7	4	0.055685	0.6341	0.97448	-0.15914	0.60492	0.98973
MDH2	4	-0.095149	0.83646	0.99372	-0.15912	0.60496	0.98973
SLCO1A2	4	0.21347	0.18598	0.73564	0.05976	0.60499	0.98973
C10orf99	4	0.11211	0.44108	0.92445	-0.1591	0.605	0.98973
EPN2	4	-0.075463	0.89988	0.99506	0.059725	0.60508	0.98973
TSPAN1	4	0.12053	0.41534	0.917	-0.15905	0.60521	0.98973
CLINT1	4	0.33683	0.043886	0.36093	0.059693	0.60523	0.98973
CT83	4	0.099741	0.48041	0.93838	-0.15903	0.60528	0.98973
HRAS	4	-0.16709	0.6309	0.97379	-0.15902	0.60529	0.98973
ZNF286B	4	-0.026445	0.9306	0.99595	-0.15901	0.60536	0.98973
APOBEC1	4	0.024324	0.74706	0.98788	0.059624	0.6054	0.98973
FMO2	4	-0.030646	0.94571	0.99908	-0.159	0.6054	0.98973
PROL1	4	0.2175	0.17877	0.72559	0.059612	0.60541	0.98973
TMEM60	4	0.33263	0.046638	0.37537	0.059588	0.60547	0.98973
VCPIP1	4	-0.076587	0.89605	0.99506	-0.15893	0.60551	0.98973
SMPDL3B	4	0.024398	0.74679	0.98788	0.059544	0.60566	0.98973
ATF2	4	-0.0038271	0.85049	0.99377	0.059538	0.60569	0.98973
UBTFL1	4	0.19331	0.22552	0.78101	-0.15886	0.6057	0.98973
STK40	4	-0.14195	0.69703	0.97939	-0.15884	0.60579	0.98973
TMEM143	4	-0.31545	0.34533	0.88754	0.059512	0.60579	0.98973
TXNRD2	4	-0.048668	0.99073	0.99982	0.059509	0.60583	0.98973
USP17L2	4	0.015359	0.78055	0.98931	0.059477	0.60591	0.98973
R3HCC1	4	-0.09185	0.84703	0.99377	0.059469	0.60597	0.98973
CYB561D1	4	0.10161	0.47445	0.93729	-0.15878	0.60605	0.98973
KIR2DL4	4	-0.000412	0.83769	0.99372	0.059424	0.60617	0.98973
RETNLB	4	0.095497	0.49402	0.94355	0.059423	0.60617	0.98973
N4BP2L1	4	0.082278	0.53978	0.96104	0.059372	0.60634	0.98973
OXCT1	4	0.32869	0.048846	0.38436	0.059365	0.60637	0.98973
KRTAP19-1	4	0.065461	0.59907	0.96921	0.059364	0.60637	0.98973
TMC1	4	0.27143	0.099304	0.55972	0.059357	0.6064	0.98973
COL6A6	4	0.050852	0.65173	0.97733	-0.15865	0.60641	0.98973
GABRG3	4	0.044975	0.67208	0.97939	-0.15866	0.60641	0.98973
MGAT5	4	-0.03395	0.95768	0.99982	-0.15864	0.60645	0.98973
NUPR1L	4	-0.75117	0.044232	0.36283	-0.15862	0.6065	0.98973
ZNF358	4	-0.083225	0.87444	0.99473	0.05932	0.6066	0.98973
TENM3	4	0.098863	0.4833	0.93972	0.059312	0.60662	0.98973
PIGS	4	-0.097762	0.82795	0.99274	0.059312	0.60662	0.98973
CES1	4	-0.017358	0.8988	0.99506	0.059295	0.60667	0.98973
PAPOLB	4	0.021265	0.75894	0.98835	0.059259	0.60678	0.98973
EML1	4	0.074202	0.56829	0.9636	-0.15848	0.60684	0.98973
SLC25A18	4	0.0022863	0.8285	0.99274	0.059238	0.60684	0.98973
MOV10	4	0.061459	0.61282	0.97131	0.059209	0.60698	0.98973
TRIM24	4	0.11328	0.43746	0.92255	0.059178	0.60709	0.98973
C1orf101	4	0.11824	0.42222	0.92055	0.05917	0.60716	0.98973
MAP2K4	4	-0.14852	0.67901	0.97939	0.05917	0.60716	0.98973
AMMECR1L	4	0.075593	0.56337	0.96354	0.059166	0.60717	0.98973
C6orf118	4	-0.046802	0.99709	0.99985	0.059148	0.60721	0.98973
SLC35F2	4	0.13128	0.38304	0.9014	-0.15837	0.60722	0.98973
ERO1L	4	0.094356	0.49793	0.94571	0.059134	0.60723	0.98973
NPNT	4	0.29083	0.078324	0.49619	0.059127	0.60724	0.98973
MEX3C	4	-0.13837	0.70695	0.97952	0.059123	0.60724	0.98973
SBSN	4	-0.14654	0.68449	0.97939	-0.15836	0.60724	0.98973
DNAJC2	4	-0.30452	0.36152	0.89233	0.05912	0.60725	0.98973
ALDH5A1	4	-0.16594	0.63352	0.9743	-0.15834	0.60728	0.98973
COPZ2	4	0.096822	0.48975	0.94236	0.059112	0.60728	0.98973
LAMC2	4	0.12963	0.38819	0.90503	0.059095	0.60737	0.98973
PADI2	4	-0.081193	0.88096	0.99473	-0.15831	0.6074	0.98973
CMTM6	4	0.030108	0.7256	0.9818	0.059085	0.60741	0.98973
ZCCHC24	4	-0.010247	0.87411	0.99473	-0.1583	0.60741	0.98973
AP3B1	4	-0.094302	0.83949	0.99372	-0.15829	0.60742	0.98973
FAT3	4	-0.061333	0.94678	0.99937	-0.15825	0.60747	0.98973
ARHGEF40	4	-0.1087	0.79331	0.99092	-0.15824	0.60748	0.98973
OR52E8	4	0.27411	0.096301	0.55386	0.059062	0.6075	0.98973
TOP1MT	4	0.11701	0.42632	0.92241	0.059062	0.6075	0.98973
HR	4	-0.22834	0.49412	0.94357	0.059058	0.60753	0.98973
SH2B1	4	0.21923	0.17549	0.71924	0.059045	0.60759	0.98973
FRAS1	4	-0.2081	0.53537	0.95873	-0.1582	0.60769	0.98973
FAM193B	4	0.25206	0.12364	0.6209	-0.15818	0.60774	0.98973
TMEM88	4	-0.1054	0.80351	0.99192	0.059011	0.60776	0.98973
LPGAT1	4	-0.139	0.70526	0.97952	0.059011	0.60776	0.98973
HTR3E	4	0.067216	0.5926	0.96831	0.05898	0.60789	0.98973
GYPA	4	0.10544	0.4617	0.93065	-0.1581	0.6079	0.98973
PCBP3	4	0.039192	0.69289	0.97939	0.058968	0.60798	0.98973
CCDC144A	4	-0.14226	0.69631	0.97939	-0.15807	0.60802	0.98973
TSPAN9	4	0.00071876	0.83405	0.99348	0.058941	0.60807	0.98973
TBC1D26	4	-0.18915	0.57725	0.96392	-0.15802	0.60817	0.98973
FEV	4	0.1207	0.4148	0.917	-0.158	0.6082	0.98973
GANC	4	-0.00052165	0.83813	0.99372	0.058887	0.60829	0.98973
FOSL1	4	-0.11169	0.78404	0.99063	0.058877	0.60832	0.98973
HAS3	4	0.022047	0.75604	0.98835	0.058831	0.60848	0.98973
CCDC80	4	0.12579	0.39953	0.91036	0.058798	0.60857	0.98973
AKAP2	4	0.14066	0.35556	0.89141	0.058778	0.60863	0.98973
OR52I2	4	-0.073373	0.9068	0.99506	0.058764	0.60867	0.98973
ZFAND1	4	0.090277	0.51204	0.95142	0.058757	0.60871	0.98973
KRTAP2-1	4	-0.18664	0.58356	0.96552	0.058751	0.60872	0.98973
MDK	4	0.11524	0.43161	0.92241	-0.15778	0.60877	0.98973
TTLL9	4	0.073001	0.57241	0.96377	0.058708	0.60883	0.98973
FBXL20	4	0.028037	0.73312	0.9833	-0.15773	0.60892	0.98973
GH2	4	0.065876	0.59758	0.96902	-0.15772	0.60894	0.98973
COLCA2	4	-0.027001	0.93245	0.99608	0.058676	0.60894	0.98973
ID3	4	0.062439	0.60941	0.97036	0.05867	0.60897	0.98973
FAM208A	4	0.19071	0.23095	0.78867	0.058667	0.60902	0.98973
ASIC4	4	0.13692	0.3662	0.894	0.058631	0.6091	0.98973
DSCR3	4	-0.037814	0.971	0.99982	0.058619	0.60911	0.98973
OS9	4	-0.3089	0.35508	0.89141	-0.15765	0.60911	0.98973
ARFGEF3	4	0.091988	0.50637	0.94999	0.058622	0.60911	0.98973
MTHFD1L	4	0.11804	0.42261	0.92055	0.058603	0.60917	0.98973
PKNOX1	4	-0.0048323	0.85406	0.99377	0.058582	0.60923	0.98973
MEIOB	4	0.066164	0.59648	0.96852	0.05858	0.60924	0.98973
TOPORS	4	-0.1192	0.76195	0.98847	0.058573	0.60925	0.98973
CHST13	4	-0.20648	0.53883	0.96066	-0.15757	0.60931	0.98973
VASP	4	0.18208	0.24966	0.80669	0.05856	0.60931	0.98973
MIER3	4	0.035999	0.70432	0.97944	-0.15748	0.60952	0.98973
MCU	4	-0.042235	0.98694	0.99982	0.058495	0.60957	0.98973
FAM228A	4	-0.03309	0.95447	0.99982	0.058428	0.60985	0.98973
HDAC9	4	-0.093107	0.84306	0.99377	0.058415	0.60991	0.98973
TAF15	4	0.11536	0.43141	0.92241	-0.15731	0.60997	0.98973
HSPA1B	4	0.17382	0.26881	0.82628	0.058398	0.61001	0.98973
ZYG11B	4	-0.097752	0.82798	0.99274	0.058387	0.61006	0.98973
FAM13A	4	-0.12154	0.75485	0.98835	0.058382	0.61008	0.98973
HAL	4	0.25318	0.12217	0.61669	0.058336	0.6102	0.98973
SKAP1	4	-0.3342	0.31906	0.86968	-0.15723	0.61021	0.98973
WFDC10A	4	0.058696	0.62316	0.97197	0.058311	0.61024	0.98973
ATG10	4	-0.016366	0.89512	0.99506	0.058306	0.61028	0.98973
LAMC1	4	-0.24234	0.466	0.93301	-0.15716	0.61034	0.98973
ANXA7	4	0.098635	0.48405	0.94067	0.058282	0.61039	0.98973
C3orf52	4	0.061172	0.61394	0.97131	0.058276	0.61042	0.98973
TSPAN4	4	-0.1381	0.70752	0.97952	-0.15712	0.61047	0.98973
FURIN	4	-0.3518	0.29666	0.8493	-0.15706	0.6106	0.98973
SYT3	4	-0.14531	0.68768	0.97939	0.058231	0.6106	0.98973
STOML1	4	-0.12487	0.7454	0.98787	-0.15704	0.61061	0.98973
UBOX5	4	0.013738	0.78673	0.99072	0.058203	0.61068	0.98973
ELOVL6	4	0.029847	0.72652	0.98203	0.058201	0.61068	0.98973
JMY	4	0.050684	0.65218	0.97733	0.058192	0.61073	0.98973
RUNDC3A	4	0.35572	0.034207	0.30951	0.058179	0.61078	0.98973
PARP2	4	-0.10839	0.79446	0.99113	-0.15697	0.61081	0.98973
ERGIC3	4	0.010655	0.7978	0.99192	0.058169	0.61085	0.98973
TLE3	4	0.0031191	0.82561	0.99274	-0.15695	0.6109	0.98973
MACROD2	4	0.033206	0.71452	0.98051	0.058147	0.61095	0.98973
CTRC	4	0.18031	0.25395	0.81051	0.058142	0.61097	0.98973
FGF9	4	0.17561	0.26466	0.82197	-0.15692	0.611	0.98973
ZFR2	4	0.39665	0.019212	0.21115	0.058108	0.6111	0.98973
BCAT2	4	-0.080732	0.88246	0.99493	0.058107	0.6111	0.98973
HELQ	4	0.039464	0.69187	0.97939	0.058104	0.61111	0.98973
JUND	4	-0.11807	0.765	0.98931	-0.15687	0.61112	0.98973
GPR88	4	-0.026043	0.92913	0.99583	0.058082	0.61115	0.98973
PPIP5K1	4	0.022976	0.7525	0.98835	-0.15682	0.61127	0.98973
TUSC3	4	0.060526	0.61645	0.97131	0.058056	0.61128	0.98973
SULT1E1	4	0.27445	0.095893	0.55372	0.058042	0.61135	0.98973
STK11	4	-0.13937	0.70412	0.97944	-0.15676	0.61141	0.98973
ZNF318	4	-0.033572	0.9562	0.99982	-0.15674	0.61144	0.98973
GPR183	4	0.024095	0.74799	0.98812	0.058003	0.6115	0.98973
ACTN2	4	-0.13581	0.71405	0.98051	-0.15666	0.61167	0.98973
SRRM5	4	0.11453	0.43386	0.92241	0.057928	0.6117	0.98973
TMEM231	4	-0.075675	0.89931	0.99506	0.057887	0.61186	0.98973
TBX15	4	-0.092474	0.84505	0.99377	0.057876	0.6119	0.98973
CHIA	4	0.017887	0.77127	0.98931	-0.15659	0.6119	0.98973
FSD2	4	0.25287	0.12251	0.61751	-0.15653	0.61202	0.98973
CRIPAK	4	-0.060615	0.94922	0.99971	-0.15652	0.61204	0.98973
PCGF6	4	-0.24337	0.46388	0.9323	-0.1565	0.61209	0.98973
HPN	4	-0.23058	0.48988	0.94236	-0.15649	0.61211	0.98973
C16orf13	4	-0.037936	0.97143	0.99982	0.057802	0.61216	0.98973
DNAJB6	4	-0.22404	0.50287	0.94872	0.057805	0.61216	0.98973
LRRTM1	4	-0.18764	0.58101	0.96488	0.057811	0.61216	0.98973
SMLR1	4	0.12048	0.41549	0.917	0.057796	0.61218	0.98973
DGKZ	4	-0.11796	0.76531	0.98931	0.05778	0.6123	0.98973
LYSMD1	4	-0.1095	0.791	0.99072	-0.15642	0.61232	0.98973
HDX	4	0.16863	0.28115	0.83825	0.05772	0.61249	0.98973
LCN1	4	-0.098397	0.82569	0.99274	0.057693	0.61259	0.98973
PM20D1	4	-0.17076	0.62199	0.97197	-0.15635	0.61259	0.98973
SNX24	4	-0.15484	0.66201	0.97886	-0.15632	0.61266	0.98973
DNASE1L3	4	0.20118	0.20971	0.76627	0.057641	0.61281	0.98973
RBMS2	4	0.010233	0.7996	0.99192	0.057632	0.61284	0.98973
HOXA4	4	-0.10986	0.78991	0.99072	0.057587	0.61308	0.98973
MYO1B	4	0.011238	0.79563	0.99137	0.057554	0.61321	0.98973
SIGIRR	4	-0.46093	0.18383	0.73231	-0.15611	0.61321	0.98973
NDEL1	4	0.11032	0.4467	0.92733	0.057551	0.61322	0.98973
HSD11B1	4	0.17152	0.27451	0.83213	0.057549	0.61323	0.98973
QSOX1	4	-0.067151	0.92739	0.99566	0.057545	0.61324	0.98973
BCL11A	4	-0.31344	0.34856	0.88862	0.057516	0.61337	0.98973
ACADS	4	0.060367	0.6169	0.97131	0.0575	0.61341	0.98973
KCNAB3	4	-0.032514	0.95237	0.99971	0.057476	0.61351	0.98973
NAPSA	4	0.152	0.32389	0.87305	0.057476	0.61351	0.98973
ANKRD44	4	0.18323	0.24711	0.80556	0.057473	0.61352	0.98973
MPHOSPH6	4	-0.3014	0.36594	0.894	-0.15598	0.61358	0.98973
ARSB	4	-0.0098938	0.87275	0.99473	0.057438	0.61367	0.98973
OR10H2	4	0.18232	0.24916	0.8062	0.057427	0.6137	0.98973
TMCO4	4	-0.043286	0.99033	0.99982	0.057404	0.61374	0.98973
CCDC109B	4	0.054564	0.63796	0.97511	0.057397	0.61375	0.98973
C6orf201	4	0.003877	0.8228	0.99274	0.057395	0.61376	0.98973
AVP	4	0.24874	0.12828	0.6298	0.057395	0.61376	0.98973
PIN1	4	0.12818	0.39248	0.90636	0.057388	0.61377	0.98973
MOB3C	4	0.088225	0.51938	0.95433	0.057379	0.6138	0.98973
UBE2T	4	-0.50099	0.15211	0.67672	0.057367	0.61382	0.98973
DEAF1	4	-0.12865	0.73424	0.98396	-0.1559	0.61384	0.98973
LYRM5	4	0.005176	0.81824	0.9922	-0.15588	0.6139	0.98973
ERMP1	4	0.1548	0.31697	0.86755	0.057339	0.61398	0.98973
PARP4	4	0.060126	0.61768	0.97131	0.057337	0.61399	0.98973
RALGAPA1	4	0.025517	0.74248	0.9863	0.057318	0.61406	0.98973
POU6F1	4	-0.0023973	0.84507	0.99377	0.05731	0.61407	0.98973
KLHL32	4	0.10562	0.46115	0.93065	0.057317	0.61407	0.98973
TIAL1	4	0.14933	0.33091	0.87628	0.057315	0.61407	0.98973
CDON	4	0.13564	0.36981	0.89516	-0.15575	0.61425	0.98973
SLC5A11	4	-0.050369	0.98486	0.99982	0.057235	0.61435	0.98973
CYP2W1	4	-0.26559	0.42343	0.92057	-0.15571	0.61437	0.98973
PTPRN	4	0.29956	0.070204	0.46848	-0.15568	0.61442	0.98973
TSPY10	4	0.019459	0.76582	0.98931	0.057208	0.61448	0.98973
DIRAS3	4	-0.089885	0.85295	0.99377	-0.15565	0.61451	0.98973
LRRC47	4	0.028988	0.72964	0.98264	0.057197	0.61451	0.98973
TMSB10	4	-0.043459	0.99106	0.99982	-0.15564	0.61453	0.98973
FAM129A	4	-0.030586	0.94552	0.99899	-0.15563	0.61457	0.98973
FBXL18	4	-0.08443	0.87058	0.99473	-0.15562	0.61458	0.98973
SPO11	4	0.013333	0.78835	0.99072	0.05716	0.61465	0.98973
TRMT10B	4	-0.019558	0.90608	0.99506	-0.1556	0.61466	0.98973
AGXT	4	-0.011083	0.8768	0.99473	0.05713	0.6147	0.98973
PHTF1	4	-0.019691	0.90643	0.99506	-0.15558	0.61471	0.98973
CEP250	4	0.12499	0.40196	0.91233	0.057106	0.61479	0.98973
TCFL5	4	-0.046267	0.9989	0.99985	-0.15554	0.61483	0.98973
RIMKLB	4	0.082421	0.53929	0.96079	0.057076	0.61486	0.98973
GABRA3	4	0.28756	0.081662	0.50708	0.057081	0.61486	0.98973
JAZF1	4	0.015315	0.78067	0.98931	0.057065	0.61487	0.98973
KCNJ15	4	0.037387	0.69941	0.97944	0.057051	0.61491	0.98973
STX1A	4	0.20004	0.21176	0.76746	0.057048	0.61493	0.98973
PTH2R	4	0.071347	0.57821	0.96417	0.057043	0.61494	0.98973
ASPRV1	4	-0.10639	0.80067	0.99192	0.057042	0.61495	0.98973
CNR1	4	0.13928	0.35978	0.89233	-0.15551	0.61497	0.98973
REG1B	4	0.12334	0.40707	0.91599	-0.15545	0.61509	0.98983
DDI2	4	-0.28268	0.39526	0.90735	-0.15537	0.61534	0.99014
SIGLEC14	4	0.0091812	0.80347	0.99192	0.056929	0.61549	0.99014
SLMO1	4	0.07723	0.55782	0.96284	0.056916	0.61554	0.99014
ITIH1	4	0.09393	0.49925	0.94571	0.056856	0.61575	0.99014
LEF1	4	0.047618	0.66284	0.97886	0.056843	0.61581	0.99014
CACNB3	4	0.048962	0.65835	0.97823	-0.1552	0.61595	0.99014
ERCC8	4	-0.07308	0.90777	0.99506	-0.1552	0.61595	0.99014
PIGU	4	0.023724	0.74939	0.98821	-0.15519	0.61599	0.99014
BLCAP	4	0.20856	0.19501	0.74894	0.05672	0.6162	0.99014
PHLDB3	4	-0.0095527	0.87144	0.99473	0.056661	0.61644	0.99014
TPGS2	4	0.17202	0.27318	0.83034	0.056643	0.61653	0.99014
CTXN3	4	-0.038333	0.97285	0.99982	-0.15499	0.6166	0.99014
MAPK12	4	-0.2288	0.49339	0.94325	-0.15498	0.61661	0.99014
DUPD1	4	-0.17114	0.62112	0.97197	0.056609	0.61667	0.99014
ID1	4	-0.27756	0.40357	0.9138	0.056585	0.61674	0.99014
NOS2	4	-0.042594	0.98813	0.99982	-0.15489	0.61689	0.99014
HUS1B	4	-0.013287	0.88437	0.99506	0.05654	0.61692	0.99014
LGALS3BP	4	-0.24834	0.45481	0.92997	0.05654	0.61693	0.99014
TNNI2	4	-0.34082	0.31093	0.86168	-0.15483	0.6171	0.99014
CETN1	4	0.17714	0.26089	0.81852	0.05647	0.6172	0.99014
SLK	4	0.27963	0.090117	0.53603	0.056463	0.61721	0.99014
SAA1	4	-0.16479	0.63634	0.97511	0.056457	0.61723	0.99014
GLTSCR1	4	-0.30068	0.36689	0.894	-0.15478	0.61728	0.99014
SMTN	4	0.20465	0.20287	0.75701	0.056439	0.6173	0.99014
PANK4	4	0.012929	0.78971	0.99072	-0.15474	0.61733	0.99014
BLVRB	4	-0.19389	0.56683	0.9636	0.056426	0.61734	0.99014
MMP24	4	-0.0091305	0.86988	0.99473	-0.15463	0.61768	0.99014
LARGE	4	0.017596	0.77246	0.98931	-0.15458	0.61776	0.99014
RAD54B	4	-0.088146	0.85858	0.99377	-0.15457	0.6178	0.99014
STX5	4	-0.23719	0.47636	0.93838	-0.15455	0.61786	0.99014
UFSP2	4	-0.11069	0.7872	0.99072	0.05629	0.61786	0.99014
TBC1D24	4	0.12572	0.3998	0.91036	0.056275	0.6179	0.99014
CNOT7	4	0.21842	0.17712	0.72272	0.05625	0.61799	0.99014
HDAC7	4	-0.14596	0.68601	0.97939	0.056242	0.61801	0.99014
PARP16	4	-0.010108	0.87348	0.99473	0.056227	0.6181	0.99014
TMEM253	4	-0.13186	0.7247	0.9818	-0.15446	0.61817	0.99014
SGIP1	4	-0.0042417	0.85198	0.99377	0.056178	0.61822	0.99014
ZBTB33	4	0.19131	0.22971	0.78759	0.056176	0.61823	0.99014
PRSS23	4	-0.26448	0.42552	0.92241	0.056147	0.61839	0.99014
NPTN	4	-0.35561	0.29202	0.84434	-0.15439	0.6184	0.99014
KIAA1551	4	-0.11435	0.77627	0.98931	-0.15439	0.6184	0.99014
CIDEB	4	-0.11948	0.76103	0.98835	0.056146	0.61841	0.99014
GREB1	4	0.0014365	0.83122	0.99274	0.056138	0.61843	0.99014
C15orf52	4	-0.040132	0.9796	0.99982	0.056132	0.61845	0.99014
RTP5	4	-0.14681	0.6838	0.97939	-0.15434	0.61849	0.99014
GIPC1	4	-0.48731	0.16228	0.69423	-0.15433	0.61854	0.99014
DPH3P1	4	0.14165	0.35285	0.89141	-0.15432	0.61854	0.99014
CHRD	4	-0.085402	0.86735	0.99436	-0.15432	0.61854	0.99014
C10orf131	4	0.25837	0.11504	0.59799	-0.15432	0.61855	0.99014
MORN1	4	0.00040279	0.83515	0.99349	0.056109	0.61858	0.99014
CEP164	4	0.10082	0.47704	0.93838	0.056098	0.61862	0.99014
VPS16	4	-0.40341	0.23767	0.79465	-0.15427	0.61864	0.99014
ADIRF	4	-0.23055	0.48992	0.94236	-0.15425	0.61867	0.99014
FGB	4	0.22064	0.17321	0.7155	0.056072	0.6187	0.99014
CRYZ	4	-0.029209	0.94063	0.99798	0.056063	0.61872	0.99014
C16orf97	4	0.196	0.21985	0.77599	0.056055	0.61874	0.99014
LOC728485	4	-0.071543	0.91306	0.99539	0.056044	0.61877	0.99014
IFIT1	4	0.17701	0.26123	0.81889	0.056029	0.61882	0.99014
SEMG1	4	0.21594	0.18179	0.72969	0.055951	0.61912	0.99014
SOX10	4	0.20321	0.20582	0.76163	0.055943	0.61914	0.99014
LRRC23	4	-0.21514	0.52125	0.95501	-0.15405	0.6192	0.99014
SLC4A10	4	-0.22082	0.50938	0.95028	0.05592	0.6192	0.99014
EPG5	4	-0.24463	0.46157	0.93065	-0.15401	0.6193	0.99014
TDGF1	4	-0.27762	0.40345	0.91365	0.055889	0.61931	0.99014
TAF5L	4	-0.63533	0.079171	0.4997	-0.154	0.61933	0.99014
KRCC1	4	0.16437	0.29209	0.84434	0.055876	0.61937	0.99014
PALM3	4	0.043912	0.67618	0.97939	0.05586	0.61947	0.99014
RDH10	4	0.23774	0.14483	0.66297	0.055842	0.61954	0.99014
2013-09-04	4	-0.42626	0.21518	0.77111	-0.15384	0.61979	0.99014
GSDMA	4	-0.10458	0.80607	0.99192	0.055777	0.61983	0.99014
MT1X	4	-0.14099	0.69964	0.97944	0.055762	0.61992	0.99014
FOLR3	4	-0.021286	0.91213	0.99539	-0.15377	0.61994	0.99014
UGT1A3	4	0.051769	0.64836	0.97733	-0.15377	0.61996	0.99014
RESP18	4	0.31991	0.054309	0.40499	0.055748	0.61998	0.99014
ZNF41	4	0.088766	0.5174	0.95416	-0.15374	0.62004	0.99014
USP22	4	-0.26575	0.42308	0.92057	-0.15374	0.62005	0.99014
PTPDC1	4	0.019017	0.76725	0.98931	0.055717	0.62009	0.99014
PFN2	4	-0.15252	0.6681	0.97912	-0.15372	0.62015	0.99014
TCEB3B	4	-0.10398	0.80804	0.99192	-0.15369	0.62026	0.99014
C17orf100	4	0.11463	0.43351	0.92241	0.055661	0.62028	0.99014
CUEDC2	4	0.0014083	0.83131	0.99274	0.055656	0.6203	0.99014
EXO5	4	-0.08762	0.86047	0.99377	0.055648	0.62033	0.99014
GJB6	4	-0.16297	0.64109	0.97511	0.055643	0.62034	0.99014
DPT	4	0.043443	0.67775	0.97939	0.055641	0.62035	0.99014
COG8	4	-0.14248	0.69559	0.97939	-0.15362	0.62047	0.99014
MAST1	4	-0.21911	0.51312	0.9521	-0.15358	0.62059	0.99014
MAPK10	4	0.086119	0.5268	0.95575	-0.15356	0.62061	0.99014
C2orf71	4	0.045949	0.66844	0.97912	0.055581	0.62071	0.99014
HPRT1	4	0.20623	0.19988	0.75365	0.055575	0.62073	0.99014
IL1R2	4	-0.17393	0.61382	0.97131	0.055574	0.62073	0.99014
CYP20A1	4	0.00076582	0.83386	0.99346	0.055555	0.62077	0.99014
CDK15	4	0.1865	0.2399	0.79792	0.055534	0.62089	0.99014
MBOAT1	4	-0.21129	0.52899	0.95636	0.055531	0.62089	0.99014
TLR6	4	0.065874	0.59759	0.96902	0.055528	0.62091	0.99014
ILDR1	4	-0.18369	0.59027	0.96723	0.055528	0.62091	0.99014
VNN2	4	0.13349	0.37627	0.89772	0.055507	0.62101	0.99014
ZDHHC24	4	-0.35433	0.29371	0.84634	-0.15333	0.62104	0.99014
CCDC152	4	0.12232	0.41031	0.91646	0.055434	0.62129	0.99014
ACTR8	4	-0.090694	0.85056	0.99377	-0.15321	0.62137	0.99014
EIF4E3	4	-0.22394	0.50311	0.94872	-0.15318	0.6214	0.99014
NT5M	4	-0.15373	0.66501	0.97912	-0.15314	0.62149	0.99014
JMJD6	4	0.22126	0.17195	0.71227	-0.15313	0.6215	0.99014
SNAPIN	4	-0.098351	0.82584	0.99274	-0.15305	0.62167	0.99014
YME1L1	4	-0.40563	0.23533	0.79239	-0.15303	0.6217	0.99014
NTS	4	-0.099427	0.82243	0.99274	-0.15302	0.62173	0.99014
C1D	4	-0.11414	0.7769	0.98931	-0.15301	0.62177	0.99014
ULBP1	4	-0.0029626	0.84731	0.99377	0.055305	0.6218	0.99014
PREP	4	-0.091741	0.84737	0.99377	-0.15299	0.62182	0.99014
TIMP1	4	-0.019082	0.90466	0.99506	0.055296	0.62183	0.99014
CD33	4	-0.00064085	0.83852	0.99372	-0.15297	0.62192	0.99014
C2orf81	4	0.031614	0.72019	0.98173	0.055261	0.62196	0.99014
SLC6A6	4	-0.2115	0.52852	0.95596	0.055246	0.622	0.99014
FAM71F1	4	0.2278	0.16069	0.69144	0.05521	0.6221	0.99014
OPRM1	4	-0.18451	0.58836	0.96723	-0.1529	0.62217	0.99014
ECT2L	4	-0.052269	0.97845	0.99982	-0.15288	0.62224	0.99014
CHD9	4	0.17294	0.27113	0.82933	0.055176	0.62227	0.99014
OR5C1	4	-0.14196	0.69703	0.97939	-0.15284	0.62229	0.99014
NCLN	4	-0.3293	0.32582	0.87437	0.055158	0.62232	0.99014
HDDC2	4	-0.088088	0.85877	0.99377	-0.1528	0.62236	0.99014
SLC12A6	4	0.069053	0.58593	0.96599	-0.15278	0.62242	0.99014
RTN4RL1	4	0.076509	0.56021	0.96284	0.055138	0.62243	0.99014
PKIB	4	-0.057852	0.95882	0.99982	0.055137	0.62245	0.99014
DEFB113	4	0.17951	0.25545	0.81111	0.05513	0.62249	0.99014
EPHA3	4	0.088873	0.51696	0.95373	-0.15274	0.62249	0.99014
WDR93	4	-0.054982	0.96924	0.99982	-0.1527	0.62256	0.99014
DCLK2	4	-0.1434	0.6931	0.97939	-0.1527	0.62256	0.99014
PPIC	4	-0.13436	0.718	0.98054	0.055094	0.6226	0.99014
EDARADD	4	-0.079889	0.88535	0.99506	0.055089	0.62261	0.99014
KLHL2	4	0.20028	0.2114	0.76746	0.055055	0.62274	0.99014
CCDC90B	4	0.060963	0.61479	0.97131	0.055056	0.62274	0.99014
OTUD4	4	0.25355	0.12169	0.61626	0.05505	0.62274	0.99014
POM121L12	4	0.041757	0.68384	0.97939	0.055017	0.62288	0.99014
TCEANC2	4	0.096399	0.491	0.94236	0.055004	0.62293	0.99014
TMEM244	4	0.25811	0.1156	0.59995	0.054996	0.62296	0.99014
OR51I2	4	0.074574	0.56705	0.9636	0.054948	0.62318	0.99014
AKR1D1	4	0.2136	0.1858	0.73539	0.054922	0.62331	0.99014
C19orf73	4	-0.34664	0.30341	0.85544	-0.15242	0.62332	0.99014
PAX3	4	-0.013199	0.88391	0.99506	0.054906	0.62338	0.99014
ADAMTS3	4	0.060473	0.61656	0.97131	-0.15241	0.62338	0.99014
SERP2	4	0.10654	0.45828	0.93056	0.054879	0.6235	0.99014
TSPAN18	4	-0.24445	0.46191	0.9307	-0.15232	0.62373	0.99014
ARL4A	4	-0.113	0.77997	0.98931	-0.15228	0.62391	0.99014
CDHR4	4	0.08122	0.54359	0.9613	0.054773	0.62392	0.99014
SPACA4	4	0.22307	0.16879	0.7056	0.054746	0.62399	0.99014
PKIA	4	0.25511	0.11949	0.60993	-0.15224	0.62405	0.99014
RNF220	4	0.30824	0.062973	0.44104	-0.15222	0.62407	0.99014
YOD1	4	0.11518	0.43175	0.92241	0.054716	0.62408	0.99014
PIH1D2	4	0.14853	0.33309	0.87704	0.054711	0.62409	0.99014
SETDB2	4	0.017966	0.77093	0.98931	0.054669	0.62427	0.99014
ZBTB44	4	0.06935	0.58488	0.96594	0.054657	0.62432	0.99014
OR2M5	4	-0.046074	0.99959	0.99985	-0.15213	0.62436	0.99014
ANKIB1	4	-0.0064114	0.85993	0.99377	0.054636	0.62441	0.99014
TIAM2	4	0.14817	0.3342	0.87795	0.054639	0.62441	0.99014
SDCCAG3	4	-0.22228	0.5064	0.94999	-0.15209	0.62447	0.99014
HBG2	4	0.15075	0.32718	0.87472	-0.15205	0.62452	0.99014
MMP14	4	-0.17687	0.6067	0.96987	-0.15199	0.62467	0.99014
TRPM1	4	0.034729	0.70893	0.97957	-0.15198	0.62471	0.99014
KIF26A	4	-0.065385	0.93321	0.99608	0.054579	0.62473	0.99014
FUOM	4	0.17718	0.26085	0.81852	-0.15197	0.62473	0.99014
OR51G2	4	0.12111	0.41375	0.917	-0.15194	0.6248	0.99014
ZBED5	4	0.091883	0.50677	0.94999	0.054555	0.6248	0.99014
RHEBL1	4	-0.1231	0.75036	0.98823	-0.15194	0.62482	0.99014
KCNIP4	4	0.11913	0.41935	0.91922	0.05455	0.62483	0.99014
ARHGAP12	4	-0.15051	0.67388	0.97939	-0.15188	0.62494	0.99014
EFCC1	4	-0.27678	0.40477	0.91402	-0.15187	0.62497	0.99014
FAM173B	4	0.24477	0.13412	0.64165	0.054513	0.62501	0.99014
OAS2	4	-0.051848	0.97998	0.99982	-0.15183	0.62505	0.99014
CILP2	4	-0.084417	0.87064	0.99473	0.05448	0.62516	0.99014
RNF215	4	0.16851	0.2815	0.83825	0.054428	0.62531	0.99014
EFCAB12	4	-0.11831	0.76438	0.98921	0.054421	0.62535	0.99014
CCDC127	4	-0.16267	0.64173	0.97515	-0.1517	0.62542	0.99014
GC	4	0.20953	0.19329	0.74649	0.054377	0.62549	0.99014
LRIT2	4	0.12814	0.39255	0.90636	0.054354	0.62554	0.99014
MAFF	4	0.19766	0.21646	0.77187	-0.15167	0.62555	0.99014
XRCC4	4	-0.053267	0.97482	0.99982	-0.15167	0.62557	0.99014
ELMOD3	4	0.02212	0.75581	0.98835	0.054336	0.62563	0.99014
TUSC1	4	0.00040397	0.83515	0.99349	0.054324	0.62566	0.99014
C11orf88	4	0.0028961	0.82634	0.99274	0.054306	0.62571	0.99014
NECAB2	4	0.0087897	0.80486	0.99192	0.054306	0.62571	0.99014
CLEC12B	4	0.026749	0.73807	0.98509	0.054299	0.62572	0.99014
SMG9	4	-0.1073	0.79782	0.99192	0.05429	0.62574	0.99014
SPINT4	4	0.18592	0.24108	0.79917	0.054287	0.62576	0.99014
SPANXN1	4	0.20825	0.19567	0.7497	0.054274	0.62585	0.99014
PEBP4	4	0.034747	0.70888	0.97957	0.054271	0.62587	0.99014
TXNIP	4	0.036036	0.70419	0.97944	0.054252	0.62596	0.99014
BSPH1	4	0.10484	0.46372	0.93217	-0.15153	0.62597	0.99014
PIGP	4	0.30504	0.065537	0.45121	0.054241	0.626	0.99014
CCNE1	4	0.11606	0.42895	0.92241	0.054238	0.626	0.99014
KRT222	4	0.046052	0.66804	0.97912	0.054219	0.6261	0.99014
FBXL21	4	0.067606	0.59129	0.968	-0.15147	0.62622	0.99014
QRICH1	4	-0.016744	0.8966	0.99506	-0.15147	0.62622	0.99014
DPH1	4	-0.28057	0.39888	0.90987	-0.15146	0.62625	0.99014
MBD3L1	4	0.10383	0.467	0.93377	0.05415	0.62633	0.99014
OR7C2	4	-0.022168	0.91525	0.99539	-0.15142	0.62635	0.99014
NT5C1B	4	-0.17054	0.62259	0.97197	-0.15141	0.62636	0.99014
KRTAP9-9	4	-0.0067739	0.86114	0.99377	-0.15138	0.62642	0.99014
HPS4	4	0.38053	0.024277	0.24813	0.054091	0.62654	0.99014
HLA-DOB	4	0.062962	0.6076	0.96987	0.054097	0.62654	0.99014
ARL6IP1	4	-0.083859	0.87241	0.99473	0.054087	0.62655	0.99014
LYZL6	4	-0.1435	0.69286	0.97939	0.054078	0.62657	0.99014
ZNF583	4	0.29586	0.073583	0.48098	0.054071	0.6266	0.99014
POLE4	4	-0.17518	0.61079	0.97069	0.05406	0.62664	0.99014
GALNS	4	0.28659	0.082687	0.50994	0.054046	0.6267	0.99014
CCDC121	4	0.025776	0.74158	0.98597	0.054027	0.6268	0.99014
GK	4	0.22152	0.17153	0.71084	0.054002	0.62691	0.99014
DBN1	4	0.17823	0.25837	0.81529	0.053986	0.62697	0.99014
MKRN2OS	4	0.060518	0.61646	0.97131	0.053979	0.62699	0.99014
INPP4B	4	0.16347	0.29438	0.84718	0.053978	0.62699	0.99014
P2RX6	4	-0.26771	0.41976	0.91931	-0.15113	0.62705	0.99014
EXOG	4	-0.17349	0.61497	0.97131	-0.15112	0.62709	0.99014
LAIR2	4	0.16498	0.29064	0.8441	0.053938	0.62716	0.99014
ZNF257	4	0.10573	0.46087	0.93065	0.053935	0.62718	0.99014
DUSP3	4	-0.0094487	0.87111	0.99473	0.053922	0.62724	0.99014
MRPL22	4	-0.48582	0.16331	0.69612	-0.15107	0.62724	0.99014
ADAT1	4	0.063075	0.60722	0.96987	0.053918	0.62726	0.99014
FCRL3	4	0.1168	0.42685	0.92241	0.053892	0.62735	0.99014
MFSD6L	4	0.1363	0.36776	0.89446	0.05389	0.62738	0.99014
FAM180A	4	0.20176	0.20867	0.76618	0.053876	0.62745	0.99014
CACNA1I	4	-0.18217	0.59384	0.96837	-0.15101	0.62746	0.99014
ANP32E	4	-0.05122	0.98228	0.99982	-0.15099	0.62753	0.99014
ASNSD1	4	0.12715	0.39535	0.90735	0.053849	0.62756	0.99014
NQO2	4	-0.21037	0.53076	0.95786	0.053828	0.62765	0.99014
AMBP	4	-0.053224	0.97505	0.99982	0.053815	0.62774	0.99014
MYZAP	4	-0.076126	0.89773	0.99506	-0.15087	0.62784	0.99014
GSPT2	4	-0.030497	0.94523	0.99899	-0.15087	0.62784	0.99014
POLDIP2	4	-0.020856	0.91061	0.99536	-0.15087	0.62786	0.99014
DQX1	4	0.079835	0.54874	0.96269	0.053766	0.62795	0.99014
SIL1	4	-0.012568	0.88182	0.99475	0.053757	0.62796	0.99014
NTRK2	4	0.19959	0.21238	0.76746	0.053698	0.62812	0.99014
LOC643355	4	0.13442	0.37342	0.89595	-0.15076	0.62818	0.99014
PANO1	4	-0.23242	0.48633	0.94197	-0.15076	0.6282	0.99014
COL26A1	4	-0.13638	0.71247	0.98051	-0.15074	0.62825	0.99014
RASAL3	4	-0.13861	0.7063	0.97952	-0.15071	0.62835	0.99014
KIDINS220	4	0.073138	0.57185	0.96377	-0.1507	0.62838	0.99014
DPCD	4	0.1439	0.34636	0.88812	0.053623	0.62839	0.99014
BTNL3	4	0.17957	0.25538	0.81111	0.053616	0.62841	0.99014
CT45A9	4	-0.16081	0.64664	0.97733	-0.15069	0.62841	0.99014
KRTAP21-3	4	0.14383	0.34659	0.88812	0.053614	0.62841	0.99014
CYP1A1	4	0.099216	0.48206	0.93913	0.053592	0.62856	0.99014
CCDC43	4	-0.32446	0.33241	0.87696	-0.15062	0.62857	0.99014
ANKRD23	4	-0.017881	0.90039	0.99506	0.053584	0.62859	0.99014
BAG6	4	0.10445	0.46497	0.93259	0.053578	0.62861	0.99014
KLHDC8A	4	-0.016718	0.89652	0.99506	0.053573	0.62862	0.99014
C9orf163	4	0.038776	0.69432	0.97939	0.053571	0.62863	0.99014
MFNG	4	-0.31547	0.34529	0.88754	-0.15059	0.62863	0.99014
KMT2E	4	0.021139	0.75945	0.98835	0.053551	0.6287	0.99014
CLEC3B	4	-0.059699	0.95243	0.99971	-0.15054	0.62878	0.99014
UNC119	4	-0.22087	0.5093	0.95028	-0.15053	0.62881	0.99014
MMRN2	4	-0.1663	0.63266	0.97425	-0.15045	0.62899	0.99014
OR2A5	4	0.22298	0.16896	0.7057	0.053492	0.62901	0.99014
AKAP13	4	-0.055461	0.96749	0.99982	0.053486	0.62904	0.99014
TSPAN32	4	-0.068386	0.92344	0.99552	0.053471	0.62913	0.99014
TRIM37	4	0.13059	0.38499	0.90261	-0.1504	0.62915	0.99014
TMEM115	4	-0.26618	0.42224	0.92055	0.053452	0.62919	0.99014
CDC42EP2	4	-0.18885	0.578	0.96417	0.05342	0.6293	0.99014
ANXA8L1	4	-0.25943	0.43465	0.92241	0.0534	0.62931	0.99014
EEA1	4	-0.017107	0.89801	0.99506	0.053396	0.62934	0.99014
CLDN7	4	-0.11236	0.78197	0.98946	0.053376	0.6294	0.99014
TTPA	4	0.072836	0.57294	0.96377	-0.15029	0.62942	0.99014
PPP6R1	4	0.0063658	0.81385	0.9922	0.053373	0.62945	0.99014
NFKBIL1	4	-0.043866	0.99257	0.99982	0.053362	0.62949	0.99014
NCMAP	4	-0.021405	0.91268	0.99539	-0.15021	0.62963	0.99014
GRM1	4	0.14843	0.33345	0.87737	0.05333	0.62964	0.99014
ZMAT1	4	0.020085	0.76344	0.98889	0.053316	0.62968	0.99014
SH3BGR	4	0.055283	0.63552	0.97508	0.053308	0.6297	0.99014
SLCO2B1	4	0.07974	0.5491	0.96269	0.05329	0.62977	0.99014
B3GALT4	4	-0.028784	0.93909	0.99761	-0.15012	0.62983	0.99014
GHRL	4	-0.27947	0.40049	0.91072	-0.15011	0.62983	0.99014
LOC100130705	4	-0.14112	0.69927	0.97944	-0.15009	0.6299	0.99014
APPL1	4	0.13613	0.36821	0.89446	0.053236	0.63002	0.99014
PVALB	4	-0.0054126	0.85618	0.99377	-0.15001	0.63016	0.99014
IL11	4	-0.2733	0.41023	0.91646	-0.14999	0.63019	0.99014
CD28	4	0.14052	0.3559	0.89141	0.053194	0.63021	0.99014
XRCC3	4	-0.89922	0.021797	0.23106	0.053193	0.63021	0.99014
GIGYF1	4	0.061901	0.61127	0.97069	-0.14998	0.63023	0.99014
KRT6B	4	-0.0085806	0.86763	0.99436	-0.14996	0.63027	0.99014
RHOB	4	0.16849	0.28159	0.83825	0.05315	0.63039	0.99014
BBOX1	4	0.26553	0.10627	0.57727	0.053139	0.63044	0.99014
RASL12	4	-0.2778	0.40313	0.91313	-0.14986	0.63049	0.99014
ACO2	4	-0.39954	0.24186	0.80031	-0.14986	0.63049	0.99014
UBXN6	4	-0.26117	0.43167	0.92241	-0.14985	0.6305	0.99014
CMTM5	4	-0.2145	0.52253	0.9554	-0.14984	0.63057	0.99014
BCL10	4	-0.31522	0.34574	0.88792	0.053106	0.63061	0.99014
DHRS7C	4	-0.031037	0.94716	0.9995	-0.14981	0.63063	0.99014
EXT2	4	-0.076408	0.89666	0.99506	0.053096	0.63064	0.99014
NPY5R	4	0.19067	0.23106	0.78889	-0.14978	0.63075	0.99014
SEBOX	4	-0.076968	0.89488	0.99506	0.053077	0.63077	0.99014
TMEM44	4	-0.010796	0.87597	0.99473	0.053076	0.63079	0.99014
KPNA7	4	0.016164	0.77783	0.98931	-0.14977	0.6308	0.99014
ZFP3	4	0.12847	0.39164	0.90636	-0.14973	0.63085	0.99014
AHNAK2	4	0.17592	0.26405	0.82171	-0.14973	0.63086	0.99014
CPED1	4	0.35601	0.034082	0.30901	0.053057	0.63089	0.99014
ADGRL2	4	-0.03781	0.971	0.99982	0.05304	0.63097	0.99014
PHC1	4	-0.41546	0.22573	0.78125	-0.14967	0.63103	0.99014
OR51E1	4	0.067045	0.59328	0.96837	-0.14966	0.63103	0.99014
DPP3	4	-0.18114	0.59648	0.96852	-0.14963	0.63111	0.99014
VWA7	4	0.029764	0.72689	0.98218	-0.1496	0.63124	0.99014
BCL2A1	4	0.0056026	0.81656	0.9922	0.052928	0.63153	0.99014
KLHL12	4	0.19882	0.21397	0.76933	-0.14951	0.63156	0.99014
LLGL1	4	0.029123	0.7291	0.98261	0.052908	0.6316	0.99014
LOC100134391	4	-0.11757	0.76654	0.98931	-0.14946	0.63175	0.99014
TAOK1	4	0.092032	0.50612	0.94996	0.05287	0.63183	0.99014
SELK	4	-0.014554	0.88893	0.99506	0.052867	0.63184	0.99014
PARL	4	-0.37611	0.26721	0.82455	0.052867	0.63184	0.99014
STX7	4	0.17584	0.26422	0.82171	0.052864	0.63185	0.99014
MUSK	4	-0.15909	0.65125	0.97733	0.052861	0.63185	0.99014
BMPR1B	4	0.11831	0.42189	0.92055	0.052865	0.63185	0.99014
AURKC	4	-0.2492	0.45316	0.92986	-0.14942	0.63189	0.99014
PTGER3	4	-0.38707	0.25522	0.81111	-0.1494	0.6319	0.99014
CXCR3	4	-0.17704	0.60627	0.96987	-0.14937	0.63197	0.99014
TCF25	4	0.13646	0.36737	0.894	-0.14937	0.63197	0.99014
ANP32B	4	-0.028624	0.93838	0.99714	0.052842	0.63199	0.99014
TBC1D20	4	0.0029171	0.82626	0.99274	-0.14935	0.63205	0.99014
PPP1R1B	4	-0.22222	0.5065	0.94999	-0.14935	0.63205	0.99014
SLCO2A1	4	-0.036413	0.96614	0.99982	-0.14928	0.63226	0.99014
KCTD7	4	-0.12355	0.7491	0.98821	0.052745	0.63232	0.99014
TMEM80	4	-0.10678	0.79956	0.99192	0.052737	0.63234	0.99014
IKBKG	4	0.1757	0.26447	0.82171	0.052714	0.63243	0.99014
TMEM17	4	0.067886	0.59033	0.96723	0.05271	0.63244	0.99014
TBX21	4	-0.2318	0.48758	0.94236	-0.1492	0.63252	0.99014
TNIP2	4	-0.42522	0.21626	0.77173	-0.14916	0.63264	0.99014
WDR1	4	-0.20543	0.54092	0.96117	-0.14915	0.63268	0.99014
MED12L	4	0.16602	0.28801	0.84301	0.052648	0.63272	0.99014
CHP2	4	-0.38355	0.25901	0.81605	-0.14914	0.63274	0.99014
NPHS2	4	-0.29838	0.37036	0.8954	-0.14908	0.63296	0.99014
GADD45G	4	-0.39803	0.2435	0.80203	-0.14907	0.63298	0.99014
CYP3A7-CYP3A51P	4	0.17593	0.26402	0.82171	0.052601	0.633	0.99014
KLRF1	4	0.31924	0.054779	0.40597	0.052584	0.63304	0.99014
USP25	4	-0.1581	0.65352	0.97733	-0.14906	0.63305	0.99014
NUP35	4	-0.0056725	0.85724	0.99377	0.052573	0.63308	0.99014
VPS26B	4	0.25884	0.11444	0.59613	0.05257	0.63308	0.99014
LCP1	4	0.13904	0.36053	0.89233	0.052559	0.63315	0.99014
HIST1H1A	4	-0.26091	0.43211	0.92241	-0.14897	0.63332	0.99014
PRR3	4	-0.15999	0.64893	0.97733	0.052507	0.63334	0.99014
ZMYND19	4	0.033567	0.7131	0.98051	-0.14894	0.63337	0.99014
C17orf64	4	0.12926	0.38944	0.90568	0.052461	0.63351	0.99014
SHC4	4	-0.015693	0.89277	0.99506	-0.14887	0.63353	0.99014
MIEF1	4	-0.20905	0.53347	0.95808	-0.14883	0.63363	0.99014
CRAMP1L	4	-0.68967	0.059938	0.4281	-0.14882	0.6337	0.99014
SLC22A10	4	0.22591	0.16393	0.6964	0.052401	0.63377	0.99014
SLC39A14	4	0.041014	0.68645	0.97939	0.052402	0.63377	0.99014
CPVL	4	0.062704	0.60851	0.96987	0.052395	0.63382	0.99014
LPPR5	4	0.16753	0.28391	0.83876	-0.14876	0.6339	0.99014
PNPO	4	0.081597	0.54237	0.9613	0.052371	0.63396	0.99014
PDXDC1	4	0.022294	0.7551	0.98835	-0.14871	0.63398	0.99014
TGFBR3	4	0.19794	0.21583	0.77111	0.052358	0.634	0.99014
ZNF350	4	0.13183	0.38137	0.90089	-0.14871	0.634	0.99014
C8orf76	4	0.17448	0.26729	0.82455	0.052353	0.63403	0.99014
FUT9	4	0.20437	0.20359	0.75811	0.052327	0.63411	0.99014
PLEKHO1	4	0.20096	0.21011	0.76627	0.052322	0.63411	0.99014
PRSS50	4	0.032299	0.71775	0.98054	0.052319	0.63412	0.99014
ATP1B3	4	-0.34436	0.30632	0.85832	-0.14863	0.63413	0.99014
SYTL4	4	0.16284	0.29611	0.8489	0.052295	0.6342	0.99014
G0S2	4	-0.061742	0.94538	0.99899	0.052294	0.6342	0.99014
RAB26	4	-0.011837	0.87917	0.99473	0.052278	0.63423	0.99014
POC1A	4	0.16041	0.30208	0.85453	0.052283	0.63423	0.99014
KIAA0430	4	-0.33714	0.31535	0.86511	-0.14859	0.63424	0.99014
MYO9B	4	0.032306	0.71772	0.98054	-0.1486	0.63424	0.99014
TM7SF3	4	0.016911	0.77498	0.98931	-0.14857	0.63426	0.99014
LOC391003	4	-0.27014	0.41562	0.91705	-0.14855	0.63429	0.99014
CYP3A4	4	0.30065	0.069314	0.46545	0.052229	0.63431	0.99014
ZNF514	4	0.086351	0.52597	0.95575	0.052223	0.63431	0.99014
ZBTB37	4	-0.10923	0.79164	0.99072	-0.14854	0.63432	0.99014
KDM4D	4	0.049793	0.65553	0.97754	-0.14854	0.63432	0.99014
PTRH1	4	-0.14531	0.68768	0.97939	-0.14854	0.63432	0.99014
TGFB1	4	-0.047401	0.99504	0.99982	-0.14851	0.63443	0.99014
IQCF2	4	-0.095316	0.83581	0.9937	0.052194	0.63445	0.99014
GABRA4	4	-0.036009	0.96459	0.99982	0.05219	0.63447	0.99014
CLEC4A	4	0.1652	0.29009	0.8437	0.052175	0.63456	0.99014
CHRNB1	4	-0.00092536	0.83946	0.99372	0.052167	0.63458	0.99014
SYNGR2	4	-0.15414	0.66386	0.97912	0.052152	0.63464	0.99014
PPEF1	4	0.068308	0.58895	0.96723	0.052145	0.63469	0.99014
MMRN1	4	-0.0012404	0.84072	0.99377	0.052118	0.63478	0.99014
SAFB2	4	-0.065515	0.93279	0.99608	-0.14835	0.6348	0.99014
AQP9	4	0.12317	0.40764	0.916	-0.14835	0.63481	0.99014
EGF	4	0.028696	0.73058	0.9827	-0.14835	0.63481	0.99014
C10orf95	4	-0.029025	0.94002	0.99787	-0.14835	0.63481	0.99014
METTL21B	4	-0.077212	0.89397	0.99506	-0.14832	0.63489	0.99018
OR5H15	4	0.045958	0.66842	0.97912	-0.14825	0.63512	0.99045
NAP1L1	4	0.18873	0.23516	0.79239	0.052044	0.63521	0.99045
ZNF471	4	0.30242	0.067619	0.45911	0.052037	0.63524	0.99045
TACR1	4	0.15172	0.32463	0.8737	0.052025	0.63527	0.99045
APP	4	-0.10864	0.79351	0.99093	-0.14814	0.63549	0.99045
GIT1	4	0.11012	0.4473	0.92733	-0.14812	0.63552	0.99045
PAMR1	4	0.023371	0.75088	0.98823	0.05197	0.63555	0.99045
CDH23	4	0.19009	0.23224	0.78988	0.051966	0.63557	0.99045
GTF3C6	4	-0.56702	0.11084	0.58681	-0.1481	0.63559	0.99045
PPP1R3G	4	-0.085318	0.86754	0.99436	0.051961	0.6356	0.99045
SPINT1	4	-0.019121	0.90481	0.99506	0.051924	0.63569	0.99045
IFT46	4	0.22195	0.17063	0.70777	-0.14805	0.63581	0.99045
ARHGAP4	4	0.25423	0.12083	0.61355	0.051812	0.63618	0.99045
C8orf4	4	-0.13626	0.71281	0.98051	0.051797	0.63627	0.99045
LAMB3	4	0.083509	0.53557	0.95873	0.051735	0.63654	0.99045
ZNF786	4	0.11661	0.42738	0.92241	0.051728	0.63657	0.99045
KCNB1	4	0.25761	0.11609	0.60081	0.051696	0.63665	0.99045
LOC650293	4	0.31	0.061581	0.43621	-0.14773	0.63665	0.99045
LEPR	4	0.17365	0.2693	0.82686	-0.14773	0.63666	0.99045
DCPS	4	-0.40878	0.23219	0.78988	-0.14771	0.63668	0.99045
GALK2	4	-0.021621	0.91341	0.99539	0.051689	0.6367	0.99045
CPEB2	4	0.073605	0.57034	0.96377	0.051675	0.63671	0.99045
ATF6B	4	0.040345	0.68882	0.97939	-0.14767	0.63682	0.99045
TMEM189-UBE2V1	4	-0.27737	0.40397	0.914	-0.14766	0.63682	0.99045
PPP1R13B	4	0.070709	0.5803	0.96488	0.051652	0.63684	0.99045
LRIF1	4	-0.21489	0.52178	0.95515	-0.14765	0.63685	0.99045
DALRD3	4	-0.26774	0.41967	0.91923	-0.14764	0.63686	0.99045
LOC100287036	4	-0.083527	0.87353	0.99473	0.051645	0.63689	0.99045
TMBIM1	4	0.032189	0.71811	0.98054	0.051622	0.637	0.99045
OR52N2	4	-0.044592	0.99512	0.99982	0.051615	0.63703	0.99045
ZYG11A	4	0.058815	0.62272	0.97197	0.051604	0.63706	0.99045
BATF	4	0.081012	0.54451	0.9613	-0.14755	0.6371	0.99045
PDCD10	4	0.19398	0.22405	0.78021	-0.14752	0.63717	0.99045
STXBP6	4	0.070532	0.58092	0.96488	0.051581	0.6372	0.99045
CPOX	4	-0.21104	0.52946	0.95656	0.051578	0.63722	0.99045
SPPL2C	4	-0.072578	0.90934	0.99506	0.05157	0.63724	0.99045
SLC52A3	4	0.15096	0.3267	0.87441	-0.14745	0.63734	0.99045
ELF2	4	-0.18354	0.59065	0.96727	-0.14742	0.63743	0.99045
SLC12A4	4	0.20016	0.21165	0.76746	0.051508	0.63745	0.99045
CST11	4	0.094288	0.49815	0.94571	0.051491	0.63749	0.99045
TNFAIP1	4	-0.13225	0.72379	0.9818	0.051475	0.63749	0.99045
LRRC39	4	-0.0097671	0.87221	0.99473	0.051467	0.6375	0.99045
HERC1	4	0.031219	0.72152	0.9818	0.051452	0.63756	0.99045
AKNA	4	-0.082794	0.87591	0.99473	-0.14736	0.63757	0.99045
IAPP	4	0.096716	0.49013	0.94236	0.0514	0.63771	0.99045
LCE2D	4	-0.0056942	0.8573	0.99377	-0.1473	0.63775	0.99045
LRTM1	4	0.085299	0.52949	0.95656	0.051337	0.63797	0.99045
ZNF554	4	-0.18992	0.57533	0.96392	-0.14722	0.638	0.99045
PLEKHM1	4	-0.15918	0.65105	0.97733	-0.14719	0.63811	0.99045
SLC10A4	4	-0.089614	0.85392	0.99377	0.051305	0.63811	0.99045
FAM222A	4	-0.10894	0.79242	0.99072	0.051276	0.63815	0.99045
RNF138	4	-0.070628	0.91607	0.99539	-0.14708	0.63847	0.99045
SUV420H2	4	-0.17596	0.60886	0.97011	-0.14707	0.63848	0.99045
SPG11	4	0.26763	0.10371	0.5711	-0.14706	0.63855	0.99045
BFSP2	4	-0.14669	0.68419	0.97939	-0.14705	0.63857	0.99045
ETNPPL	4	-0.049179	0.989	0.99982	0.051175	0.6386	0.99045
RING1	4	-0.063515	0.93922	0.99761	0.05117	0.63861	0.99045
SCPEP1	4	-0.2938	0.37744	0.89838	-0.14703	0.63863	0.99045
DENND1B	4	0.12236	0.41016	0.91646	0.051144	0.63865	0.99045
PRDM15	4	-0.16999	0.62392	0.97197	0.051143	0.63865	0.99045
HEATR5A	4	-0.15612	0.65879	0.97829	0.051103	0.63879	0.99045
MTMR2	4	-0.10313	0.81062	0.9922	0.051085	0.63884	0.99045
ZNF599	4	-0.077254	0.89386	0.99506	-0.14698	0.63885	0.99045
IGLL5	4	-0.16415	0.63808	0.97511	0.051077	0.63885	0.99045
PCYT1B	4	-0.17767	0.6047	0.96987	-0.14697	0.63887	0.99045
HSPB1	4	-0.42993	0.2116	0.76746	-0.14692	0.63894	0.99045
ADD3	4	0.040278	0.68906	0.97939	0.051055	0.63897	0.99045
AQP3	4	0.051067	0.65096	0.97733	0.051036	0.63905	0.99045
RASSF8	4	-0.027833	0.93567	0.99641	0.051034	0.63905	0.99045
KLHL34	4	-0.12473	0.74582	0.98788	0.051006	0.63915	0.99045
HOPX	4	-0.25881	0.43572	0.92241	-0.14683	0.63917	0.99045
KIR3DL2	4	-0.30143	0.36592	0.894	-0.14682	0.63918	0.99045
GCC1	4	0.064719	0.60137	0.9696	0.05099	0.63922	0.99045
MTRNR2L8	4	-0.35653	0.29095	0.8443	-0.14681	0.63923	0.99045
ARSD	4	0.10427	0.46552	0.93278	-0.14677	0.63931	0.99045
STAU1	4	-0.15222	0.66876	0.97912	-0.14676	0.63937	0.99045
GPRC5A	4	-0.10053	0.81863	0.9922	0.050958	0.63938	0.99045
SHISA4	4	-0.079542	0.88654	0.99506	-0.14675	0.63943	0.99045
MARCKSL1	4	0.040008	0.6899	0.97939	-0.14675	0.63945	0.99045
DIAPH2	4	-0.3704	0.27394	0.83121	-0.14674	0.63946	0.99045
KRT85	4	0.16432	0.2923	0.84458	-0.14668	0.63962	0.99045
TARBP1	4	0.14957	0.33027	0.87615	0.05091	0.63966	0.99045
PCDHGA8	4	0.11561	0.43046	0.92241	0.050883	0.63975	0.99045
MARK2	4	-0.18681	0.58314	0.96552	-0.14662	0.63983	0.99045
MMP20	4	0.081657	0.54206	0.9613	-0.14659	0.63988	0.99045
EGR3	4	0.024308	0.74712	0.98788	0.050826	0.63995	0.99045
PTPN1	4	-0.14023	0.70173	0.97944	0.050823	0.63996	0.99045
MGP	4	0.12807	0.39269	0.90636	0.050803	0.64	0.99045
MS4A5	4	-0.11833	0.76434	0.98921	0.050795	0.64005	0.99045
DDX17	4	0.074424	0.56758	0.9636	-0.14654	0.64005	0.99045
ELF3	4	0.31047	0.061246	0.43484	0.050794	0.64006	0.99045
LOC388849	4	-0.16897	0.62644	0.97256	-0.14652	0.64009	0.99045
S100A3	4	0.036175	0.70373	0.97944	0.05079	0.64011	0.99045
TMEM217	4	-0.077962	0.89171	0.99506	0.050766	0.6402	0.99045
FADS3	4	-0.33776	0.31454	0.86424	-0.14645	0.64026	0.99045
ARMC9	4	0.10932	0.44987	0.928	0.050751	0.64028	0.99045
LYPD5	4	-0.16176	0.64401	0.97652	-0.14643	0.6403	0.99045
GPR108	4	0.10858	0.45211	0.92931	0.050743	0.64033	0.99045
CHST4	4	-0.098428	0.82554	0.99274	0.050742	0.64034	0.99045
FAM65C	4	-0.05055	0.98441	0.99982	0.050735	0.64037	0.99045
FAM180B	4	-0.16481	0.63631	0.97511	-0.14639	0.64042	0.99045
STK17A	4	0.038792	0.69428	0.97939	-0.14634	0.64054	0.99045
DYRK4	4	0.25764	0.11608	0.60081	0.050661	0.64066	0.99045
STYK1	4	0.11154	0.44301	0.92597	0.050652	0.64068	0.99045
LCN15	4	0.093429	0.50111	0.94689	0.05065	0.64069	0.99045
GYPE	4	0.15481	0.31697	0.86755	-0.14622	0.64089	0.99045
OR6K3	4	0.10365	0.46761	0.93377	0.050614	0.64089	0.99045
SLC31A1	4	-0.13867	0.70608	0.97952	-0.14621	0.64094	0.99045
CAMP	4	-0.20407	0.54378	0.9613	-0.14618	0.64102	0.99045
CORO1B	4	0.16827	0.28218	0.83825	0.050577	0.64106	0.99045
MDC1	4	0.059952	0.61848	0.97131	0.050576	0.64106	0.99045
ARHGEF28	4	0.095228	0.49494	0.94428	0.050544	0.64113	0.99045
ARNTL	4	0.45954	0.0075341	0.11401	0.05053	0.6412	0.99045
NRP1	4	0.12315	0.4077	0.916	0.050517	0.64124	0.99045
PLAU	4	-0.031728	0.94972	0.99971	0.050496	0.64129	0.99045
DCANP1	4	0.013023	0.7894	0.99072	0.050479	0.64137	0.99045
OR4F6	4	-0.17336	0.61534	0.97131	0.050479	0.64137	0.99045
LTBP3	4	-0.043664	0.9918	0.99982	0.050471	0.64142	0.99045
MSH4	4	0.085604	0.52852	0.95596	0.050465	0.64145	0.99045
KIAA1328	4	0.29419	0.075184	0.48636	0.050451	0.64146	0.99045
SPR	4	0.12371	0.40597	0.91459	0.050451	0.64146	0.99045
RBM4	4	-0.079696	0.88604	0.99506	-0.14598	0.64153	0.99045
2013-09-02	4	0.16301	0.29559	0.84822	0.050413	0.64163	0.99045
NSDHL	4	0.22649	0.16305	0.69578	0.050404	0.64166	0.99045
ACOX2	4	0.020809	0.76075	0.98835	0.050382	0.64173	0.99045
ZNF512	4	0.028062	0.73303	0.9833	0.050362	0.6418	0.99045
SPRR3	4	0.11242	0.44007	0.92424	-0.14588	0.64193	0.99045
PLA2G4C	4	-0.023895	0.92161	0.99552	0.05033	0.64194	0.99045
SLC16A13	4	0.040671	0.68758	0.97939	0.050312	0.642	0.99045
RTP4	4	0.18257	0.24864	0.80607	0.050303	0.64206	0.99045
TNFRSF14	4	-0.18024	0.59866	0.96921	-0.14577	0.64208	0.99045
OR9Q1	4	-0.15972	0.64971	0.97733	-0.14575	0.64215	0.99045
PLD4	4	-0.1002	0.81967	0.99226	0.050272	0.64216	0.99045
PIWIL3	4	0.16736	0.28438	0.83891	0.050246	0.64224	0.99045
RASGRP4	4	0.0067629	0.81241	0.9922	-0.14571	0.64225	0.99045
MGRN1	4	-0.15525	0.66089	0.97886	-0.14565	0.64251	0.99045
ZNF766	4	-0.10236	0.81294	0.9922	0.050173	0.64256	0.99045
CACNA1H	4	-0.082216	0.87793	0.99473	0.050169	0.64257	0.99045
KBTBD6	4	0.0018407	0.82995	0.99274	0.050168	0.64257	0.99045
C6orf223	4	-0.22301	0.50489	0.9496	0.050117	0.64271	0.99045
ZCRB1	4	-0.59745	0.095014	0.55147	-0.14558	0.64274	0.99045
HPS5	4	0.09981	0.48021	0.93838	0.050097	0.64283	0.99045
TGFBR1	4	-0.10311	0.81075	0.9922	0.050066	0.6429	0.99045
LCT	4	-0.058232	0.95762	0.99982	0.050065	0.6429	0.99045
HRASLS2	4	0.1107	0.44561	0.92707	0.050036	0.643	0.99045
MEIS1	4	-0.02442	0.92356	0.99552	0.05002	0.64305	0.99045
AFF1	4	-0.33449	0.31872	0.86968	-0.14544	0.64321	0.99045
SRD5A3	4	-0.30535	0.3603	0.89233	-0.14539	0.64331	0.99045
SUMF2	4	-0.075117	0.90109	0.99506	-0.14539	0.64332	0.99045
RASIP1	4	-0.23641	0.47789	0.93838	0.049933	0.64334	0.99045
SPATA12	4	0.13523	0.37107	0.89578	0.049925	0.64335	0.99045
LRIG3	4	-0.086335	0.86438	0.99377	-0.14534	0.64345	0.99045
LRRFIP1	4	0.40493	0.017203	0.19513	0.049901	0.64346	0.99045
TOMM6	4	-0.0069812	0.86194	0.99377	-0.14531	0.64351	0.99045
GPR157	4	-0.018603	0.90287	0.99506	0.049879	0.64353	0.99045
LRIG1	4	0.023899	0.7488	0.98812	0.049881	0.64353	0.99045
UNC50	4	-0.14326	0.69352	0.97939	0.049881	0.64353	0.99045
PEF1	4	-0.15201	0.66934	0.97912	-0.14531	0.64353	0.99045
CDKN2C	4	-0.033212	0.95485	0.99982	-0.14531	0.64353	0.99045
CHMP4A	4	-0.11709	0.76802	0.98931	0.049869	0.64356	0.99045
BLZF1	4	0.081493	0.5426	0.9613	0.049841	0.64367	0.99045
SLC44A3	4	0.042003	0.68301	0.97939	-0.14524	0.64374	0.99045
GNLY	4	-0.24534	0.46008	0.93065	-0.1452	0.64378	0.99045
USP54	4	0.11294	0.4384	0.92369	-0.14521	0.64378	0.99045
STX16	4	-0.16845	0.62777	0.97295	-0.14519	0.64383	0.99045
CRYGN	4	-0.033778	0.95691	0.99982	0.049797	0.64384	0.99045
TBC1D21	4	-0.13063	0.72819	0.98232	0.04979	0.64388	0.99045
ANO1	4	-0.28355	0.39394	0.90639	0.049747	0.64396	0.99045
ANKHD1	4	-0.021198	0.91175	0.99539	-0.1451	0.64403	0.99045
XKR3	4	0.17769	0.25966	0.81682	-0.14507	0.64407	0.99045
PCDHB6	4	-0.39404	0.24784	0.80605	-0.14508	0.64407	0.99045
WHSC1	4	-0.3523	0.29606	0.8489	-0.14503	0.64427	0.99045
PTPRM	4	-0.020683	0.91	0.99508	0.049685	0.64437	0.99045
OR4A5	4	0.071856	0.57661	0.96392	-0.145	0.64439	0.99045
PKD1L3	4	0.16669	0.28621	0.84082	0.04967	0.64441	0.99045
EIF5A2	4	-0.058794	0.95568	0.99982	0.049649	0.64447	0.99045
AKAP1	4	-0.27616	0.40569	0.9144	-0.14494	0.64452	0.99045
IGF1R	4	0.057584	0.62733	0.97286	0.049636	0.64455	0.99045
EML5	4	0.22554	0.16453	0.69771	0.049596	0.64467	0.99045
GPRC6A	4	0.097818	0.48688	0.94236	0.049565	0.64481	0.99045
MS4A7	4	-0.006363	0.85976	0.99377	-0.14477	0.64508	0.99045
SLC16A2	4	0.0324	0.71734	0.98054	0.049503	0.64511	0.99045
FLYWCH2	4	-0.068272	0.92378	0.99552	0.049486	0.64518	0.99045
ADCY8	4	0.1981	0.21559	0.77111	-0.14472	0.6452	0.99045
CNBD1	4	0.26608	0.10555	0.57525	-0.14471	0.64522	0.99045
MYNN	4	0.327	0.049903	0.38947	0.049476	0.64522	0.99045
CEP170	4	0.026963	0.73718	0.98472	0.049478	0.64522	0.99045
ARMCX2	4	-0.042792	0.98878	0.99982	0.049437	0.64536	0.99045
FBXL6	4	-0.14276	0.69494	0.97939	0.049428	0.64538	0.99045
TXLNG	4	0.37838	0.025229	0.25513	-0.14465	0.64539	0.99045
SLC22A6	4	-0.11966	0.76037	0.98835	0.04942	0.64542	0.99045
PEBP1	4	-0.10363	0.80911	0.99194	-0.14462	0.64544	0.99045
PCDHB8	4	-0.087704	0.86013	0.99377	-0.14458	0.64561	0.99045
PPP5D1	4	-0.31067	0.35258	0.89141	-0.14455	0.64573	0.99045
ANTXRL	4	0.091799	0.507	0.94999	0.049354	0.64573	0.99045
C1QTNF4	4	-0.28531	0.39093	0.90636	-0.14453	0.64576	0.99045
ENTPD1	4	-0.1022	0.81337	0.9922	0.04935	0.64577	0.99045
C11orf71	4	-0.0019792	0.84342	0.99377	-0.14451	0.64583	0.99045
PRR14	4	-0.20208	0.5483	0.96269	0.049298	0.64595	0.99045
POC1B-GALNT4	4	-0.042072	0.98641	0.99982	0.049296	0.64596	0.99045
SOCS2	4	0.080456	0.54647	0.96166	0.049286	0.64605	0.99045
GRPEL2	4	-0.22137	0.50835	0.94999	0.049273	0.64608	0.99045
ARFGAP1	4	-0.14284	0.69474	0.97939	0.049263	0.64612	0.99045
ISLR2	4	0.12832	0.39207	0.90636	0.049246	0.64621	0.99045
AK5	4	-0.059454	0.95313	0.99982	0.049241	0.64624	0.99045
PFDN1	4	-0.42351	0.21773	0.77292	-0.14439	0.64627	0.99045
CPNE1	4	0.028158	0.73267	0.9833	0.04922	0.64631	0.99045
UBR7	4	0.075821	0.56254	0.96316	0.049217	0.64633	0.99045
KRT34	4	0.071325	0.57827	0.96417	0.049209	0.64635	0.99045
C10orf128	4	-0.15828	0.65307	0.97733	-0.14437	0.64635	0.99045
CPA1	4	-0.0065581	0.86041	0.99377	0.04921	0.64635	0.99045
RADIL	4	-0.30048	0.36717	0.894	-0.14433	0.64643	0.99045
USP42	4	0.047607	0.66287	0.97886	0.049178	0.64648	0.99045
TCL1A	4	0.0635	0.6058	0.96987	0.049164	0.64653	0.99045
LRRC3	4	-0.047093	0.99619	0.99982	-0.14429	0.64654	0.99045
MPZL2	4	0.23237	0.15308	0.6784	-0.14428	0.64657	0.99045
NUDT18	4	-0.25701	0.43888	0.92369	-0.14428	0.64657	0.99045
MED1	4	-0.34824	0.30133	0.85427	0.049148	0.64658	0.99045
S100A6	4	0.023896	0.74881	0.98812	0.049136	0.64659	0.99045
ADRA1B	4	-0.1006	0.81841	0.9922	0.049136	0.64659	0.99045
SOX9	4	-0.10489	0.80515	0.99192	0.049133	0.6466	0.99045
MTMR3	4	-0.065978	0.93131	0.99596	0.049128	0.64664	0.99045
TMEM55B	4	0.010793	0.7973	0.99192	0.049096	0.64683	0.99045
PNMT	4	-0.13791	0.70805	0.97952	0.049075	0.64691	0.99045
ZNF382	4	-0.034243	0.95898	0.99982	0.04907	0.64693	0.99045
ALDH18A1	4	0.24212	0.13818	0.65102	0.049052	0.64702	0.99045
STT3A	4	-0.3345	0.31872	0.86968	-0.14416	0.64705	0.99045
ANK2	4	0.11953	0.41817	0.91844	0.049038	0.64709	0.99045
FAAH	4	0.088295	0.51906	0.95431	0.049029	0.64713	0.99045
GZMM	4	-0.36361	0.28224	0.83825	-0.1441	0.64721	0.99045
TYW1B	4	-0.13965	0.70337	0.97944	-0.1441	0.64721	0.99045
SH3TC1	4	-0.22839	0.49403	0.94355	-0.14404	0.64736	0.99045
MTPN	4	-0.075018	0.90139	0.99506	-0.14404	0.64737	0.99045
AP3S2	4	0.11702	0.42631	0.92241	-0.14403	0.64737	0.99045
ADAM7	4	0.15502	0.31645	0.86719	0.048984	0.64739	0.99045
RBMS3	4	0.27863	0.09109	0.53951	0.048981	0.64741	0.99045
CERCAM	4	-0.076317	0.89703	0.99506	0.048981	0.64741	0.99045
NKD1	4	-0.027028	0.93258	0.99608	-0.14398	0.64741	0.99045
PDC	4	0.15847	0.30729	0.85845	-0.14395	0.64745	0.99045
KBTBD8	4	0.37315	0.027364	0.26807	-0.14391	0.6476	0.99045
GNAO1	4	0.046527	0.66644	0.97912	-0.14389	0.6477	0.99045
SLC22A20	4	-0.0025737	0.84584	0.99377	0.0489	0.64772	0.99045
KIF18A	4	-1.0345	0.011312	0.14859	-0.14382	0.64789	0.99045
AKR1C2	4	-0.034897	0.96112	0.99982	0.048876	0.64789	0.99045
RASA2	4	0.027891	0.73366	0.98361	0.048859	0.64796	0.99045
SIGLEC7	4	-0.18747	0.58147	0.96496	0.048862	0.64796	0.99045
CRKL	4	-0.80747	0.033506	0.30612	0.04886	0.64796	0.99045
ZNF606	4	-0.026828	0.93185	0.99608	0.048849	0.64806	0.99045
ADRM1	4	-0.2724	0.41168	0.91668	-0.14376	0.64806	0.99045
XPNPEP3	4	-0.10553	0.80314	0.99192	-0.14375	0.64807	0.99045
CSPP1	4	0.055054	0.63645	0.97511	0.04884	0.64815	0.99045
TYRP1	4	0.19964	0.2123	0.76746	-0.1437	0.64819	0.99045
APMAP	4	-0.11798	0.76524	0.98931	-0.14367	0.64827	0.99045
PGM3	4	-1.0344	0.011312	0.14859	-0.14365	0.64829	0.99045
RNF152	4	-0.10306	0.81088	0.9922	-0.14364	0.64834	0.99045
IGFBPL1	4	-0.12527	0.74416	0.98716	0.048784	0.64844	0.99045
AMZ2	4	0.10137	0.47526	0.93783	-0.14358	0.64846	0.99045
RETN	4	0.087331	0.52276	0.9554	0.048753	0.64857	0.99045
DAOA	4	0.015253	0.78091	0.98931	-0.14353	0.64858	0.99045
ARHGAP26	4	0.041341	0.68542	0.97939	-0.14352	0.64861	0.99045
CD200R1	4	-0.03637	0.96598	0.99982	-0.14348	0.64869	0.99045
KIR2DL1	4	0.30983	0.061686	0.43626	0.048713	0.64874	0.99045
PPP1R37	4	0.040822	0.68718	0.97939	0.048706	0.64878	0.99045
SBF2	4	0.071127	0.57893	0.96452	0.048706	0.64878	0.99045
MYADML2	4	-0.15705	0.65618	0.97778	-0.14344	0.64879	0.99045
SERPINI1	4	0.050144	0.65401	0.97733	0.048673	0.64889	0.99051
TMX1	4	-0.076382	0.89675	0.99506	0.048607	0.64917	0.99056
FLRT3	4	-0.0040619	0.85134	0.99377	-0.14327	0.64925	0.99056
CADM1	4	0.029398	0.7282	0.98232	0.048569	0.64932	0.99056
OLFM4	4	-0.034041	0.95805	0.99982	-0.14324	0.64934	0.99056
RXRB	4	-0.26148	0.43116	0.92241	-0.14321	0.64943	0.99056
WASF2	4	-0.28647	0.38909	0.90547	-0.14321	0.64943	0.99056
KCNG4	4	0.096626	0.4904	0.94236	0.048512	0.64951	0.99056
MDFI	4	0.1838	0.24572	0.80473	0.048506	0.64954	0.99056
UBE2QL1	4	-0.076672	0.89576	0.99506	0.048503	0.64956	0.99056
SLC35F6	4	0.086503	0.52552	0.95558	-0.14314	0.64965	0.99056
CNN2	4	-0.15164	0.67032	0.97912	-0.1431	0.64975	0.99056
MMP17	4	-0.008456	0.86706	0.99436	-0.1431	0.64975	0.99056
OR5K2	4	0.058028	0.62578	0.97256	0.048446	0.64984	0.99056
C6orf25	4	-0.20443	0.54309	0.9613	-0.14304	0.64988	0.99056
OMP	4	-0.017036	0.89771	0.99506	0.048435	0.64995	0.99056
ATG16L1	4	0.12704	0.39576	0.90751	0.048434	0.64995	0.99056
OR51B2	4	0.19475	0.22265	0.77956	-0.143	0.65001	0.99056
CWC27	4	0.16661	0.28638	0.84082	-0.143	0.65002	0.99056
STRN4	4	-0.046454	0.99832	0.99985	0.048409	0.65005	0.99056
PMM1	4	0.19293	0.2263	0.78228	0.048387	0.65012	0.99056
STK31	4	0.16911	0.28006	0.83757	0.04839	0.65012	0.99056
ABHD10	4	-0.071242	0.9141	0.99539	0.048385	0.65014	0.99056
MME	4	-0.13988	0.70281	0.97944	0.048379	0.65016	0.99056
CALN1	4	0.072814	0.57303	0.96377	0.048369	0.65022	0.99056
MXD1	4	0.0043937	0.82109	0.99274	-0.14293	0.65028	0.99056
NXF2B	4	-0.042457	0.98775	0.99982	0.048351	0.65029	0.99056
MPC2	4	0.31859	0.055292	0.40819	0.048294	0.65053	0.99056
GJD2	4	-0.28517	0.39117	0.90636	0.048273	0.65059	0.99056
SRXN1	4	0.14077	0.35534	0.89141	0.048261	0.65063	0.99056
AXIN1	4	-0.08707	0.86211	0.99377	0.048258	0.65064	0.99056
MROH9	4	0.27795	0.091843	0.54146	0.048257	0.65065	0.99056
IRF3	4	-0.065231	0.93368	0.99611	0.048228	0.65075	0.99056
RGL1	4	0.19721	0.21734	0.77223	0.04822	0.65077	0.99056
LOXHD1	4	-0.038157	0.97227	0.99982	0.04822	0.65077	0.99056
ARL9	4	0.0504	0.65309	0.97733	0.048216	0.6508	0.99056
NAPG	4	0.14244	0.35045	0.89023	0.048212	0.65081	0.99056
PSD	4	-0.096934	0.83073	0.99274	-0.14278	0.65083	0.99056
OR9G4	4	-0.027915	0.93593	0.99641	0.048197	0.6509	0.99057
NANOS1	4	-0.037035	0.96821	0.99982	0.048159	0.65102	0.99065
MT1F	4	-0.34945	0.29982	0.85287	-0.14267	0.65105	0.99065
ADRA2C	4	0.091259	0.50873	0.95001	-0.14261	0.65124	0.99077
TRIML2	4	0.3917	0.020604	0.22211	0.048068	0.65133	0.99077
VWA3B	4	-0.036021	0.96463	0.99982	-0.14257	0.65135	0.99077
PALM2	4	0.14625	0.33973	0.88394	-0.14257	0.65137	0.99077
AAMDC	4	0.0052479	0.81798	0.9922	-0.14256	0.65139	0.99077
IL5	4	-0.019307	0.90528	0.99506	0.04802	0.65147	0.99082
CSRNP3	4	-0.016135	0.89432	0.99506	0.047999	0.65155	0.99083
ANKRD10	4	0.07368	0.57004	0.96377	0.047992	0.65159	0.99083
RNF114	4	-0.21038	0.53075	0.95786	0.047963	0.65172	0.99089
COX8A	4	-0.16565	0.63427	0.9745	-0.14245	0.65182	0.99089
DENND2D	4	0.080799	0.54527	0.9613	0.047932	0.65183	0.99089
CLCN6	4	-0.24636	0.45833	0.93056	-0.14244	0.65187	0.99089
CCHCR1	4	-0.24794	0.45567	0.92997	-0.14238	0.6521	0.99089
RDH16	4	0.16844	0.28169	0.83825	0.04786	0.65215	0.99089
CAPN10	4	-0.096473	0.83214	0.99306	-0.14231	0.65234	0.99089
RAB2A	4	0.20894	0.19437	0.74832	0.047795	0.65234	0.99089
CELF5	4	-0.41848	0.22286	0.78	-0.14231	0.65235	0.99089
SLC17A9	4	0.040033	0.6898	0.97939	0.047785	0.65239	0.99089
FAM166A	4	-0.00044096	0.83778	0.99372	0.047779	0.65241	0.99089
ADAM9	4	0.019887	0.76427	0.98921	0.047762	0.6525	0.99089
GOLT1A	4	-0.16064	0.64715	0.97733	-0.14227	0.65251	0.99089
EBF4	4	-0.09679	0.8312	0.99274	0.047749	0.65256	0.99089
OR5M3	4	-0.075083	0.90123	0.99506	0.047748	0.65256	0.99089
ECI2	4	0.11923	0.4191	0.91915	0.047715	0.65263	0.99089
TMEM98	4	0.065823	0.5977	0.9691	0.04771	0.65267	0.99089
KCTD6	4	-0.01015	0.87361	0.99473	0.0477	0.65272	0.99089
MON2	4	-0.1557	0.65983	0.97886	-0.14217	0.65279	0.99089
TMEM88B	4	-0.17518	0.61079	0.97069	-0.14209	0.65299	0.99089
PPP4R1	4	0.087168	0.52332	0.95552	0.047651	0.65299	0.99089
CACNG2	4	0.12491	0.40213	0.91233	0.047647	0.65301	0.99089
MEP1A	4	0.11744	0.42479	0.92173	0.04764	0.65302	0.99089
ZMYM5	4	0.083794	0.53474	0.95873	-0.14206	0.65308	0.99089
CSAG3	4	-0.23218	0.48682	0.94233	-0.14205	0.65316	0.99089
MRRF	4	-0.3391	0.31294	0.86308	-0.14205	0.65316	0.99089
CCPG1	4	0.26211	0.11023	0.58562	0.047613	0.65317	0.99089
TRIM32	4	0.087194	0.52325	0.95552	0.047612	0.65317	0.99089
RAVER1	4	0.1283	0.39211	0.90636	0.04761	0.65317	0.99089
GLI2	4	0.27992	0.089771	0.53485	0.047603	0.65318	0.99089
NLRP4	4	0.044942	0.67224	0.97939	0.047568	0.6533	0.99091
C8orf89	4	-0.082256	0.87781	0.99473	-0.14198	0.65336	0.99091
IFI27L2	4	0.10581	0.46064	0.93065	0.047537	0.65341	0.99091
C5AR1	4	0.055984	0.63307	0.9743	0.047534	0.65343	0.99091
SOCS5	4	-0.14255	0.69547	0.97939	0.047527	0.65345	0.99091
MSX1	4	-0.10474	0.80566	0.99192	-0.14186	0.65372	0.99112
FAM200A	4	-0.22823	0.49427	0.94373	0.047463	0.65373	0.99112
CD38	4	0.28666	0.082603	0.50994	0.04746	0.65374	0.99112
AGAP3	4	-0.015672	0.89268	0.99506	0.047405	0.65398	0.99114
SLC45A1	4	-0.24483	0.46107	0.93065	-0.14175	0.65404	0.99114
FAM183A	4	0.097155	0.48887	0.94236	0.047397	0.65404	0.99114
USP17L11	4	-0.72351	0.050782	0.39257	-0.14172	0.65411	0.99114
SPATA31A7	4	-0.15876	0.65199	0.97733	-0.1417	0.65417	0.99114
ALDH1L2	4	0.13274	0.3785	0.89896	0.04734	0.65421	0.99114
ZKSCAN8	4	0.076542	0.56013	0.96284	0.047338	0.65425	0.99114
SPPL3	4	-0.15411	0.66396	0.97912	-0.14165	0.65427	0.99114
C20orf173	4	0.22504	0.16528	0.69905	-0.1416	0.65444	0.99114
ATCAY	4	-0.16744	0.63015	0.97348	-0.14159	0.65448	0.99114
SYNE4	4	-0.14384	0.69181	0.97939	0.04726	0.65449	0.99114
RNF5	4	0.21307	0.18685	0.73694	0.047262	0.65449	0.99114
HYDIN	4	0.034047	0.71134	0.98041	0.047247	0.65452	0.99114
CDC42EP3	4	0.22817	0.16021	0.69082	0.047253	0.65452	0.99114
SSC5D	4	0.23818	0.14395	0.66203	0.047214	0.6546	0.99114
WDTC1	4	-0.43597	0.20578	0.76162	0.047213	0.6546	0.99114
BRWD1	4	-0.071662	0.91254	0.99539	-0.14152	0.65476	0.99114
CCDC9	4	0.0081639	0.80726	0.99192	0.047161	0.65482	0.99114
ADCK4	4	-0.077926	0.89178	0.99506	-0.14148	0.65491	0.99114
ICA1L	4	-0.0010316	0.83993	0.99377	-0.14142	0.655	0.99114
TRIM16L	4	0.028283	0.73218	0.98329	0.047123	0.65501	0.99114
HMGB3	4	0.015396	0.78044	0.98931	-0.1414	0.65514	0.99114
NID1	4	0.17747	0.26011	0.81739	0.047085	0.65516	0.99114
OR2T10	4	0.017707	0.77209	0.98931	-0.14139	0.65519	0.99114
CDC42EP4	4	0.08748	0.52226	0.9554	0.047053	0.65522	0.99114
DLX6	4	-0.19014	0.57483	0.96392	-0.14135	0.65537	0.99114
RAB3GAP1	4	0.10145	0.47499	0.93756	0.047018	0.65538	0.99114
AMMECR1	4	0.10757	0.45524	0.92997	0.047019	0.65538	0.99114
MAML3	4	0.074875	0.56604	0.9636	0.047018	0.65538	0.99114
MTFR1	4	-0.13468	0.71721	0.98054	0.04701	0.65543	0.99114
LTB4R2	4	-0.075479	0.89986	0.99506	0.046981	0.65557	0.99114
NAPEPLD	4	0.24208	0.13826	0.65105	0.046976	0.65559	0.99114
ZNF461	4	0.039948	0.69006	0.97939	0.046956	0.65571	0.99114
EID2	4	-0.20335	0.54542	0.9613	-0.14126	0.65571	0.99114
STXBP3	4	0.037579	0.69858	0.97944	-0.14126	0.65571	0.99114
FAM162A	4	-0.048896	0.98987	0.99982	-0.14125	0.65574	0.99114
C21orf33	4	0.047405	0.66357	0.97912	0.046914	0.65585	0.99114
CHSY1	4	-0.081224	0.88084	0.99473	0.046905	0.65585	0.99114
ITGAV	4	-0.16252	0.642	0.97541	0.046897	0.65587	0.99114
ROBO2	4	0.12198	0.41136	0.91668	0.046892	0.65587	0.99114
PLA1A	4	-0.0091068	0.8698	0.99473	0.046878	0.65589	0.99114
SKOR2	4	0.012213	0.79213	0.99072	0.046837	0.656	0.99124
FAM8A1	4	-0.04545	0.99828	0.99985	-0.14112	0.65613	0.99129
CXCL3	4	-0.38632	0.25607	0.81137	0.046784	0.65622	0.99129
GLUD1	4	-0.20919	0.53322	0.95786	-0.14109	0.65627	0.99129
ANKZF1	4	0.0015919	0.83063	0.99274	-0.14108	0.65629	0.99129
TNRC6A	4	-0.11309	0.77972	0.98931	-0.141	0.65647	0.99129
CCDC171	4	0.021976	0.75625	0.98835	-0.14102	0.65647	0.99129
CH17-360D5.1	4	-0.098159	0.82644	0.99274	-0.14099	0.6565	0.99129
CXorf40A	4	0.28684	0.082447	0.5099	0.046726	0.6565	0.99129
C16orf82	4	-0.3835	0.25909	0.81605	0.046697	0.6566	0.99129
ZNF80	4	-0.039406	0.9767	0.99982	0.046689	0.65661	0.99129
ZNF709	4	0.078862	0.55211	0.96269	0.046668	0.65665	0.99129
NADSYN1	4	-0.036524	0.96648	0.99982	0.046652	0.65673	0.99129
GLCE	4	-0.013381	0.88479	0.99506	-0.14081	0.65688	0.99129
SMARCD1	4	-0.182	0.59423	0.96837	-0.14078	0.65697	0.99129
PCNX	4	0.078696	0.55265	0.96269	-0.14077	0.65699	0.99129
SPP1	4	0.1432	0.3481	0.88856	0.046567	0.65709	0.99129
ASIC3	4	0.038853	0.69408	0.97939	0.046559	0.65712	0.99129
MAPK9	4	0.22767	0.16093	0.69144	0.046557	0.65712	0.99129
RSPO4	4	0.017839	0.77151	0.98931	-0.14072	0.65714	0.99129
ST8SIA3	4	0.27139	0.099367	0.55974	0.046552	0.65717	0.99129
C8orf58	4	0.05091	0.6515	0.97733	0.046552	0.65718	0.99129
GIF	4	0.091908	0.50662	0.94999	0.046499	0.65739	0.99129
ZNF625	4	-0.033528	0.9561	0.99982	-0.14063	0.65739	0.99129
DDO	4	-0.21298	0.5256	0.95558	-0.14063	0.65741	0.99129
XAGE5	4	0.035674	0.70551	0.97952	0.046469	0.65749	0.99129
M6PR	4	0.022397	0.75474	0.98835	0.046463	0.6575	0.99129
FAM204A	4	0.11232	0.44045	0.92439	0.046457	0.65755	0.99129
PCDHB4	4	-0.063733	0.93859	0.9972	-0.14055	0.65768	0.99129
B4GALNT2	4	0.017447	0.77296	0.98931	0.046424	0.65775	0.99129
EZH2	4	-0.18077	0.59732	0.96892	-0.1405	0.65781	0.99129
FAM72C	4	-0.27259	0.41135	0.91668	-0.14047	0.65792	0.99129
TRIM66	4	-0.068309	0.92365	0.99552	0.046354	0.65795	0.99129
KIF5A	4	0.1217	0.41207	0.91668	-0.14043	0.658	0.99129
C17orf47	4	0.061996	0.61102	0.97069	0.046345	0.65801	0.99129
DEFB119	4	0.40875	0.016324	0.18967	0.046318	0.65814	0.99129
KIAA0930	4	0.091643	0.50745	0.94999	0.046288	0.65823	0.99129
MTERF2	4	-0.048881	0.98994	0.99982	-0.14028	0.65835	0.99129
UPP2	4	0.024336	0.74703	0.98788	0.046256	0.65837	0.99129
KCTD13	4	-0.011426	0.87791	0.99473	-0.14026	0.65837	0.99129
BPIFB3	4	0.021168	0.75933	0.98835	0.046247	0.65842	0.99129
NPHP1	4	0.03833	0.69588	0.97939	0.046245	0.65845	0.99129
JOSD1	4	0.20064	0.21069	0.76705	0.046241	0.65847	0.99129
KCNC1	4	0.035947	0.70456	0.97944	0.046233	0.6585	0.99129
CALU	4	0.090758	0.51038	0.95032	0.046218	0.65857	0.99129
PTGER2	4	-0.065578	0.93252	0.99608	0.046194	0.65863	0.99129
KLRC4-KLRK1	4	0.17534	0.26514	0.82226	0.046192	0.65864	0.99129
SLC8A1	4	0.044942	0.67224	0.97939	0.046183	0.65872	0.99129
KIAA1671	4	-0.088443	0.85772	0.99377	0.046167	0.65881	0.99129
NCOA5	4	0.29877	0.070957	0.47172	-0.14014	0.65882	0.99129
THRB	4	0.092904	0.50323	0.94872	-0.14013	0.65884	0.99129
GPRIN3	4	0.11457	0.43365	0.92241	0.046152	0.65886	0.99129
MYH13	4	0.20098	0.21008	0.76627	0.046097	0.65908	0.99129
ABCA9	4	0.23135	0.15465	0.68102	0.046087	0.6591	0.99129
SERINC2	4	-0.091155	0.84907	0.99377	-0.14003	0.65911	0.99129
C6orf106	4	-0.31586	0.34475	0.88754	0.046033	0.6593	0.99129
MORF4L1	4	-0.020949	0.91086	0.99539	0.046027	0.65931	0.99129
DFNB31	4	0.1084	0.45275	0.92947	-0.13992	0.65935	0.99129
PAWR	4	0.044548	0.67386	0.97939	0.046002	0.65944	0.99129
ZNF180	4	0.058744	0.62303	0.97197	-0.13988	0.65945	0.99129
HLA-B	4	0.088694	0.51767	0.95416	0.045999	0.65945	0.99129
GAGE12I	4	-0.12808	0.73606	0.98469	-0.13987	0.65952	0.99129
GPRIN2	4	-0.27285	0.41098	0.91668	-0.13981	0.65967	0.99129
GLG1	4	-0.14469	0.68936	0.97939	-0.13975	0.65976	0.99129
MAPKBP1	4	-0.018579	0.90277	0.99506	-0.13967	0.66007	0.99129
CHI3L1	4	0.044207	0.67516	0.97939	0.045851	0.66008	0.99129
YES1	4	-0.13142	0.72586	0.9818	-0.13963	0.66018	0.99129
OR2T3	4	-0.10893	0.79244	0.99072	-0.13961	0.66027	0.99129
CTDSPL	4	-0.023741	0.92108	0.99552	0.045803	0.66031	0.99129
FES	4	0.26287	0.10921	0.58298	0.045804	0.66031	0.99129
CXCL17	4	-0.17292	0.61642	0.97131	0.045797	0.66035	0.99129
PSG9	4	0.054996	0.63659	0.97511	0.045791	0.66037	0.99129
MAF1	4	-0.077685	0.89254	0.99506	0.045784	0.66038	0.99129
SRGAP2	4	0.0052513	0.81797	0.9922	-0.13951	0.66055	0.99129
FAM72B	4	-0.16078	0.6467	0.97733	-0.1395	0.66059	0.99129
NFKB2	4	-0.15844	0.65274	0.97733	-0.1395	0.6606	0.99129
SOX12	4	-0.28482	0.39182	0.90636	0.045694	0.66071	0.99129
DFNB59	4	0.067251	0.59243	0.96831	-0.13947	0.66071	0.99129
NUDT22	4	-0.27021	0.41548	0.917	-0.13946	0.66078	0.99129
PPP1R14D	4	0.090624	0.51092	0.95075	0.045667	0.66085	0.99129
LMCD1	4	0.030427	0.72456	0.9818	0.045624	0.66105	0.99129
CEACAM19	4	-0.16496	0.63588	0.97511	-0.13936	0.66107	0.99129
SLC37A4	4	0.20117	0.20976	0.76627	0.045617	0.66108	0.99129
ZMYND12	4	-0.039063	0.97544	0.99982	-0.13932	0.66114	0.99129
TMEM14B	4	-0.12032	0.75854	0.98835	-0.13928	0.6612	0.99129
ZNF319	4	0.11476	0.43315	0.92241	0.045584	0.66127	0.99129
HLA-DMA	4	-0.01801	0.90091	0.99506	-0.13925	0.66132	0.99129
TMEM256	4	-0.14286	0.69468	0.97939	-0.13922	0.66136	0.99129
PTF1A	4	0.17263	0.27183	0.83007	-0.13921	0.66139	0.99129
MEGF11	4	-0.053444	0.97428	0.99982	-0.1392	0.66141	0.99129
GYS1	4	-0.20046	0.55195	0.96269	0.045539	0.66143	0.99129
PDE4A	4	0.14236	0.35083	0.89023	0.045538	0.66143	0.99129
HIGD1C	4	0.23078	0.15571	0.68421	0.045489	0.66155	0.99129
KIRREL	4	0.066175	0.59644	0.96852	0.045482	0.66158	0.99129
DHX34	4	0.029621	0.72739	0.98232	-0.13914	0.66159	0.99129
TEAD1	4	-0.072506	0.90951	0.99506	-0.13914	0.66159	0.99129
TCHHL1	4	0.23791	0.1445	0.66292	0.045436	0.66171	0.99129
GIN1	4	-0.038547	0.97345	0.99982	0.045447	0.66171	0.99129
ZNF404	4	0.23215	0.15342	0.67898	0.045421	0.66174	0.99129
ZFPM2	4	0.065289	0.59956	0.96921	0.045419	0.66175	0.99129
C22orf42	4	0.10755	0.45529	0.92997	0.045404	0.66179	0.99129
HIPK2	4	0.1798	0.25487	0.81109	0.045383	0.66185	0.99129
FOXK2	4	0.0042969	0.82143	0.99274	0.04536	0.66194	0.99129
HACD4	4	0.19405	0.22394	0.78021	0.045356	0.66195	0.99129
ZNF285	4	0.30866	0.062596	0.43953	0.045301	0.66214	0.99129
GPX8	4	-0.043155	0.98995	0.99982	-0.13891	0.66219	0.99129
TCAP	4	-0.5258	0.1353	0.64425	-0.1389	0.66222	0.99129
CALHM2	4	0.023688	0.74951	0.98821	0.045276	0.66229	0.99129
MPP2	4	-0.20989	0.53163	0.95786	-0.13888	0.66229	0.99129
ARHGEF1	4	0.0026373	0.82726	0.99274	0.045274	0.6623	0.99129
SAP30L	4	0.17751	0.26002	0.81727	0.045274	0.6623	0.99129
SHISA7	4	-0.42293	0.21826	0.77313	-0.13887	0.66235	0.99129
C10orf107	4	0.31806	0.055679	0.41017	0.04525	0.66237	0.99129
RBP5	4	-0.031539	0.94904	0.99971	-0.13885	0.66238	0.99129
PP2D1	4	0.1334	0.37652	0.89798	-0.13884	0.66239	0.99129
TUBD1	4	-0.093424	0.84206	0.99377	-0.13884	0.6624	0.99129
RND2	4	0.036891	0.70149	0.97944	0.045241	0.66241	0.99129
SLC2A11	4	-0.030261	0.94458	0.99887	0.04523	0.66242	0.99129
LDOC1L	4	0.16819	0.28235	0.83825	0.045207	0.66246	0.99129
RIN3	4	-0.0518	0.98021	0.99982	-0.13879	0.66248	0.99129
PAN2	4	-0.2843	0.39261	0.90636	-0.13875	0.66259	0.99129
GLTPD2	4	0.054528	0.63821	0.97511	0.045156	0.66262	0.99129
HERC4	4	-0.023345	0.91956	0.99552	0.045151	0.66264	0.99129
TMEM158	4	-0.064257	0.93679	0.9968	-0.13874	0.66264	0.99129
RGMA	4	-0.14255	0.69547	0.97939	0.045124	0.66272	0.99129
RPRML	4	-0.3252	0.33143	0.87628	0.045091	0.66285	0.99129
PLCH1	4	0.26291	0.1092	0.58298	-0.13866	0.66291	0.99129
IWS1	4	-0.30348	0.36303	0.8926	-0.13866	0.66293	0.99129
CD24	4	-0.14001	0.70239	0.97944	-0.13866	0.66293	0.99129
ZNF417	4	-0.042198	0.98683	0.99982	-0.13863	0.66298	0.99129
NSMF	4	-0.19157	0.57179	0.96377	-0.13862	0.66303	0.99129
PTMS	4	0.0082037	0.80709	0.99192	0.045028	0.66309	0.99129
FAM129B	4	-0.14286	0.69468	0.97939	0.045025	0.66311	0.99129
TRAFD1	4	-0.029762	0.94258	0.99815	0.045015	0.66314	0.99129
ARL10	4	-0.23588	0.47898	0.93838	0.045	0.66321	0.99129
MAGEA9B	4	0.074275	0.56811	0.9636	0.044993	0.66321	0.99129
FAM131B	4	0.14334	0.34782	0.88818	0.045001	0.66321	0.99129
TSEN15	4	-0.41906	0.22217	0.77866	-0.13853	0.66323	0.99129
GALNT7	4	-0.11366	0.77817	0.98931	0.044983	0.66326	0.99129
HOXC8	4	0.016085	0.77813	0.98931	0.044973	0.66329	0.99129
UBE2Q1	4	-0.075885	0.89852	0.99506	0.044968	0.6633	0.99129
DDX4	4	0.076879	0.55901	0.96284	-0.13846	0.66343	0.99131
SEMA3C	4	-0.028162	0.93674	0.9968	-0.13844	0.66349	0.99131
ARMCX5	4	0.10579	0.46073	0.93065	0.044917	0.66354	0.99131
ZNF578	4	-0.080198	0.88407	0.99506	0.044901	0.66361	0.99131
USMG5	4	0.25188	0.12382	0.62115	0.044894	0.66364	0.99131
ANKRD34B	4	-0.1121	0.78289	0.9899	-0.13836	0.66365	0.99131
TRIM6	4	0.11684	0.42675	0.92241	0.044888	0.66367	0.99131
MFAP2	4	0.075985	0.56187	0.96316	-0.13832	0.66376	0.99136
ZNF135	4	-0.11757	0.76654	0.98931	-0.1383	0.66383	0.99139
C9orf173	4	-0.20174	0.54923	0.96269	0.044789	0.66414	0.99173
EMILIN3	4	-0.11244	0.78169	0.98931	0.04478	0.66417	0.99173
C17orf96	4	-0.51124	0.14467	0.66296	0.044759	0.66424	0.99177
TSPY3	4	-0.22792	0.49487	0.94423	-0.13816	0.6643	0.99177
DHCR24	4	0.21919	0.17561	0.71924	0.044732	0.66434	0.99177
PDE6C	4	0.15482	0.31695	0.86755	0.044666	0.66453	0.99197
NOVA1	4	-0.45591	0.18823	0.73949	-0.13811	0.66459	0.99199
NANOG	4	-0.14223	0.69635	0.97939	0.044614	0.66472	0.9921
S100A2	4	-0.16389	0.63868	0.97511	0.044577	0.66493	0.99214
NPTX1	4	-0.094651	0.83834	0.99372	0.044521	0.66522	0.99214
TMPRSS7	4	-0.12198	0.75372	0.98835	0.044515	0.66524	0.99214
CNEP1R1	4	-0.092589	0.84469	0.99377	-0.13786	0.66538	0.99214
CTDSP2	4	0.053499	0.64214	0.97553	0.044461	0.66551	0.99214
PLA2G12A	4	0.14841	0.33356	0.87746	0.044459	0.66551	0.99214
RNF225	4	-0.3654	0.28007	0.83757	-0.13782	0.66552	0.99214
HAVCR2	4	-0.1082	0.79504	0.99113	-0.1378	0.66556	0.99214
TRIM42	4	0.20802	0.19609	0.75009	0.044443	0.66557	0.99214
PCDHGC5	4	0.07121	0.5786	0.96449	0.04443	0.66566	0.99214
SCN3B	4	-0.081294	0.88068	0.99473	-0.13778	0.66566	0.99214
POLR2M	4	-0.30452	0.3615	0.89233	-0.13776	0.6657	0.99214
FAM227A	4	0.27915	0.090514	0.53727	0.044399	0.66583	0.99214
PRRC2C	4	-0.14202	0.69683	0.97939	-0.13771	0.66586	0.99214
TNIP3	4	0.024638	0.74589	0.98788	-0.13769	0.66591	0.99214
RELA	4	-0.12827	0.73544	0.98462	-0.13768	0.66597	0.99214
SLC9C1	4	0.17536	0.26508	0.82226	0.044358	0.66602	0.99214
CAPNS1	4	0.050208	0.65382	0.97733	-0.13766	0.66604	0.99214
ISLR	4	0.2981	0.071574	0.47451	0.044342	0.66609	0.99214
VWA1	4	0.012321	0.79165	0.99072	-0.13763	0.66611	0.99214
HIST1H3J	4	-0.039277	0.97618	0.99982	-0.1376	0.66616	0.99214
CA11	4	0.024764	0.74547	0.98787	0.044313	0.66619	0.99214
OR5M9	4	0.18856	0.23544	0.79239	0.044261	0.66634	0.99214
SLC6A2	4	0.0009609	0.8331	0.9933	-0.13749	0.66649	0.99214
VGLL4	4	0.021091	0.75965	0.98835	0.0442	0.66655	0.99214
OR2L2	4	-0.13741	0.70953	0.97964	-0.13747	0.66659	0.99214
ZCCHC14	4	-0.12615	0.74172	0.98597	0.044187	0.66664	0.99214
MYOF	4	0.18951	0.23334	0.79046	0.044184	0.66665	0.99214
ZNF208	4	0.15545	0.31513	0.86498	-0.13745	0.66666	0.99214
TRPC5OS	4	-0.084489	0.87036	0.99473	-0.13745	0.66666	0.99214
HMX2	4	-0.026289	0.92997	0.99595	-0.13742	0.66676	0.99214
CPSF4L	4	0.0067742	0.81239	0.9922	0.044146	0.66682	0.99214
CCDC68	4	0.028939	0.72973	0.98265	-0.13738	0.66686	0.99214
GRM2	4	-0.19828	0.55696	0.96269	-0.13729	0.667	0.99214
FAM63A	4	0.11593	0.4293	0.92241	0.044067	0.66702	0.99214
P2RY11	4	0.081634	0.54215	0.9613	0.04406	0.66703	0.99214
CD151	4	-0.19892	0.55563	0.96269	0.044018	0.6672	0.99214
PHLPP1	4	-0.02701	0.9325	0.99608	0.044026	0.6672	0.99214
FANCM	4	-0.010112	0.8735	0.99473	0.044021	0.6672	0.99214
GLIPR1	4	0.10359	0.46779	0.93377	-0.13721	0.6673	0.99214
DMRTC1B	4	0.016762	0.7757	0.98931	-0.13721	0.6673	0.99214
ADRA2B	4	0.015606	0.77973	0.98931	0.043984	0.66735	0.99214
FAM209B	4	0.042857	0.67988	0.97939	-0.13717	0.66741	0.99214
TFF3	4	0.071541	0.57761	0.96406	0.043958	0.66744	0.99214
MAGEB5	4	-0.057426	0.96032	0.99982	0.043946	0.66748	0.99214
PRR36	4	0.070991	0.57943	0.96473	-0.13712	0.66751	0.99214
MAPK1	4	-0.11383	0.77767	0.98931	-0.13712	0.66751	0.99214
2013-03-10	4	-0.11761	0.76642	0.98931	0.043929	0.66756	0.99214
C11orf70	4	-0.048423	0.99159	0.99982	0.043927	0.66756	0.99214
ACBD6	4	0.15904	0.30581	0.85781	0.043918	0.66757	0.99214
ADH1B	4	-0.0030042	0.84745	0.99377	0.043903	0.6676	0.99214
GCK	4	-0.038106	0.97208	0.99982	0.043901	0.66761	0.99214
ZSCAN18	4	0.092105	0.5059	0.94996	0.043884	0.66768	0.99214
NFXL1	4	-0.091341	0.84849	0.99377	-0.13704	0.66777	0.99214
LINGO4	4	-0.26883	0.41778	0.91842	-0.13703	0.66777	0.99214
C10orf53	4	-0.052782	0.97673	0.99982	0.043846	0.66778	0.99214
SAMD9	4	-0.010895	0.87628	0.99473	0.043828	0.66783	0.99214
FRMD4A	4	0.21023	0.19199	0.74525	0.043809	0.66793	0.99214
B4GALT3	4	0.083687	0.53511	0.95873	-0.13695	0.66803	0.99214
RABL2A	4	-0.24732	0.45676	0.93045	-0.13693	0.66806	0.99214
KCTD8	4	0.10299	0.46969	0.93483	0.043761	0.66817	0.99214
C10orf62	4	-0.004382	0.85252	0.99377	-0.13689	0.6682	0.99214
SSX2	4	-0.23178	0.48758	0.94236	-0.13688	0.66823	0.99214
FAM219A	4	-0.0013594	0.84118	0.99377	0.043747	0.66827	0.99214
WFDC8	4	0.11109	0.44457	0.92705	0.043742	0.6683	0.99214
CYP46A1	4	0.03801	0.69704	0.97939	0.043738	0.66834	0.99214
XPNPEP1	4	0.17414	0.26814	0.82541	0.043725	0.66839	0.99214
SCAF1	4	-0.34589	0.3044	0.85723	-0.13672	0.66867	0.99214
DNAJC3	4	0.11808	0.42255	0.92055	-0.13671	0.66873	0.99214
TRPV6	4	0.12409	0.40473	0.91402	0.043615	0.66881	0.99214
CYB5R4	4	-0.049364	0.98838	0.99982	-0.13669	0.66881	0.99214
ATOH8	4	-0.22353	0.50394	0.94931	0.043612	0.66881	0.99214
DCDC2C	4	0.12061	0.4151	0.917	0.043606	0.66887	0.99214
C1orf115	4	0.00061723	0.83444	0.99349	-0.13665	0.66889	0.99214
DOC2B	4	-0.16784	0.62922	0.97334	0.04359	0.66891	0.99214
KRTAP21-1	4	-0.038267	0.97264	0.99982	-0.13663	0.66894	0.99214
ZNF586	4	0.11649	0.4277	0.92241	-0.13662	0.66895	0.99214
CCDC22	4	-0.20505	0.54168	0.9613	-0.13661	0.66898	0.99214
ZNF324B	4	-0.10447	0.80645	0.99192	0.043571	0.669	0.99214
BEND7	4	-0.044345	0.99432	0.99982	-0.13657	0.6691	0.99214
LELP1	4	0.067902	0.59027	0.96723	-0.13656	0.66913	0.99214
ARF6	4	-0.31373	0.34813	0.88856	0.043536	0.66914	0.99214
TPTE2	4	0.044034	0.67578	0.97939	-0.13652	0.66931	0.99214
MPDU1	4	-0.23767	0.47543	0.93783	0.04347	0.66935	0.99214
CTSL	4	0.046759	0.66571	0.97912	0.043461	0.6694	0.99214
SERPINA1	4	0.058097	0.62555	0.97252	0.043464	0.6694	0.99214
PRG3	4	-0.21684	0.51767	0.95416	-0.1365	0.66941	0.99214
HSPA1L	4	0.067567	0.59142	0.96804	0.043441	0.66946	0.99214
KCNN3	4	-0.063848	0.93823	0.99714	-0.13647	0.66952	0.99214
NKX2-6	4	0.071443	0.57793	0.96417	0.043418	0.66955	0.99214
FRRS1	4	-0.20963	0.53235	0.95786	-0.13646	0.66957	0.99214
FAM135A	4	0.016945	0.77489	0.98931	-0.13642	0.66963	0.99214
RHOBTB1	4	0.24419	0.1351	0.64394	0.043397	0.6697	0.99214
LRP10	4	-0.13231	0.72364	0.9818	-0.13637	0.66973	0.99214
PTX4	4	-0.096753	0.83131	0.99274	-0.13638	0.66973	0.99214
ADORA2A	4	-0.10696	0.79894	0.99192	0.043384	0.66975	0.99214
FAM71D	4	0.11614	0.42871	0.92241	0.043372	0.66978	0.99214
MOS	4	-0.063194	0.94039	0.99798	0.043348	0.66986	0.99217
CLMP	4	0.2073	0.19748	0.75202	0.04331	0.67004	0.99232
SEMA6C	4	0.15122	0.32612	0.87441	0.043282	0.67014	0.99232
ATP11AUN	4	0.039779	0.69063	0.97939	-0.13624	0.67018	0.99232
VIPAS39	4	0.212	0.18881	0.74	0.043271	0.6702	0.99232
ZIK1	4	0.01001	0.80043	0.99192	0.043267	0.67021	0.99232
TAC3	4	-0.016445	0.89539	0.99506	-0.1362	0.67027	0.99232
ATF7	4	-0.008626	0.86785	0.99445	0.043205	0.67041	0.99246
KHDRBS2	4	-0.016028	0.89395	0.99506	-0.13612	0.67052	0.99247
UNC93B1	4	-0.51668	0.14127	0.65612	-0.13607	0.67068	0.99247
SCHIP1	4	0.2183	0.17722	0.72298	0.043137	0.67075	0.99247
SIRT3	4	-0.43462	0.20704	0.76379	-0.13601	0.67092	0.99247
OR2W3	4	0.3351	0.04486	0.36516	0.043077	0.67097	0.99247
BLMH	4	-0.16051	0.64753	0.97733	-0.13597	0.67099	0.99247
IL12RB1	4	-0.27658	0.40508	0.91402	-0.13596	0.67101	0.99247
HRH2	4	0.03055	0.72414	0.9818	0.043058	0.67104	0.99247
DCST2	4	-0.021013	0.91112	0.99539	-0.13595	0.67106	0.99247
GCSAM	4	-0.017575	0.89949	0.99506	-0.13595	0.67107	0.99247
SH3BP5L	4	-0.364	0.28169	0.83825	-0.13593	0.67109	0.99247
ARL5C	4	0.073087	0.57205	0.96377	-0.1359	0.67118	0.99247
AOX1	4	0.12926	0.38946	0.90568	0.042999	0.67126	0.99247
TGM1	4	-0.020595	0.90966	0.99506	0.042985	0.67129	0.99247
DISC1	4	0.17794	0.25912	0.81605	0.042972	0.67133	0.99247
CNOT11	4	-0.1754	0.61019	0.97069	-0.13586	0.67133	0.99247
GUSB	4	-0.028538	0.93818	0.99714	-0.13586	0.67134	0.99247
FZD5	4	-0.044684	0.99542	0.99982	0.042958	0.67145	0.99247
PRKCD	4	-0.074737	0.90222	0.99506	-0.13581	0.6715	0.99247
ZNF8	4	0.08701	0.52396	0.95552	0.042939	0.67154	0.99247
BICD1	4	0.072607	0.5738	0.96392	0.042926	0.67157	0.99247
RDX	4	0.23846	0.14342	0.66031	0.042894	0.67168	0.99247
TXNRD3	4	0.023961	0.74857	0.98812	0.042886	0.67172	0.99247
TDO2	4	-0.01096	0.87648	0.99473	-0.13574	0.67175	0.99247
OR4D10	4	-0.31239	0.35013	0.89023	0.042883	0.67175	0.99247
RSC1A1	4	0.091582	0.50769	0.94999	-0.13573	0.67177	0.99247
RNF133	4	-0.08163	0.87976	0.99473	0.042808	0.67191	0.9926
ERICH6	4	0.18547	0.24202	0.80055	0.042795	0.67197	0.99261
UBE2B	4	0.26694	0.10447	0.57201	0.04278	0.67205	0.99264
OTOL1	4	0.040357	0.6888	0.97939	-0.13548	0.67229	0.99266
CCNJ	4	0.40893	0.016251	0.18904	-0.13547	0.6723	0.99266
ARL5A	4	-0.087587	0.86058	0.99377	-0.13543	0.67239	0.99266
GPCPD1	4	0.051545	0.64912	0.97733	-0.13543	0.67239	0.99266
PRY	4	0.0037985	0.82323	0.99274	0.042704	0.6724	0.99266
ZNF597	4	0.037316	0.69971	0.97944	0.04269	0.67243	0.99266
CXXC1	4	-0.14683	0.68368	0.97939	-0.13539	0.67247	0.99266
TMPRSS11D	4	0.067149	0.59283	0.96831	0.04265	0.67257	0.99266
LPAR3	4	-0.016217	0.89462	0.99506	0.042646	0.67258	0.99266
PCYOX1L	4	-0.11405	0.77717	0.98931	-0.13527	0.67275	0.99266
C9orf69	4	0.10001	0.47945	0.93838	-0.13526	0.67277	0.99266
C9orf16	4	-0.4012	0.24008	0.79792	-0.13526	0.67277	0.99266
KLHL36	4	0.16868	0.28102	0.83825	0.042603	0.67285	0.99266
TYSND1	4	-0.13221	0.72384	0.9818	0.042591	0.67291	0.99266
C1QTNF1	4	-0.043649	0.99175	0.99982	-0.1352	0.67297	0.99266
WFDC9	4	0.039717	0.69089	0.97939	0.04253	0.67306	0.99266
SYNJ1	4	0.11573	0.43005	0.92241	0.042529	0.67307	0.99266
SZRD1	4	0.018922	0.76756	0.98931	0.042488	0.67319	0.99266
ENO4	4	0.12568	0.39991	0.91036	0.042463	0.67326	0.99266
CD6	4	-0.42445	0.21681	0.77189	-0.1351	0.67332	0.99266
RAX	4	-0.094484	0.83895	0.99372	0.04243	0.67343	0.99266
OR6B3	4	0.068359	0.5888	0.96723	0.042431	0.67343	0.99266
CHCHD7	4	0.17617	0.26339	0.821	0.042412	0.67352	0.99266
TMEM50A	4	0.018085	0.77049	0.98931	0.042405	0.67355	0.99266
ACPP	4	0.28162	0.088024	0.52954	0.042385	0.67368	0.99266
PRKG2	4	0.043211	0.67874	0.97939	-0.13498	0.67375	0.99266
LACTB2	4	-0.22029	0.51044	0.95032	0.042357	0.67381	0.99266
CYP3A5	4	-0.031671	0.94957	0.99971	0.042351	0.67385	0.99266
RCHY1	4	-0.0064124	0.85994	0.99377	-0.13491	0.67392	0.99266
EPX	4	0.087561	0.5219	0.95515	-0.13491	0.67392	0.99266
RBP4	4	-0.2796	0.40023	0.91052	-0.13491	0.67392	0.99266
GRID2IP	4	-0.073115	0.90769	0.99506	-0.13492	0.67392	0.99266
IGF2	4	-0.25139	0.4492	0.92797	-0.1349	0.67394	0.99266
TSGA10	4	0.28448	0.084801	0.51835	0.042333	0.67395	0.99266
ABHD17C	4	0.022839	0.75312	0.98835	-0.13487	0.67404	0.99266
NINL	4	0.087199	0.52325	0.95552	0.042309	0.67404	0.99266
NLGN4X	4	0.14569	0.34141	0.88515	0.042276	0.67419	0.99266
HRNR	4	-0.018688	0.90318	0.99506	-0.13479	0.67424	0.99266
CNNM4	4	-0.024933	0.92515	0.99566	-0.13473	0.67442	0.99266
IQSEC3	4	-0.0052603	0.85572	0.99377	-0.13473	0.67445	0.99266
FERMT2	4	0.12682	0.39639	0.90776	0.042176	0.67448	0.99266
NUP37	4	0.13887	0.36092	0.89233	0.042164	0.67457	0.99266
CTNNAL1	4	0.14529	0.34252	0.88515	-0.1347	0.67457	0.99266
FAM172A	4	0.037669	0.69833	0.97944	-0.13466	0.67478	0.99266
OXNAD1	4	-0.0081483	0.86607	0.99436	0.042115	0.67481	0.99266
VPS9D1	4	-0.0046782	0.85356	0.99377	-0.13461	0.67488	0.99266
MREG	4	0.18715	0.23827	0.79553	-0.1346	0.67492	0.99266
STAM2	4	-0.11903	0.7624	0.98863	0.042082	0.67496	0.99266
OFD1	4	0.18872	0.23517	0.79239	0.042077	0.67498	0.99266
ADAM8	4	-0.12723	0.73863	0.9851	0.042078	0.67498	0.99266
RITA1	4	0.09625	0.49147	0.94264	0.042069	0.67498	0.99266
FSD1L	4	0.13957	0.35893	0.89233	0.042061	0.675	0.99266
RPGRIP1	4	0.21094	0.19071	0.74312	0.042047	0.67505	0.99266
ACSS1	4	0.20654	0.19926	0.75362	0.042027	0.67511	0.99266
HVCN1	4	0.053089	0.64366	0.97641	0.042027	0.67511	0.99266
ZSCAN5B	4	0.14065	0.35558	0.89141	0.042031	0.67511	0.99266
SLC39A12	4	0.15033	0.32848	0.8758	0.042034	0.67511	0.99266
DYNC1I1	4	0.18514	0.24283	0.80152	0.042002	0.67524	0.99266
CXCL8	4	0.18363	0.24607	0.80496	0.041982	0.67534	0.99266
DXO	4	0.23969	0.14147	0.65636	0.041985	0.67534	0.99266
SNX20	4	-0.034845	0.96097	0.99982	0.041975	0.67536	0.99266
PROKR2	4	0.16498	0.29062	0.8441	0.041972	0.6754	0.99266
IRX5	4	0.14898	0.33199	0.87696	0.041961	0.67544	0.99266
ZNF774	4	0.090789	0.5102	0.95032	0.041924	0.67555	0.99266
TMEM51	4	-0.039047	0.97541	0.99982	-0.13433	0.67567	0.99266
DCAKD	4	0.011228	0.79565	0.99137	0.0419	0.67571	0.99266
PRKAR2A	4	0.078327	0.55395	0.96269	-0.13432	0.67572	0.99266
PFKP	4	-0.13268	0.72263	0.9818	0.041883	0.67572	0.99266
BTG3	4	0.012693	0.79053	0.99072	0.041897	0.67572	0.99266
RGS18	4	0.0090986	0.80376	0.99192	-0.13427	0.67585	0.99266
RWDD1	4	0.12571	0.39983	0.91036	0.041836	0.67588	0.99266
PDGFA	4	-0.052869	0.97649	0.99982	-0.13424	0.6759	0.99266
ACOT7	4	-0.20432	0.5433	0.9613	-0.13423	0.67592	0.99266
FZD3	4	0.11997	0.41698	0.91829	0.041813	0.67596	0.99266
PAFAH1B2	4	0.099397	0.48134	0.93838	-0.1342	0.67602	0.99266
SETD3	4	0.20567	0.20099	0.75463	0.0418	0.67602	0.99266
AKT1S1	4	0.0090554	0.80391	0.99192	0.041791	0.67605	0.99266
CKM	4	-0.011114	0.8769	0.99473	-0.13415	0.67616	0.99273
DAPK1	4	0.18628	0.24024	0.79792	-0.13408	0.6764	0.99273
TRIM56	4	0.20894	0.19437	0.74832	0.041672	0.67647	0.99273
SYNC	4	-0.081051	0.88143	0.99473	-0.13404	0.67651	0.99273
TMEM42	4	-0.07606	0.89792	0.99506	-0.134	0.67672	0.99273
PCGF2	4	0.091839	0.50688	0.94999	0.041626	0.67674	0.99273
ZNF483	4	0.1384	0.36219	0.89233	-0.13394	0.67689	0.99273
KCNH5	4	0.13451	0.3731	0.89595	0.041593	0.67692	0.99273
ZSWIM4	4	-0.11081	0.78684	0.99072	0.041569	0.67708	0.99273
C19orf67	4	-0.19034	0.57446	0.96392	-0.13388	0.67713	0.99273
SCRN3	4	0.017876	0.77132	0.98931	-0.13388	0.67715	0.99273
GJB4	4	-0.18761	0.58111	0.96488	0.041549	0.67716	0.99273
NME7	4	0.13481	0.37218	0.89578	0.041553	0.67716	0.99273
DUSP16	4	0.21092	0.19075	0.74313	0.041534	0.6772	0.99273
FUT5	4	0.051892	0.64792	0.97733	0.041511	0.6773	0.99273
SRRM4	4	0.027553	0.73499	0.98443	0.041482	0.67738	0.99273
TOMM20L	4	-0.12334	0.74967	0.98821	-0.1338	0.6774	0.99273
TSPAN3	4	0.086699	0.52494	0.95558	0.041456	0.6775	0.99273
IPO4	4	0.01383	0.78631	0.99072	0.041417	0.67765	0.99273
GPR107	4	0.30564	0.065003	0.44884	-0.13367	0.67783	0.99273
TTC23L	4	-0.055395	0.96767	0.99982	0.041364	0.67791	0.99273
CTPS1	4	-0.27437	0.40854	0.91625	-0.13362	0.678	0.99273
GPR17	4	0.20725	0.19757	0.75208	-0.13362	0.678	0.99273
PYGL	4	0.10455	0.46469	0.93259	-0.13362	0.678	0.99273
HES2	4	-0.0041191	0.85154	0.99377	-0.13361	0.67803	0.99273
DACT1	4	-0.32446	0.33242	0.87696	-0.1336	0.67805	0.99273
GULP1	4	-0.003029	0.84754	0.99377	-0.13357	0.67819	0.99273
GLB1L2	4	0.040495	0.68825	0.97939	-0.13356	0.67821	0.99273
USP50	4	0.2417	0.1388	0.65173	0.041271	0.67822	0.99273
TET3	4	0.01409	0.78532	0.99072	0.041261	0.67824	0.99273
TSKS	4	-0.050642	0.98415	0.99982	0.041254	0.67825	0.99273
LOC388780	4	-0.023614	0.92059	0.99552	0.041258	0.67825	0.99273
EMB	4	-0.14175	0.69751	0.97939	-0.13352	0.67831	0.99273
PZP	4	0.23025	0.15658	0.68421	0.041234	0.67832	0.99273
PDK3	4	0.24685	0.13099	0.63672	0.041233	0.67832	0.99273
CD40	4	-0.074832	0.90188	0.99506	0.041187	0.67842	0.99273
CCDC78	4	-0.27062	0.41461	0.917	0.041187	0.67842	0.99273
ADCYAP1	4	0.10364	0.46762	0.93377	0.041193	0.67842	0.99273
C1orf86	4	0.10191	0.47356	0.93724	0.041127	0.6786	0.99273
HAO1	4	0.12532	0.40098	0.91137	0.041122	0.67862	0.99273
HTR3D	4	-0.16731	0.63049	0.97355	-0.13343	0.67864	0.99273
SCRT2	4	-0.10222	0.81333	0.9922	0.04112	0.67865	0.99273
OTUD7B	4	-0.093319	0.84245	0.99377	-0.13342	0.67865	0.99273
USP12	4	-0.025992	0.92895	0.99579	-0.13339	0.67867	0.99273
NPTX2	4	0.10824	0.45318	0.92986	-0.13335	0.67881	0.99273
SMPD2	4	0.206	0.2003	0.75422	0.041075	0.67882	0.99273
GAPVD1	4	0.042243	0.68213	0.97939	0.041072	0.67883	0.99273
MYF6	4	0.14643	0.3392	0.88351	0.041072	0.67883	0.99273
TCEA3	4	-0.033794	0.95701	0.99982	-0.13335	0.67884	0.99273
PLXNB2	4	0.059248	0.62125	0.97197	-0.13334	0.67885	0.99273
GPR153	4	-0.16127	0.64535	0.97722	-0.13333	0.67888	0.99273
RBFOX3	4	0.077581	0.55671	0.96269	0.04106	0.6789	0.99273
APH1B	4	0.2302	0.15667	0.68421	0.04106	0.6789	0.99273
STMN4	4	0.0051728	0.81825	0.9922	-0.13329	0.67895	0.99273
CCBL1	4	-0.13949	0.70378	0.97944	0.041027	0.67901	0.99273
ANKRD17	4	-0.37049	0.27386	0.83121	-0.13324	0.67909	0.99273
MYO3A	4	0.15857	0.30706	0.85839	0.041008	0.6791	0.99273
TPK1	4	-0.062356	0.94311	0.99827	-0.13319	0.67918	0.99273
SERPINE3	4	0.089863	0.51349	0.95221	0.040962	0.6793	0.99273
PRKAR1A	4	-0.54102	0.12581	0.62514	-0.13312	0.67935	0.99273
AHSA1	4	0.23755	0.14506	0.66297	0.040948	0.67936	0.99273
ITPKA	4	0.05644	0.63149	0.97383	0.040931	0.67943	0.99273
SI	4	-0.12422	0.7472	0.98791	-0.13308	0.67947	0.99273
RNF217	4	0.037127	0.70047	0.97944	0.040894	0.67954	0.99273
PDP1	4	-0.12157	0.75473	0.98835	-0.13292	0.67989	0.99273
CAMK4	4	-0.038287	0.97272	0.99982	0.040788	0.67989	0.99273
CYP2F1	4	-0.072191	0.91063	0.99536	-0.13289	0.67998	0.99273
PLSCR5	4	0.10091	0.47681	0.93838	0.040762	0.67999	0.99273
TECTB	4	0.35536	0.034375	0.31049	0.04076	0.67999	0.99273
FAM127B	4	-0.046342	0.99867	0.99985	0.040732	0.6801	0.99273
KCNH3	4	-0.1273	0.7384	0.98509	0.040675	0.68034	0.99273
PRAMEF2	4	0.1443	0.34526	0.88754	-0.13274	0.68035	0.99273
ITGA6	4	-0.044499	0.99485	0.99982	-0.13271	0.68042	0.99273
PLEKHB2	4	-0.0064177	0.85994	0.99377	0.040642	0.68046	0.99273
MCEMP1	4	0.17534	0.26514	0.82226	0.040637	0.68051	0.99273
IP6K2	4	0.14096	0.35475	0.89141	0.040627	0.68052	0.99273
OIT3	4	-0.10786	0.79614	0.99137	-0.13265	0.68063	0.99273
GDF7	4	-0.001427	0.84146	0.99377	0.040547	0.68082	0.99273
CCDC129	4	-0.047453	0.99487	0.99982	0.040543	0.68084	0.99273
SLFN12L	4	0.22378	0.16746	0.70204	0.040542	0.68084	0.99273
PROCR	4	0.023276	0.75124	0.98823	-0.13257	0.68087	0.99273
MSH5	4	0.12072	0.41479	0.917	-0.13256	0.68093	0.99273
BTBD2	4	-0.053793	0.97321	0.99982	-0.13256	0.68093	0.99273
MAML1	4	-0.046294	0.99881	0.99985	-0.13255	0.68095	0.99273
THBS4	4	0.051161	0.65055	0.97733	0.040515	0.68096	0.99273
TES	4	0.038876	0.69402	0.97939	0.040511	0.68098	0.99273
DYNLRB2	4	-0.059012	0.9548	0.99982	-0.13249	0.68109	0.99273
PRR4	4	-0.059155	0.95427	0.99982	0.040483	0.68111	0.99273
WDR86	4	0.16255	0.29676	0.84935	0.040478	0.68114	0.99273
CCNL2	4	0.077858	0.55567	0.96269	0.040473	0.68114	0.99273
GPX7	4	0.022631	0.75397	0.98835	-0.13246	0.68118	0.99273
CEP152	4	-0.23284	0.48543	0.94142	0.040443	0.68122	0.99273
OR56A1	4	0.043088	0.6792	0.97939	0.040447	0.68122	0.99273
CAMKK2	4	-0.051197	0.98241	0.99982	-0.13246	0.68124	0.99273
CORO1A	4	0.11141	0.44351	0.92632	-0.13245	0.6813	0.99273
MPP6	4	0.10154	0.47472	0.93729	0.040418	0.68135	0.99273
PRR35	4	0.17802	0.25895	0.81605	-0.13241	0.68139	0.99273
BRSK1	4	0.077915	0.55545	0.96269	0.040403	0.68145	0.99273
AQP6	4	-0.23554	0.4797	0.93838	0.040376	0.68153	0.99273
CASP8	4	-0.14624	0.68538	0.97939	0.040358	0.68159	0.99273
PRMT9	4	0.12509	0.40173	0.91233	-0.13233	0.68163	0.99273
SSBP3	4	0.15938	0.30486	0.85775	0.040344	0.68164	0.99273
SDF4	4	-0.047867	0.99341	0.99982	-0.13231	0.68166	0.99273
CSTB	4	0.013713	0.78686	0.99072	-0.13226	0.68183	0.99273
ZFHX3	4	0.047895	0.66199	0.97886	-0.13221	0.68199	0.99273
SESN3	4	0.079509	0.54996	0.96269	0.040251	0.68201	0.99273
ZNF699	4	-0.007099	0.86247	0.99377	-0.13219	0.68204	0.99273
MYL3	4	-0.093252	0.84257	0.99377	0.040237	0.68205	0.99273
MIEF2	4	-0.24468	0.46142	0.93065	0.040236	0.68205	0.99273
RNASEH2A	4	-0.048576	0.99115	0.99982	-0.13218	0.68212	0.99273
LIN54	4	-0.37395	0.26978	0.827	-0.13217	0.68213	0.99273
EPHX3	4	-0.12993	0.73029	0.9827	0.040201	0.68215	0.99273
PPP2R5D	4	-0.12792	0.73649	0.98469	-0.13215	0.68217	0.99273
ITPRIPL1	4	0.082044	0.5407	0.96117	0.04019	0.68218	0.99273
CRYL1	4	-0.14841	0.67928	0.97939	0.040165	0.68233	0.99273
KRTAP10-6	4	-0.18176	0.59484	0.96845	-0.13209	0.68239	0.99273
NDC1	4	-0.20547	0.54086	0.96117	-0.13201	0.68258	0.99273
OXER1	4	-0.070409	0.9169	0.99539	-0.13201	0.68258	0.99273
SLC19A2	4	0.25735	0.11638	0.60103	0.040061	0.68273	0.99273
ELOVL5	4	0.17144	0.27473	0.83238	0.040063	0.68273	0.99273
NAP1L5	4	0.20471	0.2027	0.75668	0.040049	0.68274	0.99273
NR2C2AP	4	-0.42956	0.21191	0.76746	-0.13195	0.68277	0.99273
RGS21	4	0.065422	0.59915	0.96921	-0.13192	0.68289	0.99273
NRTN	4	-0.0031462	0.84802	0.99377	0.04	0.68292	0.99273
WIPF2	4	0.092384	0.50493	0.9496	0.039997	0.68292	0.99273
FRMPD1	4	0.071875	0.57655	0.96392	0.039979	0.68304	0.99273
PCDHA12	4	0.16821	0.28231	0.83825	0.039934	0.68316	0.99273
GPR3	4	0.20441	0.20351	0.75811	0.03994	0.68316	0.99273
SH3GLB1	4	-0.0034529	0.84916	0.99377	0.039936	0.68316	0.99273
PPIG	4	-0.2076	0.53641	0.95924	0.039935	0.68316	0.99273
GDPD5	4	-0.11499	0.77454	0.98931	0.039906	0.68325	0.99273
TMEM185B	4	-0.12908	0.73295	0.9833	0.039901	0.68328	0.99273
ZNF624	4	0.083442	0.53582	0.95873	-0.13174	0.68335	0.99273
C15orf56	4	-0.13753	0.70915	0.97961	-0.13169	0.68343	0.99273
LPIN3	4	-0.059832	0.95198	0.99971	0.039879	0.68343	0.99273
CACNG4	4	-0.12362	0.74891	0.98813	-0.13165	0.68361	0.99273
SLC22A16	4	0.19325	0.22569	0.78125	0.039827	0.68366	0.99273
IFNA13	4	0.15578	0.31435	0.86419	0.039812	0.68372	0.99273
OR5A2	4	0.14419	0.3455	0.8877	0.039808	0.68373	0.99273
HOXA11	4	-0.11008	0.78909	0.99072	-0.1316	0.68375	0.99273
AMDHD2	4	-0.14605	0.6858	0.97939	0.039779	0.68382	0.99273
ZBED9	4	0.22821	0.16013	0.69082	0.039761	0.68386	0.99273
CATSPERB	4	0.25719	0.1165	0.60113	0.039759	0.68387	0.99273
OR2A1	4	0.13912	0.36033	0.89233	0.039738	0.68395	0.99273
DTD2	4	-0.011127	0.87693	0.99473	-0.13152	0.684	0.99273
CCDC67	4	0.39632	0.019285	0.21147	0.039719	0.68403	0.99273
TMEM207	4	0.21374	0.18556	0.73524	-0.13151	0.68406	0.99273
THAP7	4	-0.21783	0.51572	0.95333	-0.13149	0.68407	0.99273
TTC5	4	0.13508	0.37145	0.89578	0.039716	0.68407	0.99273
ABCC9	4	0.15226	0.32329	0.87235	0.039704	0.6841	0.99273
PF4	4	-0.1483	0.67959	0.97939	-0.13148	0.6841	0.99273
GCG	4	0.40552	0.017046	0.19474	0.039686	0.68418	0.99273
OR4D1	4	-0.11544	0.77326	0.98931	0.039659	0.68432	0.99273
CXCL2	4	-0.073903	0.90502	0.99506	-0.13138	0.68442	0.99273
FGFBP3	4	-0.23655	0.47762	0.93838	-0.13136	0.68454	0.99273
NFE2	4	-0.164	0.63843	0.97511	-0.13132	0.68464	0.99273
LPPR2	4	-0.40113	0.24013	0.79792	-0.13131	0.68468	0.99273
SKA3	4	-0.10722	0.79811	0.99192	-0.13129	0.68476	0.99273
LOC100131303	4	-0.054679	0.97016	0.99982	-0.13127	0.6848	0.99273
VCX2	4	-0.25288	0.4465	0.92733	0.039526	0.68491	0.99273
RGPD4	4	0.26	0.11287	0.59101	0.039497	0.68503	0.99273
SYNGR4	4	-0.078906	0.88869	0.99506	0.03949	0.68504	0.99273
GDPGP1	4	-0.023531	0.92027	0.99552	0.039489	0.68505	0.99273
LOC101929372	4	-0.085822	0.86599	0.99436	-0.13117	0.68506	0.99273
KNCN	4	0.14096	0.35475	0.89141	-0.13115	0.6851	0.99273
CSNK1A1L	4	0.0029047	0.82631	0.99274	-0.1311	0.68521	0.99273
ZNF439	4	0.25774	0.11596	0.60081	-0.1311	0.68523	0.99273
AKAP8	4	-0.21633	0.51876	0.9542	-0.13109	0.68525	0.99273
THPO	4	0.2062	0.19995	0.75365	0.039447	0.68525	0.99273
BCAS3	4	0.10327	0.46884	0.93435	0.039444	0.68525	0.99273
SEMA4C	4	-0.018308	0.90194	0.99506	-0.13108	0.68526	0.99273
ADHFE1	4	0.27494	0.095286	0.55272	0.039436	0.68529	0.99273
GABRA5	4	-0.0075858	0.86402	0.99377	-0.13107	0.68533	0.99273
CDKN1C	4	-0.26002	0.43377	0.92241	-0.13104	0.68542	0.99273
PARVA	4	-0.96858	0.01556	0.18461	-0.13098	0.68563	0.99273
FKBP1B	4	0.075511	0.5637	0.9636	0.03937	0.68565	0.99273
KCTD19	4	0.065496	0.59895	0.96921	0.039363	0.68568	0.99273
DMRT3	4	-0.0098374	0.87256	0.99473	-0.13097	0.68569	0.99273
COMMD3	4	-0.50443	0.1496	0.6719	-0.13096	0.68572	0.99273
RHOU	4	0.23526	0.1484	0.66937	0.039347	0.68574	0.99273
NGF	4	0.020557	0.76161	0.98836	0.03933	0.68577	0.99273
SFTPC	4	-0.17414	0.6133	0.97131	-0.13093	0.68578	0.99273
PPP1R1C	4	0.09951	0.48104	0.93838	0.039317	0.6858	0.99273
TRH	4	0.11657	0.42751	0.92241	0.039311	0.68583	0.99273
PLEK2	4	0.068324	0.58893	0.96723	-0.13091	0.68586	0.99273
DRGX	4	0.10284	0.47017	0.935	0.039242	0.68601	0.99273
ANKRD46	4	0.064359	0.6027	0.96987	0.039223	0.68611	0.99273
CHM	4	0.14952	0.33035	0.87615	-0.13084	0.68612	0.99273
KIAA1614	4	-0.0045943	0.8533	0.99377	-0.13083	0.68614	0.99273
KIAA1755	4	0.093316	0.50153	0.94731	-0.13082	0.68618	0.99273
MYO1D	4	0.25125	0.12475	0.6234	0.039201	0.68621	0.99273
CYP24A1	4	0.17514	0.26556	0.82249	0.039202	0.68621	0.99273
NUDT16L1	4	-0.0799	0.88532	0.99506	0.039193	0.68622	0.99273
EXOC6B	4	0.13903	0.36057	0.89233	0.039196	0.68622	0.99273
FAM155B	4	0.28714	0.082154	0.50911	0.039159	0.68635	0.99273
GRINA	4	0.48158	0.0051902	0.088335	0.039123	0.68653	0.99273
TKTL1	4	0.022194	0.75552	0.98835	0.039086	0.68659	0.99273
MGST1	4	-0.035266	0.96231	0.99982	0.039068	0.68664	0.99273
NECAP1	4	0.0017644	0.83022	0.99274	0.039026	0.68679	0.99273
SEMG2	4	0.16684	0.28581	0.84014	-0.13064	0.6868	0.99273
ENAH	4	-0.086037	0.86527	0.99435	0.038964	0.68704	0.99273
MPDZ	4	0.016392	0.77702	0.98931	0.038961	0.68705	0.99273
KIF3C	4	0.20396	0.20432	0.75962	0.038946	0.6871	0.99273
NSUN3	4	-0.18925	0.57704	0.96392	-0.13054	0.68711	0.99273
RPL39L	4	0.078576	0.55303	0.96269	0.038929	0.68714	0.99273
COQ10A	4	-0.033105	0.95451	0.99982	0.038929	0.68714	0.99273
COG7	4	-0.28286	0.39497	0.90735	0.038906	0.6872	0.99273
PAXIP1	4	-0.20709	0.53754	0.95992	-0.13051	0.68726	0.99273
VPS8	4	0.14426	0.34535	0.88754	0.038893	0.68728	0.99273
FAM166B	4	-0.32763	0.32791	0.87564	0.038855	0.68743	0.99273
CD200R1L	4	-0.071075	0.9146	0.99539	0.038855	0.68743	0.99273
STAC3	4	-0.05125	0.98218	0.99982	-0.13046	0.68747	0.99273
FCRL6	4	-0.21388	0.52378	0.95552	0.038844	0.68748	0.99273
GFI1B	4	-0.081095	0.88131	0.99473	-0.13043	0.68754	0.99273
ZSWIM3	4	0.20836	0.19548	0.74961	-0.13042	0.68758	0.99273
C19orf18	4	-0.024511	0.92382	0.99552	-0.13042	0.68759	0.99273
LY6D	4	0.02667	0.73837	0.98509	0.038797	0.68765	0.99273
NEU3	4	-0.18758	0.58123	0.96488	0.038788	0.68769	0.99273
FXYD4	4	0.33265	0.046628	0.37537	0.038775	0.68773	0.99273
SWSAP1	4	-0.090236	0.85188	0.99377	0.038728	0.68794	0.99273
ECHDC1	4	-0.10089	0.81763	0.9922	0.03872	0.68796	0.99273
ZNF790	4	0.012313	0.79167	0.99072	-0.13027	0.68803	0.99273
SIAH2	4	-0.16618	0.63298	0.97425	0.038699	0.68809	0.99273
ADAM30	4	-0.15205	0.66918	0.97912	-0.13025	0.68809	0.99273
CCL17	4	0.32134	0.053451	0.40173	0.038691	0.68811	0.99273
SMAD2	4	0.13253	0.37912	0.89926	0.038689	0.68813	0.99273
TGOLN2	4	0.010401	0.79895	0.99192	0.038656	0.68823	0.99273
DNAH3	4	-0.096752	0.83131	0.99274	0.03866	0.68823	0.99273
KCTD12	4	-0.076028	0.89802	0.99506	0.038651	0.68825	0.99273
PROS1	4	0.30645	0.064333	0.44695	0.03864	0.68826	0.99273
PLEKHA2	4	-0.083562	0.87341	0.99473	-0.13017	0.68834	0.99273
C15orf48	4	0.037024	0.70095	0.97944	0.03862	0.68838	0.99273
TMED1	4	-0.22102	0.50901	0.95026	-0.13014	0.68838	0.99273
HHIPL2	4	0.050961	0.6514	0.97733	-0.13014	0.68838	0.99273
PIK3R5	4	-0.19661	0.56081	0.96284	0.038621	0.68838	0.99273
ACTL7A	4	0.036979	0.70119	0.97944	0.038605	0.6884	0.99273
BCDIN3D	4	-0.72197	0.051075	0.39284	-0.13007	0.68858	0.99273
UNC45A	4	-0.41505	0.22611	0.78198	-0.13002	0.68864	0.99273
C11orf49	4	0.053421	0.64242	0.97576	-0.13002	0.68865	0.99273
CCDC64	4	0.031387	0.72088	0.9818	0.038526	0.68866	0.99273
CLEC16A	4	-0.049208	0.98889	0.99982	0.038526	0.68866	0.99273
SLC7A11	4	0.21402	0.18507	0.73436	0.038521	0.68867	0.99273
MMACHC	4	-0.41048	0.23045	0.78808	-0.12997	0.68878	0.99276
VPS4A	4	-0.25912	0.43519	0.92241	-0.12996	0.6888	0.99276
MID2	4	0.25982	0.11305	0.59168	0.03845	0.68897	0.99281
MOGAT2	4	-0.09112	0.84915	0.99377	-0.1299	0.68897	0.99281
MIXL1	4	-0.12368	0.74872	0.98812	0.038436	0.68902	0.99281
EIF4H	4	-0.30551	0.36009	0.89233	0.038425	0.68904	0.99281
RHPN1	4	-0.36994	0.27446	0.83213	-0.12984	0.68919	0.99293
TSPAN11	4	0.12915	0.38976	0.9057	0.038377	0.68924	0.99293
TTC33	4	0.12807	0.39269	0.90636	-0.12983	0.68928	0.99293
TEKT2	4	-0.031733	0.94976	0.99971	-0.1298	0.68937	0.99299
OR5V1	4	0.1104	0.44645	0.92733	0.038326	0.68944	0.99301
RBM47	4	-0.34486	0.30569	0.85781	-0.12976	0.68955	0.99307
MOCOS	4	-0.23033	0.49029	0.94236	-0.12974	0.68958	0.99307
ADAM18	4	0.24716	0.13056	0.63558	-0.12972	0.68969	0.99314
PCSK9	4	0.014422	0.78418	0.99063	0.038247	0.68979	0.99315
TRPM8	4	0.036419	0.70308	0.97944	0.038242	0.6898	0.99315
FBXO33	4	0.028792	0.73027	0.9827	0.038217	0.68994	0.99315
RBM15	4	-0.46451	0.181	0.72874	0.038215	0.68996	0.99315
DNAJC5G	4	0.1577	0.30925	0.85988	0.038213	0.68997	0.99315
TMEM223	4	-0.25965	0.43432	0.92241	-0.12961	0.69	0.99315
DEFB108B	4	0.099935	0.47979	0.93838	0.038195	0.69005	0.99315
UBE2A	4	0.045389	0.67038	0.97912	0.038115	0.69039	0.99355
SDS	4	0.10254	0.47134	0.93578	0.038079	0.69052	0.99363
LRRC59	4	-0.24306	0.46463	0.93259	-0.12942	0.69061	0.99363
GCM2	4	-0.058598	0.95641	0.99982	0.038056	0.69069	0.99363
SPTA1	4	0.13312	0.37747	0.89838	-0.12937	0.69071	0.99363
IVD	4	-0.30175	0.36549	0.894	-0.12937	0.69072	0.99363
KPNA6	4	0.23499	0.14871	0.67001	0.038039	0.69077	0.99363
AIM2	4	0.048514	0.65991	0.97886	0.038021	0.69085	0.99363
ITGAM	4	-0.085663	0.86655	0.99436	-0.12931	0.69086	0.99363
RERG	4	0.28982	0.079339	0.4997	0.03798	0.69097	0.99364
CNKSR3	4	-0.15131	0.67142	0.97923	0.037978	0.691	0.99364
TAF9	4	0.028868	0.73005	0.9827	0.037965	0.69102	0.99364
PPFIA1	4	-0.060513	0.94956	0.99971	0.037936	0.69113	0.99365
LCN10	4	-0.083113	0.87471	0.99473	-0.12922	0.69115	0.99365
ATP2B3	4	0.14111	0.35443	0.89141	0.037923	0.69118	0.99365
PIGW	4	-0.11437	0.77625	0.98931	-0.12919	0.69125	0.99365
FAM175A	4	0.085906	0.52759	0.95575	0.037895	0.69129	0.99365
SRL	4	0.044328	0.6747	0.97939	0.037863	0.6914	0.99371
KLHL33	4	-0.19309	0.56867	0.96365	0.037849	0.69144	0.99371
C17orf82	4	-0.15472	0.66228	0.97886	-0.1291	0.69151	0.99373
IFI27L1	4	-0.092181	0.84604	0.99377	-0.12908	0.69156	0.99373
IRF7	4	0.08041	0.54661	0.96174	0.037773	0.69167	0.99373
SPATA7	4	0.028328	0.7321	0.98325	-0.12904	0.69174	0.99373
PRSS12	4	0.10924	0.45013	0.928	0.037741	0.69178	0.99373
CREB5	4	-0.056665	0.96301	0.99982	-0.12899	0.69192	0.99373
ALDH1B1	4	-0.12212	0.75336	0.98835	-0.12898	0.69193	0.99373
CPAMD8	4	-0.029751	0.94258	0.99815	0.037681	0.69197	0.99373
FUT6	4	0.016546	0.77651	0.98931	0.037663	0.69205	0.99373
SCNN1G	4	-0.012568	0.88182	0.99475	0.03766	0.69207	0.99373
URGCP	4	0.015501	0.78008	0.98931	0.037648	0.69212	0.99373
NAB2	4	0.024013	0.74836	0.98812	0.037649	0.69212	0.99373
EPB42	4	0.37943	0.024789	0.25189	0.037646	0.69213	0.99373
CDX4	4	-0.13305	0.72157	0.9818	0.0376	0.6923	0.99392
ZNF304	4	0.37053	0.028148	0.27337	0.037517	0.69249	0.99405
NXPE3	4	0.19357	0.22497	0.781	0.037497	0.69255	0.99405
SAMD7	4	-0.0049344	0.85452	0.99377	0.037502	0.69255	0.99405
GFI1	4	-0.023815	0.9213	0.99552	-0.12875	0.69273	0.9942
KIAA1804	4	0.044673	0.67338	0.97939	0.037424	0.69282	0.9942
SLC7A8	4	0.14361	0.34709	0.88812	0.037421	0.69282	0.9942
DMXL1	4	-0.049769	0.98676	0.99982	-0.12871	0.6929	0.99421
BPIFA1	4	0.069073	0.58581	0.96599	0.037374	0.69296	0.99421
GLS	4	0.19928	0.213	0.76746	-0.12869	0.69297	0.99421
C1orf106	4	0.008933	0.80442	0.99192	-0.12866	0.6931	0.99431
LRBA	4	-0.0085092	0.86736	0.99436	-0.12858	0.69342	0.9947
ERCC6	4	0.22649	0.16305	0.69578	0.03723	0.69366	0.99482
FAHD2B	4	0.062816	0.60815	0.96987	0.03723	0.69366	0.99482
ZNF442	4	0.13544	0.3705	0.89559	0.037228	0.69366	0.99482
S100A4	4	-0.074056	0.90443	0.99506	0.037209	0.69372	0.99482
LASP1	4	0.0303	0.72504	0.9818	0.037149	0.69393	0.99503
TMEM202	4	-0.024387	0.92344	0.99552	0.037138	0.69397	0.99503
TK2	4	0.076541	0.56013	0.96284	0.037105	0.69416	0.99523
ABRACL	4	-0.04192	0.98586	0.99982	0.037064	0.69431	0.99528
KLHDC7B	4	0.038046	0.6969	0.97939	-0.12822	0.69442	0.99528
DLK1	4	0.046612	0.66616	0.97912	0.037034	0.69445	0.99528
C19orf54	4	0.14496	0.34359	0.88645	0.037002	0.69456	0.99528
ANKRD18B	4	0.15434	0.31823	0.86932	0.036994	0.6946	0.99528
AP1B1	4	0.2776	0.092283	0.54287	0.036989	0.69463	0.99528
GPBAR1	4	0.065643	0.5984	0.96914	0.036955	0.69475	0.99528
TNFRSF8	4	-0.053434	0.97435	0.99982	0.036936	0.69479	0.99528
MYL6B	4	-0.01566	0.8926	0.99506	0.036925	0.69483	0.99528
GDF11	4	0.010655	0.7978	0.99192	-0.12809	0.69487	0.99528
UPRT	4	0.18438	0.24438	0.80309	0.036884	0.69499	0.99528
FRZB	4	-0.027033	0.93259	0.99608	0.036787	0.69538	0.99528
VENTX	4	0.16377	0.29372	0.84634	-0.12794	0.69547	0.99528
VAX1	4	-0.12125	0.7556	0.98835	0.036763	0.69548	0.99528
MORN3	4	-0.38952	0.25261	0.80901	-0.12793	0.69548	0.99528
CCDC93	4	-0.085306	0.86762	0.99436	-0.12792	0.69548	0.99528
MYLIP	4	-0.086373	0.86425	0.99377	-0.12788	0.69564	0.99528
OR5B12	4	-0.0092579	0.8704	0.99473	-0.12788	0.69564	0.99528
DNAJC28	4	0.020348	0.76243	0.98863	-0.12787	0.69571	0.99528
MRC2	4	-0.053592	0.97382	0.99982	-0.12787	0.69573	0.99528
XYLT1	4	-0.30433	0.36183	0.89233	-0.12786	0.69575	0.99528
ANGPTL1	4	-0.03797	0.97152	0.99982	-0.12782	0.69589	0.99528
FER1L6	4	-0.044302	0.99417	0.99982	-0.12781	0.69591	0.99528
OR51M1	4	0.023945	0.74865	0.98812	-0.1278	0.69595	0.99528
PSG8	4	0.10834	0.4529	0.92967	-0.12779	0.69596	0.99528
ZDHHC13	4	0.19263	0.22695	0.78328	0.036675	0.69597	0.99528
P2RX3	4	-0.001994	0.84345	0.99377	-0.12779	0.69599	0.99528
CBX6	4	-0.15114	0.67185	0.97933	0.036659	0.69607	0.99528
PREPL	4	0.083744	0.53501	0.95873	0.036649	0.6961	0.99528
SPRR1A	4	-0.077126	0.8942	0.99506	-0.12772	0.69614	0.99528
TFAP2E	4	-0.12824	0.73552	0.98466	-0.12769	0.69625	0.99528
C5orf49	4	-0.15479	0.6621	0.97886	-0.12768	0.69626	0.99528
RAB40AL	4	-0.13448	0.71768	0.98054	-0.12767	0.69629	0.99528
DOK6	4	0.041581	0.68453	0.97939	0.036613	0.69629	0.99528
MAG	4	-0.14264	0.69531	0.97939	-0.12762	0.69644	0.99528
ARHGAP5	4	0.21355	0.18589	0.73561	-0.12762	0.69648	0.99528
CHL1	4	0.13919	0.36016	0.89233	0.036572	0.69649	0.99528
TRIM77	4	0.13182	0.38143	0.90089	0.036542	0.69661	0.99528
ACAD8	4	0.12939	0.389	0.90543	0.036534	0.69666	0.99528
BACH1	4	-0.028855	0.93939	0.99761	-0.12754	0.69668	0.99528
UNC45B	4	-0.089105	0.85573	0.99377	0.036517	0.69673	0.99528
KLK7	4	-0.011471	0.87803	0.99473	0.036502	0.69678	0.99528
CDK13	4	-0.285	0.39147	0.90636	-0.12749	0.69687	0.99528
KRBOX1	4	-0.091727	0.84743	0.99377	0.03648	0.69688	0.99528
TRAF1	4	0.075106	0.56538	0.9636	0.036438	0.69704	0.99528
RAB9A	4	0.0015099	0.83094	0.99274	-0.12744	0.69705	0.99528
ZNF827	4	-0.058379	0.9571	0.99982	0.036435	0.69708	0.99528
STAG3	4	-0.15326	0.66614	0.97912	-0.12739	0.69721	0.99528
PPAP2B	4	-0.032445	0.95214	0.99971	-0.12739	0.69724	0.99528
NXPE1	4	0.094798	0.49649	0.94507	-0.12738	0.69725	0.99528
NUDT10	4	-0.1277	0.73714	0.98472	0.0364	0.69725	0.99528
FGF10	4	-0.01355	0.88535	0.99506	0.036382	0.6973	0.99528
NOTCH3	4	-0.0028045	0.84676	0.99377	0.036376	0.69731	0.99528
ST14	4	-0.010962	0.87649	0.99473	0.036368	0.69734	0.99528
WNT8B	4	-0.13648	0.71214	0.98051	0.03635	0.69739	0.99528
FEZ2	4	-0.016705	0.89642	0.99506	-0.12732	0.69741	0.99528
CAPNS2	4	0.020987	0.76016	0.98835	0.036343	0.69743	0.99528
C2orf66	4	-0.056724	0.96278	0.99982	-0.12731	0.69745	0.99528
TTC39A	4	-0.27541	0.40698	0.91588	0.03632	0.69745	0.99528
KRT9	4	-0.15922	0.65099	0.97733	0.036323	0.69745	0.99528
PTCHD1	4	0.24331	0.1365	0.64691	0.036311	0.69746	0.99528
DOCK1	4	-0.18767	0.58099	0.96488	0.036305	0.69749	0.99528
SLC16A7	4	0.096878	0.4896	0.94236	-0.12727	0.69758	0.99528
SGK1	4	0.29579	0.073678	0.48127	0.036226	0.69772	0.99528
LRTM2	4	0.11976	0.4175	0.91842	0.036223	0.69772	0.99528
SLC39A11	4	-0.013233	0.88409	0.99506	0.036211	0.69778	0.99528
KRTAP1-4	4	-0.12126	0.75559	0.98835	0.036209	0.69778	0.99528
ECHS1	4	0.19281	0.22667	0.78305	0.036203	0.69778	0.99528
ECE2	4	0.18887	0.23477	0.79239	0.036182	0.69784	0.99528
MT1G	4	-0.092338	0.84553	0.99377	0.036187	0.69784	0.99528
EME1	4	0.033263	0.71428	0.98051	0.036171	0.69791	0.9953
TUBA1A	4	-0.1255	0.74341	0.98685	0.036161	0.69795	0.9953
EPHB1	4	-0.036422	0.96615	0.99982	0.036119	0.69813	0.99546
VAC14	4	-0.056527	0.9636	0.99982	-0.12702	0.69817	0.99546
HSD17B8	4	0.12069	0.41483	0.917	0.036096	0.6983	0.99557
FOLH1	4	-0.34067	0.31113	0.86195	-0.12694	0.6985	0.99578
HLA-DRB1	4	-0.041722	0.98521	0.99982	0.035974	0.69878	0.99593
STX1B	4	0.15189	0.32415	0.87321	0.035969	0.69879	0.99593
SLC5A3	4	0.10036	0.47841	0.93838	0.035956	0.69882	0.99593
PQLC2	4	-0.2773	0.40405	0.914	0.035962	0.69882	0.99593
CTAG1B	4	-0.433	0.20857	0.76618	-0.12684	0.6989	0.99593
G6PC3	4	-0.18553	0.58604	0.96599	-0.12683	0.69894	0.99593
CCDC141	4	-0.19322	0.56839	0.9636	-0.12683	0.69897	0.99593
ZNF322	4	-0.097903	0.82747	0.99274	0.035898	0.69908	0.99602
PHKB	4	0.079625	0.5495	0.96269	0.035881	0.69915	0.99603
ACBD7	4	0.15771	0.30923	0.85988	0.03585	0.69925	0.99611
RAB11FIP5	4	-0.0040599	0.85133	0.99377	0.035814	0.69936	0.99615
ISG15	4	0.10125	0.47566	0.93791	-0.12667	0.6995	0.99615
DNAAF2	4	-0.0084232	0.86689	0.99436	-0.12663	0.69964	0.99615
CCDC63	4	-0.066573	0.92923	0.99583	-0.12661	0.69973	0.99615
KLK12	4	0.13672	0.36667	0.894	-0.12658	0.69983	0.99615
GAL3ST4	4	-0.011028	0.87661	0.99473	0.03569	0.69991	0.99615
TGIF2	4	-0.032108	0.95107	0.99971	-0.1265	0.70007	0.99615
CTSW	4	0.25957	0.11342	0.59294	0.035625	0.70014	0.99615
GSTO1	4	0.11355	0.43675	0.92241	0.035569	0.70032	0.99615
GNS	4	0.035182	0.70735	0.97952	0.03556	0.70038	0.99615
ZNF806	4	0.0792	0.5509	0.96269	0.035561	0.70038	0.99615
SMIM7	4	0.025988	0.74073	0.98573	0.035552	0.70039	0.99615
UBE4B	4	-0.17157	0.62013	0.97176	0.035528	0.70054	0.99615
CALML3	4	0.26953	0.10144	0.56297	0.035513	0.70058	0.99615
FCRLB	4	-0.22902	0.49303	0.94321	-0.12629	0.70062	0.99615
FYB	4	0.047801	0.66228	0.97886	0.035493	0.70066	0.99615
SLC30A9	4	0.32266	0.052624	0.39849	0.035466	0.70072	0.99615
KIF7	4	-0.089664	0.85381	0.99377	0.035456	0.70074	0.99615
OMD	4	0.33332	0.046178	0.37288	0.035454	0.70075	0.99615
RBM7	4	0.17904	0.25641	0.8122	0.0354	0.70096	0.99615
APOF	4	0.10751	0.45539	0.92997	-0.12615	0.70103	0.99615
LNPEP	4	0.037146	0.70041	0.97944	0.035367	0.70109	0.99615
LCLAT1	4	0.36905	0.028724	0.27699	0.035358	0.7011	0.99615
UBQLN1	4	-0.19104	0.57292	0.96377	0.035352	0.70114	0.99615
GRIN3B	4	-0.047232	0.99564	0.99982	0.035332	0.70122	0.99615
DCAF15	4	0.11617	0.42863	0.92241	-0.12606	0.70125	0.99615
TTLL7	4	0.16046	0.30199	0.85453	0.035303	0.70142	0.99615
MON1B	4	0.19806	0.21565	0.77111	-0.12596	0.70149	0.99615
MMADHC	4	-0.14483	0.68893	0.97939	-0.12596	0.70149	0.99615
TMEM249	4	-0.083567	0.87341	0.99473	0.03528	0.7015	0.99615
FAM71E1	4	0.053265	0.64304	0.97582	0.035261	0.70161	0.99615
RNF165	4	0.23209	0.15349	0.67898	0.03523	0.70171	0.99615
MIR1-1HG	4	-0.091552	0.84796	0.99377	0.035223	0.70172	0.99615
MYH8	4	0.017602	0.77241	0.98931	-0.12586	0.70175	0.99615
DHRS2	4	-0.17405	0.61354	0.97131	-0.12583	0.70184	0.99615
NHEJ1	4	-0.093786	0.84104	0.99377	-0.12583	0.70184	0.99615
PTPN22	4	-0.016018	0.89389	0.99506	-0.12582	0.70185	0.99615
RNFT1	4	-0.05566	0.96666	0.99982	-0.1258	0.7019	0.99615
HIAT1	4	0.23985	0.1413	0.65612	0.035157	0.70193	0.99615
FCN3	4	0.24999	0.12655	0.62631	-0.12577	0.70194	0.99615
NXPE4	4	-0.21884	0.51365	0.95241	0.035148	0.70196	0.99615
MLPH	4	0.24005	0.14108	0.65606	0.035144	0.70197	0.99615
IRGQ	4	-0.10311	0.81075	0.9922	0.035134	0.70198	0.99615
FOXI3	4	-0.1824	0.59334	0.96837	0.035131	0.702	0.99615
HRG	4	0.071615	0.57735	0.96392	-0.12574	0.70201	0.99615
CEACAM20	4	-0.23241	0.48634	0.94197	0.035117	0.70208	0.99615
PLA2G4E	4	-0.00246	0.8453	0.99377	0.035107	0.7021	0.99615
ALPK2	4	0.19558	0.22072	0.7765	0.035093	0.70217	0.99615
LRRN2	4	-0.15175	0.67004	0.97912	0.035087	0.70218	0.99615
MDP1	4	0.012158	0.79234	0.99072	-0.12567	0.70224	0.99615
FBXW12	4	0.070498	0.58112	0.96488	0.035035	0.70235	0.99615
RHO	4	-0.22131	0.50844	0.94999	0.034974	0.70253	0.99615
KIAA1257	4	0.11454	0.43379	0.92241	0.034974	0.70253	0.99615
EBF1	4	0.4223	0.0133	0.16498	0.034961	0.70257	0.99615
LIPN	4	0.12415	0.40448	0.91402	0.034938	0.70265	0.99615
BBS2	4	0.15615	0.31342	0.86317	0.034921	0.70272	0.99615
ZNF330	4	0.24147	0.13911	0.65295	0.034889	0.70288	0.99615
CLRN2	4	0.22061	0.1733	0.71569	-0.12544	0.70289	0.99615
HSF1	4	0.0018893	0.82977	0.99274	-0.12541	0.70297	0.99615
CYB5B	4	0.061395	0.61311	0.97131	-0.12541	0.703	0.99615
CWF19L1	4	0.13957	0.35891	0.89233	0.03485	0.70306	0.99615
C6orf203	4	-0.22197	0.50714	0.94999	-0.12537	0.70307	0.99615
SLC25A46	4	0.098219	0.48539	0.94142	-0.12534	0.70321	0.99615
ME2	4	-0.1691	0.62616	0.97256	-0.12533	0.70323	0.99615
AKT2	4	-0.085134	0.86824	0.99446	0.034782	0.70337	0.99615
TNFRSF11B	4	0.051907	0.64785	0.97733	-0.12525	0.70352	0.99615
PDE6D	4	0.32832	0.049056	0.38568	-0.12521	0.70358	0.99615
ANKH	4	0.19199	0.22825	0.7856	0.034741	0.70359	0.99615
TP53I3	4	0.012747	0.79027	0.99072	-0.12519	0.70367	0.99615
CRYAA	4	0.10872	0.4517	0.92902	0.034724	0.70368	0.99615
MDFIC	4	-0.068502	0.92313	0.99552	0.034699	0.70386	0.99615
ANXA2	4	-0.043199	0.99008	0.99982	-0.1251	0.70392	0.99615
DOK4	4	-0.18805	0.58013	0.96488	-0.12507	0.70399	0.99615
LNX2	4	0.19589	0.22013	0.77606	-0.12505	0.70403	0.99615
ZBTB7C	4	-0.09649	0.83205	0.99306	-0.125	0.70418	0.99615
TM9SF4	4	0.17059	0.27697	0.83433	0.034633	0.7042	0.99615
RCAN3	4	-0.023956	0.9218	0.99552	0.034601	0.70432	0.99615
CALML5	4	-0.089152	0.8555	0.99377	0.034595	0.70433	0.99615
JAM3	4	-0.039977	0.97897	0.99982	-0.12495	0.70434	0.99615
NUDT19	4	-0.27786	0.40308	0.91312	-0.12494	0.7044	0.99615
CTTNBP2NL	4	0.034919	0.70836	0.97952	0.034575	0.70443	0.99615
RFX1	4	-0.060974	0.94805	0.99971	0.034549	0.70455	0.99615
TAF7L	4	0.013653	0.7871	0.99072	0.034509	0.7047	0.99615
KIF19	4	-0.029618	0.94204	0.99815	0.034502	0.70471	0.99615
STAT1	4	-0.039698	0.97787	0.99982	-0.12482	0.70484	0.99615
GDF3	4	0.47569	0.0057029	0.094865	0.03447	0.70484	0.99615
TMEM184B	4	0.35813	0.03314	0.30462	-0.12482	0.70486	0.99615
PPM1B	4	0.11594	0.42928	0.92241	-0.12478	0.70491	0.99615
PIM3	4	-0.024158	0.92258	0.99552	0.034446	0.705	0.99615
FMO3	4	-0.012395	0.88121	0.99473	0.03444	0.70501	0.99615
KIF5B	4	0.24982	0.12675	0.62648	0.034437	0.70501	0.99615
CHRM1	4	0.18197	0.25003	0.8074	0.034421	0.70509	0.99615
LMAN1L	4	0.13325	0.37695	0.89802	-0.12474	0.70511	0.99615
ATRNL1	4	-0.097822	0.82774	0.99274	0.034403	0.70514	0.99615
ISX	4	0.12873	0.39105	0.90636	0.03437	0.70523	0.99615
GLIPR2	4	0.088509	0.51819	0.95416	-0.1247	0.70525	0.99615
CD79A	4	-0.039728	0.97796	0.99982	-0.12467	0.70532	0.99615
CNIH4	4	0.12294	0.4083	0.91625	0.03434	0.70536	0.99615
MUCL1	4	0.039686	0.69097	0.97939	-0.12464	0.70539	0.99615
NET1	4	0.20637	0.19953	0.75362	0.034314	0.70543	0.99615
RXFP3	4	-0.076503	0.89624	0.99506	-0.1246	0.70548	0.99615
SLC6A3	4	-0.27011	0.41565	0.91705	0.034298	0.70548	0.99615
ASB14	4	0.10436	0.46523	0.93259	0.034288	0.70552	0.99615
IFI44	4	0.090533	0.51123	0.95088	0.03428	0.70553	0.99615
APAF1	4	-0.06606	0.93094	0.99596	0.03425	0.7056	0.99615
ZNF511	4	0.13148	0.38245	0.9014	0.034251	0.7056	0.99615
ALS2	4	0.051384	0.64966	0.97733	-0.12454	0.70563	0.99615
ACE	4	0.053962	0.64026	0.97511	-0.12449	0.70578	0.99615
LSM14A	4	-0.26018	0.4335	0.92241	-0.12448	0.70582	0.99615
NXF2	4	-0.22472	0.50137	0.94718	0.034186	0.70587	0.99615
STEAP3	4	-0.16786	0.62917	0.97334	0.03417	0.7059	0.99615
ZCWPW1	4	-0.11963	0.7605	0.98835	0.034155	0.70591	0.99615
RBPJ	4	-0.25998	0.43385	0.92241	-0.12445	0.70592	0.99615
ZNF750	4	-0.39655	0.24523	0.80353	-0.12442	0.70603	0.99615
STX12	4	0.074659	0.56686	0.9636	-0.12442	0.70603	0.99615
TATDN3	4	-0.17902	0.60134	0.9696	0.034064	0.70617	0.99615
ZC4H2	4	0.33276	0.046492	0.37478	0.034037	0.70625	0.99615
INCA1	4	0.18994	0.23251	0.78988	0.03403	0.70626	0.99615
CACNA1B	4	-0.077006	0.89479	0.99506	0.034021	0.7063	0.99615
MAEA	4	-0.49467	0.15657	0.68421	-0.12433	0.7063	0.99615
TXK	4	-0.15903	0.6514	0.97733	-0.12433	0.7063	0.99615
MALL	4	-0.32411	0.33288	0.87696	-0.12432	0.70632	0.99615
MZF1	4	-0.16212	0.64313	0.97582	-0.1243	0.70639	0.99615
CDC42BPB	4	0.31517	0.057804	0.41833	0.033985	0.70645	0.99615
MSR1	4	0.22866	0.15945	0.6895	-0.12429	0.70649	0.99615
FAM98A	4	-0.074003	0.90465	0.99506	-0.12426	0.70656	0.99615
SSR1	4	0.062531	0.60904	0.97029	0.033941	0.70665	0.99615
UBE2E1	4	0.034076	0.71128	0.98041	0.033911	0.70677	0.99615
ZNF470	4	0.16163	0.29918	0.85201	0.03391	0.70677	0.99615
ZNF720	4	-0.39738	0.24418	0.80286	-0.12417	0.70677	0.99615
MRO	4	0.087727	0.52127	0.95501	-0.12414	0.70682	0.99615
XBP1	4	-0.20067	0.5515	0.96269	0.033901	0.70683	0.99615
TTC32	4	-0.24591	0.45908	0.93065	-0.12412	0.70689	0.99615
TBC1D10B	4	-0.18887	0.57796	0.96417	-0.12406	0.70703	0.99615
OR4D5	4	0.18958	0.23325	0.79039	0.033829	0.70708	0.99615
TEPP	4	0.0048427	0.8193	0.9922	0.033802	0.70715	0.99615
PTPRG	4	-0.044867	0.99604	0.99982	-0.12401	0.70719	0.99615
LDHAL6B	4	0.22788	0.16055	0.69144	-0.12401	0.70719	0.99615
SPRR2F	4	-0.024849	0.92487	0.99566	-0.12397	0.70727	0.99615
FLII	4	-0.59639	0.095422	0.55323	-0.12394	0.70742	0.99615
IFITM5	4	-0.30648	0.3587	0.89233	-0.12391	0.70746	0.99615
CT47A3	4	-0.14766	0.68133	0.97939	-0.12389	0.70749	0.99615
EN2	4	-0.22633	0.49796	0.94571	-0.12386	0.70757	0.99615
APOE	4	-0.098648	0.8248	0.99274	-0.12386	0.70757	0.99615
SEMA6B	4	-0.55188	0.11927	0.60973	-0.12385	0.70759	0.99615
CCL5	4	-0.10191	0.8143	0.9922	0.033634	0.70788	0.99615
BCAM	4	0.027697	0.7344	0.98396	-0.12378	0.70791	0.99615
HELB	4	0.024596	0.74608	0.98788	-0.12374	0.70807	0.99615
DRD2	4	0.068047	0.58976	0.96723	0.033566	0.70809	0.99615
CCDC149	4	0.13148	0.38245	0.9014	0.033557	0.70811	0.99615
FAM129C	4	-0.14726	0.68235	0.97939	0.033559	0.70811	0.99615
FBXL13	4	-0.14243	0.6957	0.97939	-0.12372	0.70815	0.99615
RAB28	4	0.54822	0.0017056	0.039659	0.033537	0.70819	0.99615
ATP11A	4	0.092901	0.50327	0.94872	0.033537	0.70819	0.99615
USP44	4	0.16837	0.2819	0.83825	0.033534	0.70819	0.99615
PNKP	4	-0.33799	0.31437	0.86419	0.033537	0.70819	0.99615
ABCA4	4	-0.23661	0.47751	0.93838	-0.12372	0.70822	0.99615
TMEM50B	4	-0.071257	0.91408	0.99539	0.033508	0.70827	0.99615
EHD4	4	0.049994	0.65458	0.97754	0.033513	0.70827	0.99615
HSPB11	4	0.24403	0.13542	0.6445	0.033498	0.7083	0.99615
FAM47B	4	0.2507	0.12544	0.62484	0.033501	0.7083	0.99615
HCCS	4	-0.080108	0.88441	0.99506	-0.12367	0.70835	0.99615
ABCF3	4	-0.017911	0.9005	0.99506	0.033482	0.70836	0.99615
ZFAT	4	-0.24683	0.45758	0.93048	-0.12366	0.70845	0.99615
GDPD4	4	-0.079282	0.88729	0.99506	0.033456	0.70846	0.99615
NTSR2	4	0.11436	0.43426	0.92241	0.033444	0.70852	0.99615
ABCC1	4	-0.082247	0.87782	0.99473	-0.12362	0.70856	0.99615
SMYD5	4	0.08389	0.53437	0.95873	-0.12358	0.70869	0.99615
C2orf61	4	0.12896	0.39029	0.90636	0.033413	0.7087	0.99615
HIST3H2A	4	-0.19934	0.55458	0.96269	-0.12356	0.70872	0.99615
PLOD1	4	0.14469	0.34432	0.88729	-0.12352	0.70874	0.99615
2013-08-31	4	0.037716	0.69816	0.97944	-0.12352	0.70877	0.99615
TFEB	4	0.12725	0.39505	0.90735	-0.12343	0.70901	0.99615
PDS5B	4	-0.083374	0.87391	0.99473	0.033353	0.70901	0.99615
LUC7L2	4	-0.46576	0.18003	0.72742	-0.12341	0.70908	0.99615
ALOX15B	4	-0.18094	0.59693	0.96884	0.033323	0.70913	0.99615
SLC25A6	4	-0.20787	0.53578	0.95873	-0.12338	0.70916	0.99615
NSFL1C	4	-0.25191	0.4484	0.92773	-0.12336	0.70919	0.99615
SLC1A7	4	-0.023574	0.92044	0.99552	-0.12335	0.7092	0.99615
NCF2	4	0.21453	0.18414	0.73279	0.033305	0.70921	0.99615
TLR10	4	0.0098896	0.80078	0.99192	0.033296	0.70921	0.99615
OTP	4	-0.35782	0.28926	0.84301	-0.12335	0.70923	0.99615
BAD	4	-0.23004	0.49078	0.94236	0.033268	0.70935	0.99615
DHTKD1	4	0.36256	0.031424	0.29456	0.033267	0.70936	0.99615
DAB2IP	4	0.050181	0.65388	0.97733	-0.1233	0.70941	0.99615
NTHL1	4	0.027671	0.73444	0.98396	-0.12329	0.70948	0.99615
SLC14A2	4	-0.0020465	0.84365	0.99377	0.033209	0.70955	0.99615
ZMIZ1	4	0.24065	0.14005	0.65399	0.033187	0.70962	0.99615
MANSC4	4	-0.18227	0.59368	0.96837	0.03317	0.70973	0.99615
PFN4	4	-0.021535	0.91317	0.99539	0.033163	0.7098	0.99615
SPRY1	4	-0.21001	0.5314	0.95786	0.033158	0.70982	0.99615
NCOA7	4	0.010584	0.79815	0.99192	0.033126	0.70989	0.99615
SMAD6	4	-0.091521	0.84804	0.99377	0.033124	0.7099	0.99615
FOXL2NB	4	0.16745	0.28412	0.83876	0.03312	0.70994	0.99615
LANCL2	4	-0.019885	0.90715	0.99506	0.033104	0.70997	0.99615
DEFB130	4	0.076732	0.55949	0.96284	0.033102	0.70998	0.99615
ATP6V1G3	4	0.23784	0.14466	0.66296	0.033097	0.71	0.99615
ETV6	4	-0.090688	0.85058	0.99377	-0.12312	0.71004	0.99615
DRP2	4	0.21938	0.17526	0.71884	0.033086	0.71007	0.99615
PRR23D1	4	-0.15144	0.6711	0.97923	0.033087	0.71007	0.99615
ARMCX5-GPRASP2	4	0.090591	0.511	0.95075	0.03308	0.71009	0.99615
GANAB	4	-0.3796	0.26342	0.821	-0.1231	0.71009	0.99615
PEAK1	4	-0.062123	0.94392	0.99856	-0.12309	0.71011	0.99615
NIF3L1	4	0.072965	0.57255	0.96377	-0.12305	0.7102	0.99615
TEX37	4	-0.086452	0.86398	0.99377	0.033054	0.71022	0.99615
RCC2	4	-0.12076	0.75706	0.98835	-0.12301	0.71029	0.99615
PLCXD1	4	0.14495	0.3436	0.88645	0.032984	0.71045	0.99615
PCDHB15	4	-0.085196	0.86804	0.99445	0.032974	0.71049	0.99615
ATP1B2	4	0.057989	0.62591	0.97256	0.032963	0.71051	0.99615
LOC101928841	4	-0.26894	0.41752	0.91842	0.032956	0.71054	0.99615
HSFX1	4	0.10003	0.47941	0.93838	-0.12294	0.71055	0.99615
TSPO2	4	0.032655	0.71639	0.98054	0.032954	0.71056	0.99615
IQGAP1	4	0.17098	0.27603	0.83385	-0.12291	0.71067	0.99615
DNMBP	4	0.096905	0.48951	0.94236	-0.12291	0.7107	0.99615
FAP	4	0.069129	0.5857	0.96599	0.03289	0.71084	0.99615
KRT37	4	0.0061787	0.81453	0.9922	-0.12283	0.71092	0.99615
C7orf33	4	0.058604	0.62345	0.97197	0.032853	0.71099	0.99615
LYZL2	4	-0.18552	0.58606	0.96599	-0.12276	0.71121	0.99615
LGALS12	4	0.17105	0.27585	0.83384	0.032778	0.71125	0.99615
BSG	4	-0.27238	0.41172	0.91668	0.032754	0.7114	0.99615
SERINC5	4	-0.12916	0.7326	0.9833	-0.12269	0.71142	0.99615
ARPP21	4	0.13598	0.36881	0.89446	0.03272	0.7116	0.99615
ZNF441	4	-0.0033593	0.8488	0.99377	0.032715	0.71161	0.99615
C9orf66	4	-0.017194	0.89822	0.99506	0.032681	0.71181	0.99615
ZNF613	4	0.072531	0.57405	0.96392	0.032678	0.71181	0.99615
C4orf29	4	-0.0058286	0.85779	0.99377	-0.12259	0.71181	0.99615
EDEM3	4	-0.077567	0.89285	0.99506	-0.12258	0.71181	0.99615
DIS3L2	4	-0.2455	0.45979	0.93065	-0.12258	0.71181	0.99615
C14orf119	4	-0.020301	0.9088	0.99506	0.032672	0.71183	0.99615
PDE6H	4	-0.15473	0.66226	0.97886	0.032634	0.71198	0.99615
HHEX	4	-0.07396	0.90476	0.99506	0.032614	0.71205	0.99615
ZBTB39	4	0.23489	0.14894	0.67058	0.032609	0.71206	0.99615
ALPL	4	-0.038451	0.97314	0.99982	0.032586	0.71214	0.99615
SLC25A44	4	-0.13817	0.70742	0.97952	-0.12249	0.71215	0.99615
TIGD6	4	-0.14345	0.69296	0.97939	-0.12248	0.71219	0.99615
CCSER1	4	0.079233	0.55079	0.96269	-0.12246	0.71223	0.99615
BATF3	4	0.25429	0.12075	0.61329	-0.12243	0.7123	0.99615
NETO2	4	0.51166	0.0032753	0.064803	0.032508	0.71245	0.99615
TRIM10	4	0.074952	0.56578	0.9636	0.032489	0.71254	0.99615
DMRTA1	4	-0.11404	0.7772	0.98931	0.032481	0.71257	0.99615
MMP1	4	0.074525	0.56726	0.9636	0.032459	0.71266	0.99615
SLC35G5	4	-0.059218	0.9541	0.99982	0.032436	0.71275	0.99615
KCNK5	4	-0.31695	0.34291	0.88556	-0.12227	0.71284	0.99615
ZNF777	4	-0.14276	0.69494	0.97939	0.032404	0.71284	0.99615
MAP3K19	4	0.13986	0.35811	0.89233	-0.12226	0.71287	0.99615
EID3	4	-0.36853	0.27602	0.83385	-0.12224	0.7129	0.99615
PCDH1	4	0.18246	0.24887	0.80607	0.032386	0.7129	0.99615
IRS4	4	0.017356	0.77335	0.98931	0.032379	0.71293	0.99615
KCNJ18	4	-0.088594	0.85729	0.99377	-0.1222	0.71297	0.99615
KCNN2	4	-0.073865	0.90517	0.99506	-0.12213	0.71324	0.99615
NFKBIA	4	-0.072899	0.90828	0.99506	0.032301	0.71325	0.99615
KDR	4	0.43863	0.010307	0.13982	0.032291	0.71329	0.99615
ZNF71	4	-0.16132	0.64518	0.97705	-0.1221	0.71331	0.99615
MCCC1	4	0.084499	0.53237	0.95786	0.032281	0.71333	0.99615
PTGES3	4	0.10235	0.47196	0.93633	-0.12208	0.71333	0.99615
C4orf33	4	0.017118	0.77412	0.98931	-0.12208	0.71333	0.99615
C2orf70	4	-0.16871	0.627	0.97271	-0.12204	0.71344	0.99615
EPT1	4	0.089083	0.51638	0.95357	-0.12202	0.71354	0.99615
SPANXD	4	-0.050301	0.9851	0.99982	-0.12202	0.71354	0.99615
RNF39	4	-0.29931	0.36886	0.89446	-0.122	0.7136	0.99615
MAGOH	4	-0.5325	0.13099	0.63672	0.03221	0.71365	0.99615
GABRA2	4	0.1538	0.31953	0.87005	-0.12197	0.71369	0.99615
SLC4A9	4	0.0030073	0.82599	0.99274	-0.12197	0.71369	0.99615
ASH1L	4	0.138	0.36329	0.8926	0.032169	0.71377	0.99615
TNN	4	0.076846	0.5591	0.96284	0.032154	0.71384	0.99615
FAM69C	4	-0.085474	0.86715	0.99436	0.032143	0.71388	0.99615
KRT83	4	-0.28463	0.39202	0.90636	-0.12188	0.714	0.99615
DESI1	4	0.063273	0.60656	0.96987	0.032079	0.71409	0.99615
MTURN	4	-0.23297	0.48508	0.94126	-0.12183	0.71414	0.99615
SLC18A2	4	0.21521	0.18299	0.73137	0.032067	0.71416	0.99615
ZNF518A	4	0.099546	0.48094	0.93838	0.032049	0.71423	0.99615
ATG4A	4	-0.10678	0.79956	0.99192	0.03203	0.71431	0.99615
CTDSPL2	4	-0.069785	0.91899	0.99552	-0.12177	0.71434	0.99615
SNX18	4	-0.22682	0.49706	0.94541	0.032015	0.71436	0.99615
FASN	4	-0.29979	0.36833	0.89446	-0.12175	0.71437	0.99615
RD3	4	0.098508	0.48442	0.94068	0.03201	0.71441	0.99615
TP53I13	4	-0.12101	0.75624	0.98835	-0.1217	0.71454	0.99615
MAPK4	4	0.137	0.366	0.894	-0.12168	0.71462	0.99615
ZBTB24	4	0.084655	0.53185	0.95786	0.031957	0.71463	0.99615
PSIP1	4	0.25346	0.1218	0.61646	0.031938	0.71467	0.99615
OR8H2	4	0.22856	0.15964	0.69014	0.031941	0.71467	0.99615
FAM3C	4	0.10907	0.45059	0.92802	-0.12164	0.71478	0.99615
FEZF2	4	-0.19362	0.56747	0.9636	-0.12162	0.71482	0.99615
SIPA1	4	-0.17684	0.60679	0.96987	-0.12162	0.71482	0.99615
RASSF10	4	0.12528	0.4011	0.91145	-0.1216	0.71487	0.99615
MAGEL2	4	-0.16773	0.62945	0.97334	-0.12157	0.71492	0.99615
KRT13	4	0.082029	0.54075	0.96117	-0.12157	0.71492	0.99615
PKP3	4	-0.044416	0.99461	0.99982	0.031874	0.71496	0.99615
ERAS	4	-0.11354	0.77853	0.98931	0.03188	0.71496	0.99615
ZNF491	4	0.15408	0.31884	0.86968	0.031863	0.715	0.99615
KDELR3	4	-0.12446	0.7466	0.98788	-0.12155	0.71501	0.99615
TP63	4	0.15113	0.32636	0.87441	0.031851	0.71505	0.99615
TNNI1	4	0.059187	0.62148	0.97197	0.031828	0.71521	0.99615
NOL3	4	-0.089558	0.8541	0.99377	-0.12146	0.71528	0.99615
KDM4A	4	0.13843	0.36205	0.89233	-0.12143	0.71537	0.99615
VSTM4	4	0.038378	0.69567	0.97939	0.03178	0.71544	0.99615
GPATCH3	4	0.026326	0.7396	0.98529	-0.12141	0.71544	0.99615
CDKN2AIP	4	-0.096958	0.83058	0.99274	0.031772	0.71545	0.99615
EFR3B	4	0.096968	0.48936	0.94236	-0.1214	0.71546	0.99615
KIAA1841	4	0.12212	0.41096	0.91668	0.031735	0.7156	0.99615
AATK	4	-0.31735	0.34243	0.88515	-0.12134	0.7156	0.99615
STEAP1	4	0.144	0.34606	0.88792	0.031717	0.71565	0.99615
HIST1H2BF	4	-0.018093	0.90115	0.99506	-0.12133	0.71565	0.99615
IL22RA1	4	0.26487	0.10687	0.57799	0.031716	0.71566	0.99615
GALNT5	4	0.0069959	0.81148	0.9922	0.03169	0.71576	0.99615
MURC	4	0.11975	0.41756	0.91842	0.03168	0.71577	0.99615
ACSL1	4	0.10868	0.45181	0.92914	0.031642	0.71588	0.99615
TRMT44	4	0.017523	0.77272	0.98931	-0.1212	0.71595	0.99615
FBXL7	4	0.1346	0.37282	0.89586	-0.12119	0.71599	0.99615
MAGOHB	4	0.015585	0.77975	0.98931	-0.12118	0.71605	0.99615
ADPRHL2	4	0.027514	0.73507	0.98443	-0.12107	0.71625	0.99615
DSG1	4	-0.024549	0.92396	0.99552	0.031558	0.71628	0.99615
TMEM86A	4	0.16257	0.29668	0.8493	-0.12106	0.71632	0.99615
PADI3	4	0.19692	0.21792	0.77305	-0.12105	0.71633	0.99615
PQLC2L	4	0.053631	0.64153	0.97511	0.031523	0.71642	0.99615
TOB1	4	-0.10087	0.81767	0.9922	0.031487	0.71655	0.99615
KRTAP2-3	4	-0.15067	0.67344	0.97939	-0.12097	0.71657	0.99615
ZFP82	4	-0.00086219	0.83927	0.99372	0.03148	0.71659	0.99615
STXBP2	4	0.11723	0.4255	0.92241	0.031474	0.71661	0.99615
SMC1B	4	0.21701	0.17972	0.72714	0.031456	0.7167	0.99615
NEU2	4	0.16587	0.28851	0.84301	0.031451	0.71671	0.99615
FOXJ2	4	0.10055	0.47788	0.93838	-0.12093	0.7168	0.99615
EPHA5	4	0.17074	0.27651	0.83412	0.031424	0.71682	0.99615
SLC16A11	4	0.038041	0.69693	0.97939	0.031401	0.71687	0.99615
DLEU7	4	-0.39495	0.24689	0.80539	-0.12091	0.71688	0.99615
UGGT1	4	0.070157	0.58232	0.96552	0.031371	0.71698	0.99615
TOR1A	4	-0.44092	0.20127	0.75463	0.031369	0.71698	0.99615
SIGLEC6	4	-0.17508	0.61103	0.97069	-0.12086	0.71702	0.99615
LRRC8A	4	0.03529	0.70692	0.97952	-0.12086	0.71702	0.99615
ADGRG5	4	-0.17771	0.60457	0.96987	-0.12085	0.71703	0.99615
CCDC69	4	0.28841	0.080783	0.50431	0.031333	0.71712	0.99615
ACTBL2	4	0.028644	0.73082	0.98271	0.03133	0.71717	0.99615
GALNT10	4	-0.0016548	0.84227	0.99377	0.031318	0.71724	0.99615
EFHD2	4	-0.042062	0.98639	0.99982	-0.12075	0.71738	0.99615
LOC401052	4	0.22872	0.15932	0.68923	0.031221	0.7176	0.99615
VTI1B	4	0.061381	0.61313	0.97131	0.031215	0.71764	0.99615
VCY1B	4	0.0025597	0.82751	0.99274	-0.12066	0.71765	0.99615
LATS1	4	0.022742	0.75355	0.98835	-0.12065	0.71769	0.99615
SSTR2	4	-0.0051783	0.85537	0.99377	0.031198	0.71771	0.99615
SERPINH1	4	-0.15395	0.66447	0.97912	-0.12064	0.71772	0.99615
PLA2G4D	4	0.10981	0.44825	0.92771	-0.12061	0.7178	0.99615
BCORL1	4	-0.24638	0.45832	0.93056	-0.12058	0.71792	0.99615
RAB39A	4	0.043435	0.67776	0.97939	0.031136	0.71792	0.99615
CRYAB	4	-0.24974	0.45221	0.92931	-0.12058	0.71793	0.99615
OR1S1	4	0.032231	0.71801	0.98054	-0.12055	0.71798	0.99615
ASB4	4	0.084472	0.53246	0.95786	-0.12053	0.71806	0.99615
NUDT3	4	0.0097058	0.80167	0.99192	-0.12052	0.71807	0.99615
PRKAG3	4	-0.11872	0.76324	0.98889	0.031079	0.71809	0.99615
ZNF805	4	-0.11247	0.78161	0.98931	0.031067	0.7181	0.99615
GGA1	4	0.081561	0.54249	0.9613	-0.1205	0.71811	0.99615
HSPB9	4	-0.22653	0.49756	0.94568	-0.1205	0.71814	0.99615
CYBRD1	4	0.14161	0.353	0.89141	0.031061	0.71814	0.99615
CARNS1	4	-0.21385	0.52388	0.95552	0.031049	0.71816	0.99615
YDJC	4	0.052988	0.64401	0.97652	0.031036	0.71821	0.99615
CDH22	4	-0.027324	0.93368	0.99611	-0.12048	0.71822	0.99615
GATM	4	0.11562	0.43045	0.92241	-0.12044	0.71827	0.99615
GXYLT2	4	0.06648	0.59513	0.96845	0.031006	0.71829	0.99615
VPS11	4	-0.14886	0.67804	0.97939	-0.12038	0.71842	0.99615
OR4K2	4	0.016173	0.77782	0.98931	-0.12034	0.71854	0.99615
STARD13	4	0.21174	0.18923	0.74052	0.030932	0.71857	0.99615
TNKS1BP1	4	-0.1314	0.72594	0.9818	-0.12033	0.71857	0.99615
MAMSTR	4	-0.012035	0.87992	0.99473	-0.12033	0.71858	0.99615
KCNS1	4	-0.017143	0.89809	0.99506	-0.12031	0.71862	0.99615
C19orf57	4	-0.18088	0.59712	0.96888	-0.1203	0.71862	0.99615
ARMS2	4	-0.0054888	0.85656	0.99377	0.030896	0.71872	0.99615
FHL2	4	-0.073155	0.90752	0.99506	0.030898	0.71872	0.99615
APOPT1	4	-0.1113	0.78527	0.99072	-0.12025	0.71879	0.99615
HUNK	4	0.070709	0.5803	0.96488	0.030865	0.71883	0.99615
PRAMEF12	4	-0.015394	0.89164	0.99506	-0.12017	0.71907	0.99615
PAK6	4	-0.35657	0.29094	0.8443	-0.12017	0.71907	0.99615
DEFB106A	4	-0.24645	0.45818	0.93056	-0.12017	0.71907	0.99615
MICALL1	4	-0.18674	0.58337	0.96552	0.030782	0.7191	0.99615
C16orf87	4	-0.035688	0.96367	0.99982	0.030765	0.71915	0.99615
C1orf185	4	0.048074	0.66147	0.97886	-0.12012	0.71919	0.99615
C1orf198	4	-0.052564	0.97746	0.99982	0.03074	0.71922	0.99615
ITSN1	4	0.085206	0.52989	0.95708	0.030727	0.71927	0.99615
ZMYM6NB	4	0.15129	0.32587	0.87437	0.030724	0.71928	0.99615
GUCY2C	4	0.18865	0.23527	0.79239	0.030703	0.71941	0.99615
ITGB1	4	-0.14835	0.67944	0.97939	0.030666	0.7196	0.99615
ACY3	4	-0.14246	0.69563	0.97939	-0.11998	0.71965	0.99615
ASCL1	4	-0.18154	0.59544	0.96845	0.030652	0.71966	0.99615
PPP1R26	4	-0.28261	0.39541	0.90735	-0.11998	0.71967	0.99615
NUSAP1	4	-0.12703	0.73939	0.98525	0.03063	0.71972	0.99615
ZNF276	4	0.023389	0.75077	0.98823	0.030634	0.71972	0.99615
MTMR6	4	-0.25366	0.44516	0.92705	0.030607	0.71981	0.99615
HIST1H4L	4	0.1116	0.44282	0.92589	0.030601	0.71982	0.99615
PDCL2	4	0.1328	0.37829	0.89896	0.030588	0.71986	0.99615
SUSD3	4	0.090446	0.51153	0.95124	-0.11991	0.71988	0.99615
CARD10	4	-0.033234	0.95494	0.99982	0.030564	0.71992	0.99615
VWC2	4	0.038586	0.69502	0.97939	0.030541	0.72005	0.99615
ATP13A5	4	0.1205	0.41542	0.917	0.030524	0.72014	0.99615
STOM	4	0.073243	0.57145	0.96377	0.030515	0.72018	0.99615
YWHAZ	4	-0.30809	0.35622	0.89141	-0.11982	0.72025	0.99615
RBP3	4	-0.25689	0.43922	0.92369	-0.11981	0.72026	0.99615
CD22	4	-0.0066757	0.86074	0.99377	-0.11981	0.72028	0.99615
CARD11	4	-0.021507	0.91314	0.99539	0.030444	0.72046	0.99615
ELANE	4	-0.017817	0.90016	0.99506	0.030439	0.72047	0.99615
HPGD	4	0.11465	0.43343	0.92241	0.030404	0.7207	0.99615
PSMG2	4	-1.2432	0.004217	0.076908	-0.11965	0.72081	0.99615
ROR1	4	0.11477	0.43306	0.92241	0.030363	0.72094	0.99615
COQ9	4	0.030851	0.7229	0.9818	-0.11962	0.72095	0.99615
BHLHA9	4	-0.1603	0.6481	0.97733	-0.11959	0.72104	0.99615
SLC25A35	4	0.09637	0.49108	0.94236	-0.11958	0.72105	0.99615
C2CD4D	4	-0.27305	0.41065	0.91668	-0.11957	0.72108	0.99615
MAST2	4	-0.0011212	0.84034	0.99377	-0.11955	0.7211	0.99615
CCDC7	4	0.034998	0.70806	0.97952	0.03033	0.72111	0.99615
OLFML1	4	0.146	0.34049	0.88469	-0.11949	0.72124	0.99615
NPAP1	4	-0.12313	0.75023	0.98823	-0.11948	0.72128	0.99615
MYPN	4	-0.17197	0.61899	0.97131	0.030277	0.72132	0.99615
DPEP2	4	0.011487	0.79486	0.99113	-0.11947	0.72134	0.99615
UBFD1	4	-0.32761	0.32793	0.87564	-0.11945	0.72139	0.99615
SCRN2	4	-0.063903	0.93806	0.99714	-0.11944	0.7214	0.99615
TXNDC12	4	-0.22003	0.51106	0.95075	-0.11944	0.7214	0.99615
ADAM19	4	-0.022003	0.91477	0.99539	0.03025	0.72141	0.99615
UBALD1	4	-0.10073	0.81804	0.9922	0.030246	0.72143	0.99615
PDZRN3	4	-0.1218	0.7542	0.98835	0.030226	0.72146	0.99615
ABCB6	4	0.075213	0.56481	0.9636	0.03023	0.72146	0.99615
FAM174B	4	0.092172	0.50576	0.94996	-0.11942	0.72147	0.99615
AMN1	4	0.059017	0.62212	0.97197	0.030206	0.72154	0.99615
RSPH3	4	-0.093012	0.84335	0.99377	-0.1194	0.72154	0.99615
VWF	4	0.063016	0.6074	0.96987	0.030203	0.72155	0.99615
ILVBL	4	-0.10202	0.81394	0.9922	-0.11937	0.72161	0.99615
CLDN15	4	-0.11302	0.7799	0.98931	-0.11936	0.7217	0.99615
EPS8L2	4	-0.092151	0.8461	0.99377	-0.11934	0.72174	0.99615
MS4A1	4	0.21903	0.17594	0.72009	0.030162	0.72176	0.99615
MSANTD4	4	0.24486	0.13404	0.64165	0.030155	0.72179	0.99615
ZFP36L1	4	0.099034	0.48262	0.93961	-0.11933	0.72184	0.99615
SPATA21	4	-0.089151	0.8555	0.99377	0.030134	0.72186	0.99615
LTB	4	-0.27518	0.40735	0.916	-0.11931	0.72195	0.99615
NFASC	4	-0.14897	0.67771	0.97939	-0.11926	0.72207	0.99615
SERAC1	4	0.037933	0.69734	0.97939	-0.11926	0.72207	0.99615
ACSM2B	4	-0.1623	0.64268	0.97582	-0.11924	0.72215	0.99615
PSPC1	4	-0.20606	0.53973	0.96104	-0.11919	0.72222	0.99615
MNDA	4	0.13693	0.3662	0.894	0.030046	0.72225	0.99615
TRIM14	4	-0.017357	0.8988	0.99506	0.030043	0.72226	0.99615
NTRK1	4	-0.09032	0.85159	0.99377	-0.11915	0.72234	0.99615
WNT7A	4	0.19425	0.22353	0.78021	0.030014	0.72236	0.99615
SEMA4D	4	-0.10309	0.81079	0.9922	0.030005	0.72237	0.99615
FAM57A	4	0.051862	0.64799	0.97733	0.030009	0.72237	0.99615
LOC388436	4	0.025537	0.7424	0.98627	-0.11914	0.72238	0.99615
ZNF716	4	-0.041503	0.98434	0.99982	0.029995	0.7224	0.99615
ZNF496	4	-0.30482	0.36105	0.89233	-0.1191	0.72247	0.99615
CYP3A43	4	0.22336	0.16821	0.70396	0.029961	0.72257	0.99615
PRAC1	4	0.13136	0.38276	0.9014	-0.11907	0.72257	0.99615
CXCL11	4	-0.090506	0.85115	0.99377	0.029955	0.72258	0.99615
MEST	4	0.23396	0.15048	0.67368	-0.11906	0.7226	0.99615
SIT1	4	-0.010691	0.87557	0.99473	-0.11906	0.7226	0.99615
GLCCI1	4	-0.041066	0.98277	0.99982	0.029945	0.72263	0.99615
PPDPF	4	-0.30487	0.36099	0.89233	-0.11903	0.7227	0.99618
GRAMD3	4	0.0034155	0.82451	0.99274	-0.11902	0.72275	0.99618
ZNF540	4	-0.067159	0.92736	0.99566	0.029848	0.72299	0.99625
LIPM	4	0.12161	0.41222	0.91668	0.02984	0.72301	0.99625
TIMP4	4	-0.15175	0.67007	0.97912	0.02984	0.72301	0.99625
DVL1	4	-0.15293	0.66701	0.97912	0.029833	0.72302	0.99625
ATG3	4	0.23132	0.15471	0.68102	0.029797	0.72316	0.99635
ANGPTL5	4	0.31945	0.054675	0.40597	0.029788	0.7232	0.99635
HNF1B	4	-0.45814	0.18612	0.73576	0.029714	0.72341	0.99635
CCDC57	4	0.16025	0.30237	0.85453	0.029706	0.72343	0.99635
TBC1D14	4	0.11554	0.43075	0.92241	0.029708	0.72343	0.99635
SPANXN2	4	0.12759	0.39391	0.90639	0.029691	0.72349	0.99635
CORO7	4	0.11064	0.44583	0.92707	0.029681	0.72353	0.99635
AMN	4	-0.19432	0.56577	0.9636	0.029673	0.72355	0.99635
TM4SF19	4	0.0092712	0.8032	0.99192	0.029657	0.7236	0.99635
KLHL13	4	-0.046017	0.99984	0.9999	-0.11879	0.72361	0.99635
CCDC34	4	0.038066	0.69683	0.97939	0.029627	0.72378	0.9964
ZC2HC1C	4	0.10605	0.45981	0.93065	0.029621	0.72383	0.9964
UPK1A	4	0.068679	0.58758	0.96721	-0.11871	0.72384	0.9964
C8G	4	0.19434	0.22332	0.78016	0.029611	0.72385	0.9964
SDCBP2	4	0.09836	0.48493	0.94115	0.029586	0.72399	0.9965
TMEM68	4	0.0055712	0.81668	0.9922	0.029568	0.72406	0.9965
CEP63	4	0.14369	0.34691	0.88812	-0.11863	0.72408	0.9965
MAP2K3	4	-0.079112	0.88795	0.99506	0.02954	0.72421	0.99655
CADM2	4	-0.05393	0.97269	0.99982	-0.11858	0.72423	0.99655
VWA3A	4	-0.082999	0.87511	0.99473	-0.11856	0.72431	0.99655
UGT1A9	4	0.010285	0.7994	0.99192	0.029499	0.72437	0.99655
PRKCA	4	0.12193	0.41153	0.91668	0.02947	0.72441	0.99655
THUMPD3	4	0.07057	0.5808	0.96488	-0.11851	0.72443	0.99655
EXT1	4	0.087734	0.52126	0.95501	0.029446	0.72451	0.99659
PI15	4	0.24218	0.13807	0.6508	0.029411	0.72477	0.99661
ADIPOR2	4	0.13949	0.35916	0.89233	0.02939	0.72483	0.99661
KIF4B	4	0.18247	0.24887	0.80607	-0.11836	0.72485	0.99661
NCSTN	4	-0.47279	0.17382	0.71676	-0.11835	0.72486	0.99661
DPPA5	4	-0.1601	0.64864	0.97733	-0.11834	0.72491	0.99661
MAP3K2	4	0.14211	0.35161	0.89059	0.029364	0.72492	0.99661
ATP8A1	4	0.068043	0.58977	0.96723	0.029364	0.72492	0.99661
C7	4	0.057931	0.62608	0.97256	-0.11832	0.72494	0.99661
FAIM3	4	-0.20031	0.5523	0.96269	0.029323	0.72511	0.99663
C1orf137	4	-0.13505	0.7163	0.98054	0.029318	0.72515	0.99663
LRRC38	4	-0.32088	0.33744	0.88108	-0.11824	0.72515	0.99663
KIF1B	4	0.013984	0.78565	0.99072	0.029314	0.72517	0.99663
GPR63	4	0.18233	0.24913	0.8062	0.029253	0.72545	0.99685
MBTD1	4	-0.25799	0.43731	0.92255	-0.11815	0.72546	0.99685
GOLGA8B	4	0.09346	0.50101	0.94679	-0.11812	0.72557	0.99685
OR3A3	4	-0.023702	0.92091	0.99552	0.029213	0.72569	0.99685
EFCAB3	4	0.25133	0.12469	0.6234	0.029187	0.72581	0.99685
OR2D2	4	-0.063304	0.93998	0.99787	0.029168	0.72585	0.99685
LRFN1	4	0.14258	0.35003	0.89023	0.029165	0.72587	0.99685
TMEM220	4	0.39371	0.019976	0.21767	0.02916	0.72591	0.99685
SLITRK4	4	0.17527	0.26536	0.82233	0.029145	0.72597	0.99685
NEUROD4	4	0.042011	0.68299	0.97939	0.029148	0.72597	0.99685
EVI2B	4	0.21635	0.18107	0.72874	-0.11799	0.726	0.99685
CYTH1	4	-0.093179	0.84282	0.99377	-0.11799	0.72601	0.99685
KIAA1033	4	0.09931	0.48172	0.93881	-0.11799	0.72601	0.99685
GFRA4	4	-0.16911	0.62614	0.97256	-0.11789	0.72634	0.99698
TMEM39B	4	-0.25101	0.44992	0.928	0.029036	0.7264	0.99698
PACRG	4	0.14762	0.33582	0.8789	0.029026	0.72641	0.99698
CPEB4	4	-0.074729	0.90224	0.99506	-0.11788	0.72642	0.99698
RPS6KC1	4	0.18018	0.25421	0.81051	0.029019	0.72645	0.99698
SLC50A1	4	0.01367	0.787	0.99072	0.028971	0.72662	0.99698
STRA6	4	-0.068917	0.92196	0.99552	0.02896	0.72669	0.99698
SERPINF2	4	0.18102	0.25208	0.80852	0.028951	0.7267	0.99698
LMNTD1	4	0.017854	0.7714	0.98931	0.028943	0.72673	0.99698
KCNQ2	4	0.1018	0.47393	0.93724	0.028909	0.72689	0.99698
SYDE2	4	0.04507	0.67172	0.97925	-0.11767	0.72696	0.99698
PLA2G6	4	0.057143	0.62886	0.97334	-0.11766	0.727	0.99698
G6PC	4	0.096994	0.48932	0.94236	0.028879	0.72705	0.99698
DLL3	4	-0.14216	0.69649	0.97939	0.028854	0.72712	0.99698
CTPS2	4	0.15653	0.3122	0.86268	0.028832	0.72721	0.99698
SLC35E3	4	0.38752	0.0221	0.23324	0.028832	0.72722	0.99698
KLHDC8B	4	-0.11925	0.76166	0.98836	-0.11757	0.72725	0.99698
SLC25A45	4	-0.018372	0.90213	0.99506	-0.11756	0.72726	0.99698
VPS29	4	-0.56017	0.11454	0.59619	-0.11756	0.72727	0.99698
CIZ1	4	-0.072692	0.90892	0.99506	-0.11754	0.72734	0.99698
DNAJC22	4	0.08749	0.5222	0.9554	0.028788	0.7274	0.99698
WDR11	4	0.43676	0.010705	0.14368	0.02878	0.72744	0.99698
TNFSF12-TNFSF13	4	0.076652	0.55974	0.96284	-0.11749	0.72748	0.99698
OR1I1	4	-0.24864	0.45432	0.92997	-0.11747	0.72755	0.99698
OR9I1	4	0.099873	0.48001	0.93838	0.028767	0.72756	0.99698
PRKCQ	4	-0.034049	0.95807	0.99982	0.028742	0.72766	0.99698
RICTOR	4	-0.74892	0.044786	0.36488	-0.1174	0.72767	0.99698
RSU1	4	-0.28374	0.39359	0.90639	0.02872	0.72774	0.99698
CD163	4	0.28654	0.082708	0.50994	0.028686	0.72786	0.99698
CRTC3	4	-0.011039	0.87666	0.99473	0.028685	0.72787	0.99698
REP15	4	0.04354	0.67746	0.97939	-0.11735	0.72787	0.99698
MIPOL1	4	-0.13281	0.72226	0.9818	-0.11734	0.72791	0.99698
PPM1D	4	-0.018854	0.90378	0.99506	0.028664	0.72795	0.99698
GUCY2D	4	0.0304	0.72463	0.9818	0.028649	0.72799	0.99698
USP4	4	-0.1404	0.70133	0.97944	-0.11729	0.72803	0.99698
MFHAS1	4	0.26754	0.10385	0.5711	0.028638	0.72805	0.99698
TBC1D8B	4	0.043039	0.67937	0.97939	0.028601	0.72821	0.99698
HNRNPUL1	4	-0.17937	0.60057	0.9695	-0.11723	0.72826	0.99698
FOPNL	4	-0.057995	0.95839	0.99982	0.028588	0.72827	0.99698
TSLP	4	0.10278	0.47036	0.93519	0.028567	0.72833	0.99698
LY96	4	0.32987	0.048062	0.38078	0.028548	0.72838	0.99698
HNMT	4	0.11085	0.44527	0.92705	0.028544	0.72839	0.99698
PHOSPHO2	4	-0.10305	0.81091	0.9922	-0.11717	0.72843	0.99698
PIGA	4	0.062296	0.60995	0.97069	-0.1171	0.72857	0.99698
C6orf163	4	-0.069902	0.91859	0.99546	0.028498	0.72858	0.99698
PTK7	4	-0.031236	0.94798	0.99971	0.028477	0.72868	0.99698
RNF139	4	-0.14434	0.69036	0.97939	-0.11708	0.72868	0.99698
ZNF684	4	0.18007	0.25438	0.81053	0.028463	0.7287	0.99698
NUAK2	4	0.074081	0.56866	0.96365	-0.11706	0.72875	0.99698
FER	4	0.39639	0.019264	0.21147	0.028433	0.72877	0.99698
HBA2	4	0.034992	0.70807	0.97952	0.02841	0.72884	0.99698
GSTP1	4	-0.23016	0.49062	0.94236	-0.11701	0.72888	0.99698
CUTA	4	-0.066769	0.92851	0.99566	0.02835	0.72903	0.99698
THAP10	4	-0.050253	0.98517	0.99982	-0.11696	0.72904	0.99698
SIGLEC5	4	0.18318	0.24722	0.80566	-0.11692	0.72914	0.99698
DOCK6	4	-0.043351	0.9906	0.99982	0.028286	0.72926	0.99698
SNTA1	4	0.047826	0.66219	0.97886	0.028289	0.72926	0.99698
OCA2	4	-0.16414	0.63812	0.97511	0.028278	0.72927	0.99698
GALR2	4	-0.14344	0.69302	0.97939	0.028266	0.72932	0.99698
ST6GALNAC2	4	-0.055293	0.96803	0.99982	0.028261	0.72933	0.99698
FXR2	4	0.16884	0.28063	0.83825	-0.11684	0.7294	0.99698
HCRTR2	4	-0.066449	0.92964	0.99595	-0.11682	0.72944	0.99698
CLCA4	4	-0.038402	0.97298	0.99982	-0.11682	0.72946	0.99698
TBC1D2B	4	0.15578	0.31437	0.86419	-0.11681	0.72946	0.99698
TMCO5A	4	0.079736	0.54911	0.96269	0.028215	0.72949	0.99698
RGN	4	0.14311	0.34835	0.88856	0.02817	0.7298	0.9972
LGSN	4	-0.026397	0.93042	0.99595	0.028163	0.72981	0.9972
DNAH2	4	0.044352	0.67458	0.97939	0.028145	0.72988	0.9972
LCE5A	4	0.078276	0.55414	0.96269	0.028113	0.73	0.9972
FABP2	4	0.072235	0.57514	0.96392	-0.11665	0.73005	0.9972
FAM24A	4	0.21829	0.17729	0.72298	0.028086	0.73014	0.9972
SOWAHB	4	-0.13783	0.70826	0.97952	-0.11659	0.73019	0.9972
OR2A12	4	0.2695	0.10145	0.56297	0.02806	0.73027	0.9972
SLC35B3	4	-0.077961	0.89171	0.99506	0.028043	0.73031	0.9972
LAMTOR5	4	-0.12473	0.74582	0.98788	-0.11653	0.73034	0.9972
LARP1	4	0.083745	0.53501	0.95873	-0.11652	0.73037	0.9972
SNAI3	4	-0.34812	0.30143	0.85427	-0.11651	0.73038	0.9972
FSTL1	4	-0.084532	0.87023	0.99473	-0.11646	0.73049	0.9972
ZNF704	4	-0.17671	0.60707	0.96987	0.02801	0.7305	0.9972
HARBI1	4	-0.21784	0.5157	0.95333	-0.11644	0.73055	0.9972
PLA2G15	4	0.19845	0.21475	0.77024	0.027986	0.73056	0.9972
LY6G6C	4	0.055787	0.63379	0.97436	0.027947	0.73074	0.9972
VSX2	4	-0.21307	0.52541	0.95558	0.027926	0.73085	0.9972
BOD1L2	4	-0.022495	0.91644	0.99539	-0.11634	0.73088	0.9972
MROH2B	4	-0.23897	0.47285	0.93693	0.027918	0.7309	0.9972
NELFE	4	-0.11682	0.76876	0.98931	-0.11633	0.73092	0.9972
FBF1	4	0.25102	0.12502	0.62359	-0.11632	0.73093	0.9972
NEURL4	4	-0.1089	0.79265	0.99072	-0.11631	0.73094	0.9972
PRF1	4	0.11286	0.43862	0.92369	0.027901	0.73094	0.9972
D2HGDH	4	-0.10742	0.79746	0.99192	-0.11629	0.73104	0.9972
BRI3BP	4	-0.037816	0.971	0.99982	0.027874	0.73106	0.9972
TGM6	4	0.074216	0.56826	0.9636	0.027869	0.73106	0.9972
LUC7L	4	-0.016394	0.89516	0.99506	0.027835	0.73121	0.99733
SMIM10	4	0.005124	0.81847	0.9922	0.027818	0.73129	0.99735
TFDP2	4	-0.013795	0.88621	0.99506	-0.11619	0.73137	0.99735
KCNA2	4	-0.069238	0.92102	0.99552	0.027799	0.73138	0.99735
PBLD	4	0.003307	0.82493	0.99274	-0.11615	0.73143	0.99735
WFDC6	4	0.0058581	0.81572	0.9922	0.027776	0.73148	0.99735
PLA2R1	4	-0.04552	0.9986	0.99985	-0.1161	0.73161	0.99741
CHMP4C	4	-0.10256	0.8123	0.9922	0.027715	0.73178	0.99741
DDN	4	-0.027221	0.93334	0.99608	0.027693	0.73189	0.99741
PIWIL1	4	0.14296	0.34888	0.8892	0.027676	0.73194	0.99741
KCNK7	4	-0.19739	0.559	0.96284	0.027672	0.73195	0.99741
PER2	4	0.050577	0.65257	0.97733	-0.11596	0.73206	0.99741
CLUL1	4	0.16596	0.28823	0.84301	-0.11595	0.7321	0.99741
GPR61	4	0.016092	0.77809	0.98931	0.027639	0.73214	0.99741
KTN1	4	0.11344	0.437	0.92241	-0.11593	0.73218	0.99741
ZNF804B	4	0.19923	0.21308	0.76755	0.027613	0.73227	0.99741
FABP1	4	0.13628	0.36783	0.89446	0.027579	0.73241	0.99741
MAGEA1	4	-0.097252	0.82979	0.99274	-0.11582	0.73249	0.99741
RNF2	4	0.19338	0.22539	0.781	0.027546	0.73256	0.99741
LCE2B	4	-0.048927	0.98978	0.99982	-0.11576	0.7327	0.99741
FBXO22	4	-0.11518	0.77394	0.98931	0.027501	0.73273	0.99741
RAP1GAP2	4	-0.035857	0.96417	0.99982	0.027471	0.73283	0.99741
TMEM26	4	0.052029	0.64749	0.97733	-0.1157	0.73284	0.99741
CXorf58	4	0.14823	0.33398	0.87781	0.027453	0.7329	0.99741
PARP11	4	0.10977	0.44841	0.92773	0.027438	0.73302	0.99741
OR5P3	4	-0.17664	0.60723	0.96987	0.027433	0.73305	0.99741
PTGFR	4	-0.0099627	0.87301	0.99473	-0.11565	0.73308	0.99741
ZNF737	4	0.074969	0.56575	0.9636	0.02742	0.73309	0.99741
C20orf203	4	-0.049638	0.98735	0.99982	-0.11561	0.73318	0.99741
C14orf28	4	0.021752	0.7572	0.98835	-0.11558	0.73324	0.99741
PRDX5	4	-0.082562	0.87667	0.99473	0.02739	0.73326	0.99741
C3orf80	4	-0.17089	0.62169	0.97197	0.02738	0.73328	0.99741
INSIG2	4	0.088693	0.51767	0.95416	0.027372	0.73331	0.99741
GAGE12J	4	-0.12813	0.73578	0.98467	0.027334	0.73343	0.99741
RIMBP2	4	0.14604	0.34038	0.88457	0.027321	0.73345	0.99741
PDE3A	4	0.072865	0.57288	0.96377	0.027306	0.73349	0.99741
HEBP1	4	-0.021822	0.91418	0.99539	-0.11551	0.73351	0.99741
ZNF292	4	-0.0006726	0.83862	0.99372	0.027293	0.73352	0.99741
CARD14	4	-0.021332	0.91235	0.99539	0.027293	0.73352	0.99741
CHKB	4	-0.057356	0.96048	0.99982	-0.1155	0.73356	0.99741
ZSWIM6	4	-0.09273	0.84426	0.99377	-0.11549	0.73357	0.99741
ZNF530	4	0.22819	0.16016	0.69082	0.027279	0.73359	0.99741
TRIM5	4	-0.25534	0.44221	0.92537	0.027248	0.73372	0.99741
TRIM64C	4	-0.022054	0.91496	0.99539	-0.11543	0.73376	0.99741
SERINC1	4	-0.14952	0.67646	0.97939	0.027226	0.73379	0.99741
ANKRD2	4	-0.064953	0.93452	0.99617	0.027216	0.73381	0.99741
ABL2	4	0.24462	0.13429	0.64213	-0.11541	0.73387	0.99741
RFPL4B	4	-0.34508	0.30539	0.85775	-0.1154	0.73388	0.99741
OR52E6	4	0.19792	0.21584	0.77111	-0.11529	0.73419	0.99741
TBC1D29	4	-0.065392	0.93319	0.99608	0.027119	0.7342	0.99741
ADAMTS10	4	-0.017212	0.89829	0.99506	0.027111	0.73423	0.99741
C4orf45	4	0.25619	0.11794	0.60646	0.027103	0.73428	0.99741
MT1E	4	-0.41336	0.22757	0.78467	0.027089	0.73436	0.99741
ARAP3	4	-0.047721	0.99403	0.99982	0.027071	0.73444	0.99741
ATG5	4	-0.39649	0.24527	0.80353	0.027061	0.73449	0.99741
ZNF772	4	-0.055853	0.96594	0.99982	0.027062	0.73449	0.99741
IDUA	4	0.15078	0.32712	0.87468	0.027038	0.7346	0.99741
ANKRD39	4	0.023471	0.75053	0.98823	0.027033	0.73462	0.99741
CILP	4	-0.11298	0.78001	0.98931	0.026999	0.73481	0.99741
PDLIM5	4	0.12055	0.41527	0.917	0.026997	0.73481	0.99741
PNMA5	4	0.034811	0.70864	0.97955	-0.11508	0.73486	0.99741
ATG101	4	-0.15314	0.66637	0.97912	-0.11505	0.73496	0.99741
C9orf64	4	0.1347	0.37253	0.89586	0.026953	0.73496	0.99741
GAS2L1	4	-0.27369	0.40957	0.91646	-0.11505	0.73498	0.99741
TSACC	4	-0.12814	0.73575	0.98467	0.026945	0.73503	0.99741
PXDNL	4	-0.11525	0.77367	0.98931	0.026924	0.73505	0.99741
GTPBP3	4	-0.17005	0.6238	0.97197	-0.11502	0.73508	0.99741
MAP3K11	4	-0.17154	0.62024	0.97185	-0.11501	0.73511	0.99741
GHRH	4	0.045137	0.67148	0.97925	-0.11499	0.73521	0.99741
MITF	4	0.032465	0.71707	0.98054	0.026891	0.73527	0.99741
C14orf159	4	0.089907	0.51334	0.9521	-0.11493	0.73535	0.99741
DEFB107B	1	-0.13182	0.72479	0.9818	0.026855	0.73542	0.99741
RSRP1	4	-0.072778	0.90866	0.99506	-0.1149	0.73542	0.99741
WLS	4	0.068714	0.58739	0.96708	0.026852	0.73544	0.99741
ZNF385B	4	0.045348	0.67054	0.97912	0.026854	0.73544	0.99741
CHRNA2	4	0.016773	0.77567	0.98931	0.026794	0.73568	0.99741
PDCD1	4	0.055695	0.63409	0.97448	0.026756	0.73582	0.99741
EYA2	4	0.20432	0.20371	0.75814	0.02675	0.73586	0.99741
SLC3A1	4	-0.10527	0.80384	0.99192	0.026753	0.73586	0.99741
THEM4	4	-0.11728	0.76735	0.98931	0.026746	0.73587	0.99741
TAS1R2	4	0.078552	0.55313	0.96269	0.026733	0.73591	0.99741
MMD	4	-0.058274	0.95742	0.99982	0.02672	0.73595	0.99741
RBPMS2	4	0.17699	0.26127	0.81889	0.026704	0.73601	0.99741
C8A	4	0.26184	0.11055	0.58629	0.026699	0.73602	0.99741
HMP19	4	0.094671	0.49694	0.94541	0.026698	0.73604	0.99741
SKIL	4	0.24904	0.12788	0.6293	0.02668	0.73615	0.99741
HELZ	4	-0.077172	0.89405	0.99506	-0.11461	0.73622	0.99741
POC1B	4	0.18913	0.2341	0.79179	0.026647	0.73629	0.99741
STAMBPL1	4	-0.048748	0.99047	0.99982	-0.11457	0.73636	0.99741
KSR2	4	-0.23352	0.48397	0.94067	-0.11456	0.73639	0.99741
TMEM63A	4	-0.050646	0.98412	0.99982	0.026581	0.73654	0.99741
PTP4A3	4	-0.20859	0.53442	0.95873	-0.11452	0.73655	0.99741
DMTF1	4	0.24889	0.12808	0.6298	0.026576	0.73656	0.99741
ACTL9	4	0.14592	0.34075	0.8849	0.026574	0.73657	0.99741
CADM3	4	0.040857	0.68706	0.97939	-0.11451	0.7366	0.99741
SLC16A8	4	0.1753	0.26527	0.82233	0.026566	0.73661	0.99741
RHCG	4	0.19127	0.22977	0.78759	0.026557	0.73663	0.99741
DEFB115	4	0.09054	0.5112	0.95088	0.026549	0.73667	0.99741
ZNF236	4	-1.0483	0.0106	0.14252	-0.11448	0.73668	0.99741
ZNF589	4	-0.066755	0.92857	0.99567	-0.11448	0.7367	0.99741
PCDHAC1	4	-0.11277	0.78061	0.98931	0.02653	0.73671	0.99741
C10orf32	4	-0.064765	0.93507	0.99638	0.026529	0.73671	0.99741
GAPDHS	4	-0.021149	0.91159	0.99539	-0.11444	0.73687	0.99741
ZNF362	4	0.024149	0.74775	0.98812	0.026505	0.73694	0.99741
RNF170	4	0.0972	0.48872	0.94236	0.026467	0.73705	0.99741
FASTKD1	4	-0.14564	0.68675	0.97939	-0.11437	0.73708	0.99741
MTA1	4	-0.020697	0.91001	0.99508	-0.11437	0.73708	0.99741
SUOX	4	-0.35518	0.29258	0.84465	0.026459	0.73709	0.99741
HTR3A	4	-0.18208	0.59401	0.96837	-0.11436	0.73711	0.99741
NKX6-2	4	0.16607	0.28789	0.84301	0.026438	0.73717	0.99741
SLC12A9	4	-0.26061	0.43271	0.92241	-0.11434	0.73718	0.99741
TMEM239	4	0.0018429	0.82995	0.99274	-0.11434	0.73718	0.99741
RAB36	4	-0.19818	0.55722	0.96269	0.026435	0.73719	0.99741
SCUBE1	4	0.12865	0.39121	0.90636	0.026423	0.73725	0.99741
PHKG2	4	0.12808	0.39266	0.90636	0.026421	0.73727	0.99741
FRY	4	-0.14287	0.69464	0.97939	0.026403	0.73733	0.99741
MCIDAS	4	0.13828	0.36259	0.89233	0.026388	0.73739	0.99741
HIST1H3H	4	-0.22527	0.50031	0.94628	-0.11426	0.73746	0.99741
CD69	4	0.094236	0.49834	0.94571	0.02636	0.73747	0.99741
ZNF444	4	-0.10881	0.79288	0.99072	0.026358	0.73748	0.99741
C7orf69	4	0.30831	0.062889	0.44062	0.026324	0.73756	0.99744
MLXIPL	4	-0.070573	0.91631	0.99539	-0.1142	0.7376	0.99744
PIP4K2A	4	0.12106	0.41388	0.917	-0.11415	0.73776	0.99747
C4orf22	4	0.0061381	0.81472	0.9922	-0.11415	0.73778	0.99747
LOXL1	4	-0.33144	0.32269	0.87221	-0.1141	0.73789	0.99747
KIAA1211L	4	0.025766	0.74166	0.98597	0.02625	0.73793	0.99747
ASS1	4	-0.20607	0.53972	0.96104	0.026241	0.73796	0.99747
ATG4D	4	-0.29686	0.37271	0.89586	0.026226	0.73798	0.99747
TTC7B	4	0.13778	0.36391	0.89321	0.026218	0.73802	0.99747
IFNA21	4	-0.040078	0.9794	0.99982	-0.11404	0.73807	0.99747
KHDRBS1	4	-0.29672	0.37286	0.89586	0.026173	0.73814	0.99747
DIDO1	4	-0.55817	0.11562	0.59995	-0.11399	0.73821	0.99747
RGPD2	4	-0.11098	0.78632	0.99072	-0.11397	0.73828	0.99747
ABHD14B	4	-0.094575	0.83862	0.99372	-0.11396	0.73829	0.99747
WWP1	4	-0.015005	0.89051	0.99506	-0.11396	0.7383	0.99747
ZNF862	4	0.18717	0.23821	0.79553	0.026084	0.73862	0.99761
DYRK3	4	0.14775	0.33536	0.87851	-0.11384	0.73866	0.99761
ATG13	4	0.022446	0.75459	0.98835	0.026074	0.7387	0.99761
RASSF6	4	0.21868	0.17665	0.72196	0.026062	0.73875	0.99761
OR13H1	4	-0.01953	0.90598	0.99506	0.026066	0.73875	0.99761
CERS5	4	-0.073881	0.90512	0.99506	0.026058	0.73877	0.99761
C16orf58	4	0.061092	0.61424	0.97131	-0.11376	0.73896	0.99761
CDH16	4	-0.29504	0.37538	0.8974	-0.11374	0.73903	0.99761
TMEM211	4	0.042527	0.68127	0.97939	0.026008	0.73903	0.99761
CD82	4	-0.060852	0.94839	0.99971	-0.11373	0.73908	0.99761
ART5	4	-0.1678	0.62926	0.97334	0.025963	0.73918	0.99761
CPNE5	4	-0.13323	0.72117	0.9818	0.025935	0.73922	0.99761
MYH1	4	0.082671	0.5384	0.96041	0.025921	0.73931	0.99761
RBMY1A1	4	0.10471	0.46419	0.93232	-0.11365	0.73936	0.99761
PARG	4	-0.099587	0.82188	0.99274	-0.11364	0.73944	0.99761
HGD	4	0.29205	0.07711	0.49255	0.025873	0.73945	0.99761
ATP6V1G2	4	-0.20053	0.55176	0.96269	-0.11362	0.73951	0.99761
KCNK3	4	0.10162	0.47441	0.93729	0.025861	0.73954	0.99761
THY1	4	0.19287	0.22648	0.78264	0.025831	0.73965	0.99761
CMC2	4	-0.05385	0.97298	0.99982	0.025825	0.73971	0.99761
DENND5A	4	-0.0022488	0.84449	0.99377	0.025821	0.73973	0.99761
NEDD4	4	-0.13956	0.70359	0.97944	-0.11354	0.73979	0.99761
IRGM	4	-0.033296	0.95525	0.99982	0.025805	0.73981	0.99761
SPANXA2	4	-0.18166	0.59507	0.96845	0.025804	0.73981	0.99761
MAP4K4	4	0.13292	0.37801	0.89886	0.025783	0.7399	0.99761
LTF	4	-0.076894	0.89511	0.99506	-0.11349	0.73992	0.99761
SPEF1	4	-0.1094	0.79123	0.99072	-0.11349	0.73992	0.99761
OR10AG1	4	0.16274	0.2963	0.8491	0.025767	0.73997	0.99761
RHPN2	4	0.13943	0.35927	0.89233	0.025754	0.74005	0.99761
PSMB11	4	-0.30321	0.36341	0.8926	-0.11343	0.74018	0.99761
SIK3	4	0.086847	0.52443	0.95552	0.025633	0.74058	0.99761
JKAMP	4	-0.079456	0.88679	0.99506	-0.11329	0.7407	0.99761
ZBTB8B	4	0.080192	0.54743	0.96228	-0.11327	0.74076	0.99761
NFE2L1	4	0.073959	0.56899	0.96375	0.025572	0.74078	0.99761
IZUMO4	4	-0.20999	0.53145	0.95786	-0.11326	0.74079	0.99761
OR8B3	4	0.1937	0.22463	0.781	0.025556	0.74083	0.99761
ARPC1B	4	-0.075953	0.8983	0.99506	0.025531	0.74087	0.99761
PTCH2	4	0.18498	0.2431	0.80152	0.025514	0.74091	0.99761
MAPK3	4	-0.091752	0.8473	0.99377	-0.11321	0.74097	0.99761
TMEM110	4	-0.24872	0.45419	0.92997	-0.11316	0.74108	0.99761
BCAN	4	-0.17765	0.60472	0.96987	-0.11312	0.74123	0.99761
DENND4A	4	-0.00033674	0.8374	0.99372	-0.11309	0.74128	0.99761
TCF12	4	0.38275	0.02346	0.24343	0.025423	0.7413	0.99761
LINGO3	4	-0.15894	0.65161	0.97733	-0.11307	0.74135	0.99761
STX17	4	-0.23977	0.47123	0.93577	0.025411	0.74139	0.99761
POU4F3	4	-0.098111	0.82658	0.99274	0.025402	0.7414	0.99761
SIN3B	4	-0.27981	0.39998	0.91036	0.025397	0.74142	0.99761
NKRF	4	-0.098522	0.8252	0.99274	0.025388	0.74143	0.99761
CALR	4	0.017459	0.77291	0.98931	0.025372	0.7415	0.99761
RPL22L1	4	-0.069931	0.91848	0.99544	0.025377	0.7415	0.99761
FOXL1	4	-0.28632	0.38939	0.90568	-0.113	0.74157	0.99761
CCDC167	4	0.082481	0.53908	0.96079	0.025353	0.74158	0.99761
STX3	4	0.18837	0.23581	0.79245	-0.11298	0.74159	0.99761
ZRANB1	4	-0.32114	0.33699	0.88037	-0.11297	0.74164	0.99761
CD101	4	-0.2353	0.48026	0.93838	-0.11297	0.74164	0.99761
TMEM67	4	0.19386	0.22429	0.78055	-0.11295	0.74167	0.99761
COPRS	4	-0.18031	0.59848	0.96914	-0.11295	0.74168	0.99761
KPNA2	4	-0.11007	0.78913	0.99072	-0.11293	0.74173	0.99761
GFAP	4	-0.020603	0.90972	0.99506	0.025319	0.74176	0.99761
C10orf10	4	-0.21721	0.51688	0.95373	-0.11291	0.74176	0.99761
C15orf59	4	-0.048433	0.99157	0.99982	0.025289	0.74188	0.99761
LINC00452	4	0.0010148	0.83286	0.9933	0.025276	0.74193	0.99761
NUMB	4	-0.030823	0.94642	0.9993	-0.11286	0.74193	0.99761
PPP3CA	4	0.10645	0.45853	0.93056	0.025257	0.74197	0.99761
KCNH1	4	0.039474	0.69181	0.97939	-0.11285	0.74197	0.99761
MUC20	4	-0.13502	0.71636	0.98054	-0.11282	0.74206	0.99761
PICALM	4	-0.15589	0.65934	0.97864	-0.11277	0.74219	0.99761
OXSM	4	-0.10901	0.79225	0.99072	-0.11276	0.74223	0.99761
SULT1B1	4	-0.15859	0.65235	0.97733	-0.11274	0.74226	0.99761
USP17L10	4	-0.012314	0.88097	0.99473	-0.11273	0.74231	0.99761
ACTL8	4	-0.047457	0.99485	0.99982	-0.11273	0.74233	0.99761
GNRH1	4	-0.10322	0.81033	0.9922	0.025143	0.7425	0.99761
ZNF682	4	0.081011	0.54451	0.9613	0.025131	0.74256	0.99761
KRT35	4	0.072057	0.57586	0.96392	-0.11265	0.74257	0.99761
GEN1	4	0.017583	0.77251	0.98931	-0.11263	0.74266	0.99761
PHF2	4	0.14985	0.32961	0.87607	-0.11262	0.74267	0.99761
SH2D7	4	0.14735	0.33656	0.87999	-0.11262	0.74267	0.99761
LIX1	4	0.221	0.17249	0.7139	-0.11261	0.74269	0.99761
LRP2	4	-0.019237	0.90508	0.99506	-0.1126	0.74274	0.99761
FAR1	4	-0.2752	0.40734	0.916	-0.11258	0.74278	0.99761
MED24	4	-0.45309	0.19043	0.74261	-0.11257	0.74279	0.99761
PHYHIPL	4	0.12392	0.40522	0.91403	0.025071	0.7428	0.99761
ZNF85	4	0.075088	0.56546	0.9636	-0.11256	0.7428	0.99761
CRABP1	4	-0.010539	0.87507	0.99473	-0.11255	0.74285	0.99761
CFAP69	4	0.20194	0.20843	0.76618	-0.11256	0.74285	0.99761
FOXD2	4	0.068257	0.58912	0.96723	-0.11254	0.74291	0.99763
TRAK1	4	0.053844	0.64063	0.97511	-0.11247	0.74306	0.99764
C3AR1	4	0.1239	0.40529	0.91403	0.024998	0.74308	0.99764
CISD1	4	0.086014	0.52723	0.95575	-0.11246	0.74308	0.99764
HINT1	4	-0.005366	0.85601	0.99377	-0.11242	0.74322	0.99771
PIAS2	4	0.083368	0.53609	0.95902	0.024943	0.74332	0.99771
KIAA0895	4	-0.022463	0.91634	0.99539	0.02494	0.74333	0.99771
ATP6V1B1	4	-0.40349	0.23758	0.79465	-0.11238	0.74342	0.99771
RAB11B	4	-0.056061	0.96525	0.99982	0.024909	0.74348	0.99771
BEX2	4	0.1215	0.41253	0.91668	0.024908	0.74349	0.99771
DZIP3	4	0.18336	0.24682	0.80539	0.024907	0.74349	0.99771
NKX1-2	4	0.15023	0.3287	0.8758	-0.1123	0.74369	0.9978
CCDC107	4	-0.19109	0.57282	0.96377	0.024855	0.74371	0.9978
PRAMEF19	4	0.27024	0.10066	0.56175	0.024853	0.74371	0.9978
FSIP1	4	-0.20234	0.54776	0.96253	-0.11228	0.74377	0.9978
C1QTNF6	4	-0.072012	0.91135	0.99539	-0.11222	0.74395	0.99789
FCGR2A	4	0.072631	0.57368	0.96392	0.02477	0.74401	0.99789
SLC11A1	4	-0.093551	0.84172	0.99377	0.02476	0.74405	0.99789
FCN1	4	-0.085714	0.86629	0.99436	-0.11218	0.74405	0.99789
PCED1B	4	-0.17921	0.60092	0.96952	-0.11215	0.74418	0.99799
PRR19	4	-0.014145	0.8875	0.99506	0.02473	0.74423	0.99799
FGD3	4	0.078581	0.55302	0.96269	-0.11208	0.74441	0.99818
PDPN	4	0.11493	0.43256	0.92241	-0.11207	0.74452	0.99825
C11orf1	4	0.025586	0.74223	0.98627	-0.11202	0.74469	0.9983
ANGPTL6	4	-0.076522	0.89622	0.99506	0.024598	0.74478	0.9983
SYN1	4	-0.26405	0.4263	0.92241	0.024584	0.74481	0.9983
SPATA31D4	4	0.28931	0.079904	0.50138	0.024535	0.74499	0.9983
ARL4D	4	-0.24815	0.45523	0.92997	-0.11193	0.74505	0.9983
VIL1	4	0.028057	0.73306	0.9833	0.024511	0.74508	0.9983
KRTAP3-1	4	0.1249	0.40218	0.91233	0.024507	0.74511	0.9983
GPR68	4	0.018256	0.76983	0.98931	0.024476	0.74523	0.9983
SERF2	4	-0.59526	0.095956	0.55374	-0.11185	0.74527	0.9983
LGR4	4	0.14471	0.34425	0.88722	-0.11181	0.74538	0.9983
ZMYND15	4	-0.17188	0.61934	0.97131	0.024446	0.74541	0.9983
ECM1	4	-0.031342	0.94832	0.99971	-0.1118	0.74542	0.9983
IFT43	4	0.1318	0.38149	0.90089	0.024438	0.74543	0.9983
PAX1	4	0.20554	0.20114	0.75463	0.024425	0.74549	0.9983
PLAA	4	-0.049913	0.98634	0.99982	-0.11177	0.74556	0.9983
TTLL6	4	-0.0052656	0.85573	0.99377	0.024399	0.74562	0.9983
TRIM68	4	0.1334	0.37652	0.89798	0.024378	0.74571	0.9983
CNKSR1	4	0.11473	0.43319	0.92241	0.02435	0.74586	0.9983
CHMP1A	4	-0.10863	0.79353	0.99093	-0.11165	0.74589	0.9983
TBC1D32	4	0.20093	0.21016	0.76627	0.024319	0.74598	0.9983
SLC35G3	4	-0.12256	0.75178	0.98823	-0.1116	0.74603	0.9983
NPTXR	4	-0.030644	0.9457	0.99908	-0.11159	0.74604	0.9983
SFXN3	4	0.014823	0.78247	0.98973	-0.11159	0.74605	0.9983
CABIN1	4	-0.22192	0.5072	0.94999	-0.11157	0.7461	0.9983
PBX2	4	-0.42379	0.2175	0.77239	-0.11157	0.74611	0.9983
RABL2B	4	-0.30501	0.36078	0.89233	-0.11153	0.74619	0.9983
TMEM151A	4	0.010178	0.79983	0.99192	0.024261	0.74619	0.9983
ZNF7	4	0.045382	0.67043	0.97912	0.024222	0.74628	0.9983
RSF1	4	0.13297	0.37792	0.89886	-0.1115	0.74634	0.9983
BNIPL	4	-0.046799	0.99709	0.99985	-0.11148	0.74641	0.9983
TRIM72	4	-0.021361	0.91252	0.99539	0.024164	0.74648	0.9983
ABCB5	4	-0.20916	0.53327	0.95786	0.024157	0.74649	0.9983
RALGPS1	4	0.24814	0.12905	0.63142	0.024152	0.74654	0.9983
FAM63B	4	0.046179	0.66761	0.97912	-0.11145	0.74655	0.9983
DFFB	4	-0.039023	0.97525	0.99982	-0.11145	0.74657	0.9983
MSRB2	4	-0.053925	0.97272	0.99982	0.024135	0.74663	0.9983
SLC45A3	4	0.071076	0.57916	0.96465	0.024118	0.74671	0.9983
GNAT3	4	0.10939	0.44967	0.928	-0.1114	0.74676	0.9983
KRBA2	4	-0.30594	0.35941	0.89233	-0.1114	0.74677	0.9983
CD44	4	0.14655	0.33886	0.88285	0.024101	0.74679	0.9983
FABP9	4	-0.097473	0.82898	0.99274	0.024088	0.74683	0.9983
AGXT2	4	-0.14069	0.70059	0.97944	-0.11136	0.74685	0.9983
CTSV	4	0.27964	0.090117	0.53603	0.024038	0.74702	0.9983
KIAA1456	4	0.30038	0.069534	0.46578	-0.11128	0.74714	0.9983
RASAL1	4	0.1435	0.34739	0.88818	0.023989	0.7473	0.9983
FAM43B	4	0.046262	0.66732	0.97912	0.023967	0.74747	0.9983
USP29	4	-0.0011077	0.84028	0.99377	0.023944	0.74752	0.9983
ZNF169	4	-0.21188	0.52767	0.95575	-0.11117	0.74753	0.9983
NR2C2	4	-0.23806	0.47463	0.93729	-0.11116	0.74754	0.9983
TMOD3	4	-0.017762	0.90004	0.99506	0.023931	0.74761	0.9983
SPINK13	4	0.099428	0.48126	0.93838	0.023922	0.74764	0.9983
C22orf46	4	-0.17802	0.60368	0.96987	-0.11111	0.74771	0.9983
IFNW1	4	0.15897	0.30597	0.85798	0.023908	0.74772	0.9983
ST13	4	0.026416	0.73931	0.98525	0.023902	0.74773	0.9983
ACAD9	4	-0.39172	0.25033	0.80749	-0.11109	0.74778	0.9983
LIM2	4	0.028507	0.73139	0.98291	-0.11106	0.74787	0.9983
TSSK4	4	0.012547	0.791	0.99072	0.023841	0.74798	0.9983
IQCF3	4	0.0083864	0.80637	0.99192	-0.111	0.74798	0.9983
COX6B2	4	0.019611	0.76521	0.98931	0.023821	0.74807	0.9983
PTPRR	4	0.071668	0.57721	0.96392	0.023818	0.74809	0.9983
PNLIPRP1	4	-0.094874	0.83746	0.99372	-0.11096	0.74811	0.9983
TCF7L2	4	-0.44001	0.20202	0.7555	-0.11094	0.74818	0.9983
ELOVL4	4	0.10318	0.46908	0.93435	0.023771	0.74823	0.9983
HYAL4	4	-0.012827	0.88272	0.99493	0.02376	0.74827	0.9983
CERS6	4	0.084567	0.53214	0.95786	0.023759	0.74827	0.9983
ERMAP	4	0.16922	0.27984	0.83757	-0.11092	0.74829	0.9983
SMAD3	4	-0.096127	0.83329	0.9933	0.023729	0.74837	0.9983
PRAC2	4	0.020083	0.76346	0.98889	0.023724	0.74839	0.9983
NAIP	4	-0.048736	0.99051	0.99982	0.02371	0.74845	0.9983
ODF1	4	0.48765	0.0047402	0.082364	0.023699	0.74853	0.9983
KIAA0100	4	0.019003	0.76728	0.98931	0.023688	0.74859	0.9983
NME1	4	-0.24804	0.45547	0.92997	-0.11081	0.74866	0.9983
NUP188	4	-0.17083	0.62186	0.97197	-0.11081	0.74868	0.9983
CD320	4	-0.10737	0.79766	0.99192	-0.11079	0.74872	0.9983
PRKCDBP	4	-0.3216	0.33643	0.87999	-0.11078	0.74872	0.9983
PODXL	4	-0.13588	0.71386	0.98051	-0.11078	0.74874	0.9983
KIAA0907	4	-0.013179	0.88382	0.99502	0.023658	0.74877	0.9983
FUNDC2	4	0.21385	0.18535	0.73502	0.023651	0.7488	0.9983
ARHGEF6	4	-0.067749	0.92543	0.99566	-0.11074	0.74884	0.9983
LIMS2	4	0.081588	0.54241	0.9613	0.023609	0.74889	0.9983
MMAA	4	0.17928	0.25604	0.81137	-0.11069	0.749	0.9983
C12orf50	4	0.077096	0.55831	0.96284	-0.11066	0.74907	0.9983
GML	4	0.14017	0.35702	0.89141	0.023569	0.74909	0.9983
GRHL2	4	0.11741	0.42487	0.92173	-0.11064	0.74913	0.9983
LRP12	4	0.16507	0.29034	0.84385	0.02356	0.74914	0.9983
LRRC29	4	0.071283	0.57836	0.96417	0.023554	0.74917	0.9983
GALR3	4	-0.14383	0.69181	0.97939	-0.11059	0.74932	0.9983
IRS2	4	0.18125	0.25155	0.8085	0.023517	0.74932	0.9983
LGALS2	4	0.17085	0.2763	0.83412	0.023507	0.74936	0.9983
PTGR1	4	-0.15711	0.65606	0.97778	0.023491	0.74946	0.9983
SLC35G2	4	0.12211	0.41099	0.91668	0.023487	0.74948	0.9983
TNS4	4	-0.085207	0.86797	0.99445	0.023466	0.7495	0.9983
TMEM255B	4	0.0099393	0.80064	0.99192	-0.1105	0.74954	0.9983
LILRA2	4	0.025898	0.74108	0.98595	-0.1105	0.74954	0.9983
TNNT3	4	-0.17506	0.61107	0.97069	-0.11047	0.74964	0.9983
IGFN1	4	-0.11341	0.77883	0.98931	-0.1104	0.74978	0.9983
EPAS1	4	-0.14193	0.69705	0.97939	0.023391	0.74985	0.9983
KIFAP3	4	0.069382	0.58473	0.96583	-0.11037	0.74989	0.9983
PCDHB13	4	0.17236	0.27247	0.8301	0.023366	0.74995	0.9983
ANKS4B	4	0.28247	0.087093	0.52694	0.023357	0.74998	0.9983
PCDHA6	4	0.2816	0.088055	0.52954	-0.11034	0.74999	0.9983
RAB43	4	-0.0048559	0.85418	0.99377	0.02332	0.75008	0.9983
NDRG1	4	-0.1223	0.75288	0.98835	0.023214	0.75043	0.9983
SCN1B	4	-0.075716	0.89914	0.99506	0.023169	0.75065	0.9983
FOSL2	4	-0.18809	0.57997	0.9648	-0.1101	0.75074	0.9983
B4GALNT4	4	-0.073697	0.90573	0.99506	-0.11009	0.75078	0.9983
ADSSL1	4	0.04006	0.68968	0.97939	0.023102	0.751	0.9983
IGFALS	4	-0.044634	0.99524	0.99982	-0.11001	0.75107	0.9983
SYPL1	4	0.15761	0.3095	0.8603	-0.11002	0.75107	0.9983
C10orf25	4	-0.13778	0.70841	0.97952	0.023081	0.75108	0.9983
BBS4	4	0.11343	0.43704	0.92241	0.023083	0.75108	0.9983
NSUN6	4	0.088085	0.51998	0.95472	0.023074	0.7511	0.9983
RSBN1L	4	0.034643	0.70923	0.97961	-0.10998	0.75114	0.9983
SLC10A6	4	-0.076011	0.89808	0.99506	0.023022	0.75128	0.9983
RAD51D	4	-1.131	0.0073562	0.11185	0.023012	0.75134	0.9983
OGFOD2	4	0.062251	0.61008	0.97069	-0.1099	0.75136	0.9983
PGAM5	4	0.03499	0.70809	0.97952	-0.10989	0.75138	0.9983
C5orf30	4	0.0044844	0.82078	0.99274	-0.10986	0.75142	0.9983
PLAC1	4	0.089717	0.51404	0.9527	0.022997	0.75144	0.9983
ACTA1	4	-0.37196	0.27218	0.8301	-0.10984	0.75146	0.9983
ZNF843	4	-0.083204	0.87447	0.99473	-0.10983	0.75147	0.9983
PIRT	4	0.28936	0.079862	0.50138	0.022974	0.75153	0.9983
OTOP3	4	-0.17144	0.6205	0.97197	-0.1098	0.75157	0.9983
PITPNM3	4	-0.3344	0.31885	0.86968	-0.10978	0.75166	0.9983
HMOX1	4	-0.19162	0.57167	0.96377	-0.10977	0.75171	0.9983
C1QTNF7	4	-0.12133	0.75543	0.98835	0.022925	0.75172	0.9983
HES6	4	-0.20816	0.53525	0.95873	0.022893	0.75187	0.9983
ZNF627	4	0.12237	0.41013	0.91646	0.022888	0.75187	0.9983
FAM186A	4	0.065634	0.59844	0.96914	0.02289	0.75187	0.9983
PCDHGA12	4	0.047401	0.66357	0.97912	0.022873	0.75191	0.9983
PATZ1	4	-0.1079	0.79598	0.99137	0.022834	0.75208	0.9983
DUOXA1	4	0.072314	0.57485	0.96392	0.022802	0.75217	0.9983
ZFR	4	-0.056309	0.96435	0.99982	-0.10963	0.75221	0.9983
ATP6V0E1	4	0.020715	0.76103	0.98835	0.022756	0.75237	0.9983
NSMAF	4	-0.0061388	0.85899	0.99377	0.022729	0.75255	0.9983
OR8G5	4	0.030461	0.72441	0.9818	0.022731	0.75255	0.9983
RNF135	4	0.072973	0.57253	0.96377	0.022709	0.75258	0.9983
ANKRD63	4	-0.21531	0.5209	0.95501	-0.10945	0.75275	0.9983
PAEP	4	-0.18703	0.58261	0.96552	-0.10943	0.75284	0.9983
ABI2	4	0.11544	0.43109	0.92241	-0.10941	0.75288	0.9983
ZNF789	4	-0.30624	0.359	0.89233	-0.1094	0.75291	0.9983
ZNF365	4	0.027165	0.73645	0.98469	-0.1094	0.75292	0.9983
MX2	4	-0.017439	0.89912	0.99506	0.022629	0.75292	0.9983
MT4	4	-0.072452	0.90965	0.99506	-0.10939	0.75295	0.9983
ANTXR2	4	0.21473	0.18382	0.73231	-0.10939	0.75296	0.9983
TCEAL6	4	0.20069	0.21053	0.76684	-0.10937	0.75301	0.9983
TOR1B	4	-0.24498	0.46078	0.93065	0.022595	0.75304	0.9983
WRAP73	4	0.045325	0.67065	0.97912	-0.10935	0.7531	0.9983
ITGB3BP	4	0.10969	0.44862	0.92776	0.022562	0.75316	0.9983
RAMP1	4	-0.17757	0.60498	0.96987	0.022557	0.75317	0.9983
KCNMB1	4	-0.032222	0.95139	0.99971	-0.10933	0.75318	0.9983
GZMA	4	0.063096	0.60714	0.96987	-0.10933	0.75322	0.9983
SEL1L2	4	0.019185	0.76661	0.98931	0.022544	0.75324	0.9983
IL26	4	0.11839	0.42169	0.92055	0.022488	0.75349	0.9983
VNN3	4	-0.038087	0.97202	0.99982	0.022462	0.75358	0.9983
OR6B1	4	0.17408	0.26826	0.82553	0.022455	0.75359	0.9983
HSD17B13	4	-0.15244	0.66828	0.97912	-0.10921	0.75362	0.9983
ZUFSP	4	0.27891	0.090734	0.53824	0.022403	0.75384	0.9983
JOSD2	4	0.10162	0.47444	0.93729	0.022383	0.75388	0.9983
SGOL2	4	-0.1821	0.59399	0.96837	0.022379	0.7539	0.9983
HCN2	4	-0.13382	0.71944	0.98148	-0.10909	0.75402	0.9983
DTWD2	4	0.15647	0.31232	0.86275	0.022317	0.75412	0.9983
USP1	4	-0.052998	0.97594	0.99982	0.022306	0.75417	0.9983
HN1	4	0.10765	0.455	0.92997	0.022302	0.75419	0.9983
PLEKHO2	4	-0.10977	0.79015	0.99072	-0.10901	0.75431	0.9983
IL12A	4	-0.033074	0.95444	0.99982	-0.109	0.75436	0.9983
UROS	4	0.14239	0.35072	0.89023	-0.10894	0.7546	0.9983
OSCAR	4	0.072435	0.57448	0.96392	0.022204	0.75461	0.9983
PDCL	4	-0.44088	0.20133	0.75463	-0.10892	0.75464	0.9983
C8orf48	4	0.28984	0.079328	0.4997	0.022188	0.75466	0.9983
SMARCAL1	4	-0.0056179	0.85708	0.99377	-0.1089	0.75475	0.9983
FEM1B	4	-0.00030471	0.83731	0.99372	0.022154	0.75476	0.9983
NPHS1	4	0.10704	0.45688	0.93045	0.022147	0.7548	0.9983
LRRC61	4	-0.16133	0.64516	0.97705	-0.10888	0.7548	0.9983
PRADC1	4	-0.18412	0.58931	0.96723	-0.10888	0.75482	0.9983
OAS1	4	0.01845	0.7692	0.98931	-0.10887	0.75483	0.9983
MFSD2B	4	0.13666	0.36687	0.894	0.022117	0.75489	0.9983
DPM3	4	-0.12374	0.74858	0.98812	0.022116	0.75489	0.9983
SND1	4	0.15116	0.32629	0.87441	0.022071	0.75503	0.9983
MMP8	4	0.25125	0.12475	0.6234	0.022075	0.75503	0.9983
SEC31A	4	0.0013222	0.83163	0.99294	-0.10877	0.75508	0.9983
TAS2R38	4	0.11831	0.42194	0.92055	0.022058	0.7551	0.9983
B3GAT1	4	-0.13742	0.70952	0.97964	0.022054	0.75511	0.9983
PLA2G4A	4	0.02507	0.74426	0.98716	0.022043	0.75518	0.9983
CELA3B	4	0.19368	0.2247	0.781	0.022028	0.75522	0.9983
ZNF732	4	0.061111	0.61418	0.97131	0.022025	0.75525	0.9983
C20orf78	4	0.046583	0.66625	0.97912	0.022016	0.75529	0.9983
AMOTL1	4	-0.2973	0.37203	0.89578	-0.10869	0.75537	0.9983
ZMPSTE24	4	-0.04903	0.9894	0.99982	0.021977	0.75545	0.9983
SLN	4	0.088914	0.51688	0.95373	-0.10865	0.75554	0.9983
GPSM2	4	0.11652	0.42768	0.92241	0.021908	0.75574	0.9983
AGO3	4	-0.19668	0.56062	0.96284	-0.10858	0.75579	0.9983
TMEM71	4	0.13275	0.37844	0.89896	0.021877	0.75594	0.9983
CHRNB3	4	0.096784	0.48987	0.94236	0.021825	0.7561	0.9983
SERINC4	4	-0.27083	0.4142	0.917	0.021798	0.75627	0.9983
ANKS1A	4	-0.086139	0.86495	0.9941	0.021794	0.75629	0.9983
GGH	4	-0.11916	0.76209	0.98858	-0.10844	0.75643	0.9983
C11orf68	4	-0.17932	0.60068	0.9695	0.02174	0.75653	0.9983
EIF4B	4	-0.29792	0.37111	0.89578	-0.10836	0.75663	0.9983
RAB3IL1	4	0.19257	0.22706	0.7835	0.021722	0.75664	0.9983
UBA7	4	-0.10707	0.79859	0.99192	0.021714	0.75666	0.9983
SAMD8	4	-0.16488	0.6361	0.97511	-0.10833	0.75668	0.9983
HIST3H3	4	-0.045533	0.99861	0.99985	0.0217	0.75673	0.9983
UBQLN4	4	0.15045	0.32808	0.87573	0.02169	0.75679	0.9983
F3	4	-0.19263	0.56963	0.96377	-0.10827	0.7568	0.9983
SH3GL1	4	-0.11413	0.77692	0.98931	0.021674	0.75684	0.9983
HHLA1	4	0.0755	0.56376	0.9636	-0.10823	0.75688	0.9983
SLC25A48	4	0.022507	0.75427	0.98835	-0.10823	0.75688	0.9983
ARL11	4	0.28946	0.079757	0.50112	0.021668	0.75689	0.9983
SAMHD1	4	-0.21308	0.5254	0.95558	-0.10822	0.75692	0.9983
FTH1P18	4	-0.16533	0.63492	0.97487	0.021634	0.75699	0.9983
FAM163A	4	-0.013728	0.88601	0.99506	-0.1082	0.75703	0.9983
LAMC3	4	0.056569	0.63102	0.97379	0.021624	0.75706	0.9983
AP1G1	4	-0.20279	0.54668	0.96176	-0.10819	0.75709	0.9983
ARIH2	4	0.21829	0.17727	0.72298	-0.10816	0.75712	0.9983
AKAP11	4	0.078683	0.55265	0.96269	0.02158	0.75728	0.9983
IPO9	4	-0.21159	0.52831	0.95596	-0.1081	0.7573	0.9983
SLC6A18	4	-0.093948	0.84052	0.99377	0.021546	0.75739	0.9983
OR51G1	4	0.30291	0.067253	0.4576	0.021535	0.75743	0.9983
ENTPD4	4	0.092204	0.50568	0.94996	0.021504	0.75756	0.9983
NMS	4	-0.012527	0.88165	0.99475	-0.10801	0.75756	0.9983
TNFSF13B	4	-0.31628	0.34407	0.88688	-0.10798	0.75762	0.9983
KCNK4	4	-0.10194	0.81423	0.9922	-0.10796	0.75766	0.9983
ZBED6	4	0.11367	0.43633	0.92241	0.021445	0.75782	0.9983
HMSD	4	0.23566	0.14785	0.66921	0.021425	0.75793	0.9983
CITED4	4	-0.10608	0.80158	0.99192	-0.10789	0.75794	0.9983
DENND2C	4	-0.0070442	0.86228	0.99377	0.021408	0.75799	0.9983
ZNF775	4	-0.018771	0.90346	0.99506	-0.10787	0.758	0.9983
MANSC1	4	0.042684	0.68069	0.97939	0.0214	0.75801	0.9983
ACTR1A	4	-0.1799	0.59952	0.96921	-0.10782	0.7582	0.9983
ZBTB40	4	0.087724	0.52127	0.95501	-0.10782	0.7582	0.9983
CHRDL2	4	-0.22934	0.49226	0.94311	-0.10778	0.75826	0.9983
ZNF146	4	0.22709	0.16188	0.69326	0.021333	0.75829	0.9983
ADGRB3	4	-0.027028	0.93258	0.99608	0.021333	0.75829	0.9983
TAF1D	4	-0.19802	0.55765	0.96284	-0.10775	0.75835	0.9983
SYNPO	4	0.071882	0.57652	0.96392	0.021326	0.75838	0.9983
PRR7	4	0.075479	0.56383	0.9636	-0.10773	0.75841	0.9983
ERI1	4	0.050861	0.6517	0.97733	-0.10773	0.75842	0.9983
SAR1A	4	-0.28892	0.38491	0.90261	-0.10772	0.75842	0.9983
KBTBD7	4	0.060365	0.61691	0.97131	-0.10772	0.75842	0.9983
MAGEA9	4	0.02275	0.75352	0.98835	-0.10767	0.75856	0.9983
SEC61A2	4	0.032401	0.71734	0.98054	0.021276	0.75865	0.9983
UGT2A2	4	0.021986	0.75622	0.98835	0.021274	0.75866	0.9983
ZNF20	4	0.037977	0.69715	0.97939	0.021265	0.75867	0.9983
SMDT1	4	0.2769	0.093141	0.54513	0.02121	0.75892	0.9983
HOXB1	4	-0.19427	0.56595	0.9636	0.021207	0.75892	0.9983
BSDC1	4	-0.087867	0.85966	0.99377	0.021207	0.75893	0.9983
MUC22	4	-0.027121	0.93287	0.99608	-0.10757	0.75894	0.9983
SNX13	4	0.16389	0.29339	0.84566	0.021201	0.75898	0.9983
MLYCD	4	-0.37145	0.27273	0.8301	-0.10754	0.75906	0.9983
MIA2	4	0.20562	0.20103	0.75463	-0.10753	0.75911	0.9983
JAK2	4	0.15994	0.30329	0.8553	0.021165	0.75917	0.9983
FAM65B	4	-0.036893	0.96773	0.99982	-0.10751	0.75918	0.9983
PRSS46	4	0.14461	0.34449	0.88748	0.021144	0.75929	0.9983
CDIP1	4	-0.05307	0.97563	0.99982	0.021142	0.75929	0.9983
RND3	4	0.2025	0.20739	0.76433	-0.10745	0.75942	0.9983
OR10T2	4	0.20519	0.20179	0.7555	0.021095	0.75947	0.9983
PRDM4	4	-0.38573	0.25659	0.81236	-0.10743	0.75948	0.9983
ZNF235	4	0.35147	0.036258	0.32068	-0.10742	0.7595	0.9983
PDS5A	4	0.21028	0.19192	0.74525	-0.1074	0.75956	0.9983
CHST5	4	-0.011023	0.87661	0.99473	-0.1074	0.75957	0.9983
ALDH6A1	4	0.031369	0.72095	0.9818	-0.1074	0.7596	0.9983
CFB	4	0.048365	0.66044	0.97886	-0.1074	0.7596	0.9983
CCL21	4	0.10847	0.4525	0.92931	-0.10739	0.75961	0.9983
LOC339862	4	0.12969	0.388	0.9047	0.021059	0.75964	0.9983
RELL1	4	0.2621	0.11026	0.58562	0.021046	0.75966	0.9983
RAB33B	4	0.05262	0.64547	0.97725	-0.10738	0.75967	0.9983
RPS6KA1	4	0.20648	0.19933	0.75362	0.021041	0.75968	0.9983
PROB1	4	0.12569	0.39988	0.91036	0.021036	0.75974	0.9983
VGLL2	4	0.1036	0.46779	0.93377	0.021035	0.75977	0.9983
DCN	4	0.093758	0.49987	0.94628	0.021022	0.75984	0.9983
VAT1L	4	-0.14286	0.69468	0.97939	0.020975	0.76	0.9983
NPC1	4	-0.11005	0.78923	0.99072	0.020974	0.76002	0.9983
CLCA2	4	0.1818	0.25041	0.80749	0.020966	0.76005	0.9983
ADH4	4	0.0089015	0.80451	0.99192	-0.10725	0.7601	0.9983
PRCP	4	0.021823	0.75691	0.98835	0.020951	0.76016	0.9983
PCDHB9	4	0.01207	0.79269	0.99072	0.020947	0.76016	0.9983
MORC2	4	-0.133	0.72171	0.9818	-0.10724	0.76016	0.9983
SRPX2	4	-0.090886	0.84996	0.99377	-0.10724	0.76019	0.9983
MPHOSPH9	4	-0.24035	0.4701	0.93496	0.020923	0.76025	0.9983
ZDHHC11	4	-0.15437	0.66321	0.97912	0.020905	0.76039	0.9983
MAEL	4	0.31086	0.060932	0.43294	0.020906	0.76039	0.9983
SERPINB1	4	0.50027	0.0038508	0.072157	0.020904	0.76039	0.9983
SLC35A4	4	0.01149	0.79483	0.99113	0.020878	0.76045	0.9983
TEX264	4	-0.274	0.40911	0.91646	-0.10712	0.76054	0.9983
ASPH	4	-0.14205	0.6968	0.97939	-0.10711	0.76055	0.9983
ZNF24	4	0.052885	0.64438	0.97676	-0.1071	0.76057	0.9983
KRT3	4	-0.18271	0.59262	0.96831	-0.10709	0.76059	0.9983
BPHL	4	-0.053036	0.97574	0.99982	0.020836	0.76062	0.9983
HLA-F	4	0.031256	0.72136	0.9818	-0.10706	0.76066	0.9983
SCN7A	4	0.038184	0.69635	0.97939	-0.10705	0.7607	0.9983
TRIM6-TRIM34	4	0.14357	0.34721	0.88812	0.020803	0.7608	0.9983
PDIA4	4	0.19026	0.23184	0.78945	0.0208	0.7608	0.9983
HS3ST2	4	-0.065418	0.93311	0.99608	-0.10702	0.76082	0.9983
LILRB5	4	-0.1109	0.78654	0.99072	0.020783	0.76083	0.9983
BCL2L10	4	-0.15482	0.66202	0.97886	-0.10698	0.76087	0.9983
SLC36A2	4	0.036955	0.70126	0.97944	0.020767	0.7609	0.9983
TRO	4	0.021819	0.75692	0.98835	0.020757	0.76098	0.9983
ADORA1	4	-0.30509	0.36068	0.89233	0.020751	0.761	0.9983
ITGAL	4	0.18418	0.24489	0.80353	0.020719	0.76113	0.9983
ALDH1L1	4	0.15137	0.32559	0.87437	0.020701	0.76121	0.9983
CYP2C8	4	0.088017	0.52025	0.95472	-0.10686	0.76134	0.9983
CCNI2	4	-0.15718	0.65584	0.97754	-0.10685	0.76139	0.9983
PRTG	4	0.3216	0.05321	0.40063	-0.10685	0.76141	0.9983
OR8J3	4	0.075973	0.56191	0.96316	0.020658	0.76146	0.9983
DRC7	4	0.10035	0.47849	0.93838	0.020652	0.76148	0.9983
RNF113B	4	-0.073588	0.90612	0.99506	-0.10682	0.7615	0.9983
TBRG1	4	0.029932	0.72615	0.98195	-0.10679	0.76157	0.9983
UNC13D	4	0.00918	0.80347	0.99192	0.020618	0.76166	0.9983
RASSF7	4	-0.052892	0.97641	0.99982	0.020612	0.76167	0.9983
GRIK2	4	0.2099	0.19265	0.74612	0.020597	0.76173	0.9983
PRAMEF20	4	-0.015384	0.8916	0.99506	-0.10675	0.76174	0.9983
HSD11B2	4	-0.11185	0.78359	0.99037	0.020573	0.76182	0.9983
COG4	4	-0.25706	0.43881	0.92369	-0.10672	0.76183	0.9983
KCNF1	4	-0.042967	0.9893	0.99982	-0.10669	0.76191	0.9983
FEZF1	4	0.023304	0.75112	0.98823	0.020526	0.76205	0.9983
RAB42	4	-0.21496	0.52166	0.95515	-0.1066	0.76217	0.9983
PCSK2	4	0.093946	0.49922	0.94571	0.020487	0.76224	0.9983
TMEM251	4	0.12592	0.39911	0.90998	0.020467	0.76236	0.9983
OR3A1	4	-0.088913	0.85619	0.99377	0.020466	0.76237	0.9983
INSL4	4	-0.19871	0.556	0.96269	-0.10653	0.76242	0.9983
SLC44A1	4	-0.3249	0.3319	0.87691	0.02044	0.76243	0.9983
ABL1	4	-0.02682	0.93183	0.99608	-0.10653	0.76248	0.9983
LRRC20	4	0.091149	0.50909	0.95028	0.020415	0.76251	0.9983
ZSWIM1	4	-0.25846	0.43643	0.92241	-0.10652	0.76253	0.9983
MAGEA2B	4	-0.19146	0.57203	0.96377	-0.1065	0.76254	0.9983
NUCB1	4	-0.45927	0.18527	0.73495	-0.10648	0.76267	0.9983
PHLPP2	4	0.14014	0.35707	0.89141	0.020358	0.7627	0.9983
EPHA2	4	-0.21398	0.52355	0.95552	-0.10647	0.76271	0.9983
LIPI	4	0.1942	0.22365	0.78021	-0.10646	0.76276	0.9983
C9orf40	4	-0.17329	0.61552	0.97131	0.02033	0.76284	0.9983
CTAG1A	4	-0.031961	0.95049	0.99971	-0.10644	0.76287	0.9983
IGFL3	4	0.028651	0.73079	0.98271	-0.10642	0.76292	0.9983
PLIN1	4	0.10243	0.47167	0.93604	0.02031	0.76294	0.9983
IQCB1	4	0.45344	0.0081306	0.11954	-0.1064	0.763	0.9983
EPHB6	4	0.077022	0.55854	0.96284	-0.10638	0.76304	0.9983
TGFBRAP1	4	-0.04516	0.99723	0.99985	0.020284	0.76304	0.9983
GMEB1	4	0.018745	0.76815	0.98931	-0.10637	0.76307	0.9983
POU3F1	4	0.11778	0.42343	0.92057	-0.10635	0.7631	0.9983
APBB1	4	0.01379	0.78646	0.99072	-0.10634	0.76311	0.9983
MMP13	4	0.15992	0.30331	0.8553	0.020264	0.76315	0.9983
ASTL	4	-0.086342	0.86434	0.99377	0.020263	0.76315	0.9983
CHIT1	4	-0.024908	0.92501	0.99566	-0.10631	0.7632	0.9983
CCDC138	4	0.25821	0.11537	0.59935	0.020208	0.76338	0.9983
GABRR1	4	0.099652	0.48064	0.93838	0.020206	0.7634	0.9983
PIK3R1	4	-0.10969	0.7904	0.99072	0.020204	0.76341	0.9983
ZNF705B	4	-0.017905	0.90049	0.99506	0.020199	0.76343	0.9983
RNF180	4	0.0082561	0.80684	0.99192	-0.10618	0.76354	0.9983
IFI44L	4	-0.10312	0.8107	0.9922	-0.10619	0.76354	0.9983
VAMP5	4	0.17847	0.25788	0.81508	-0.10614	0.76365	0.9983
CALCB	4	-0.027111	0.93283	0.99608	0.020121	0.76373	0.9983
ZNF646	4	0.004904	0.81914	0.9922	0.020091	0.76383	0.9983
ALDH16A1	4	-0.15782	0.65427	0.97741	0.020075	0.7639	0.9983
GPALPP1	4	0.10002	0.47943	0.93838	0.020073	0.76392	0.9983
PPID	4	0.20717	0.19776	0.7524	-0.10607	0.76392	0.9983
PCDHA8	4	0.01861	0.76861	0.98931	-0.10607	0.76395	0.9983
CARD8	4	-0.019368	0.90555	0.99506	-0.10602	0.76408	0.9983
NEGR1	4	0.088531	0.51813	0.95416	0.020011	0.76413	0.9983
PIK3CD	4	-0.32552	0.33101	0.87628	-0.106	0.76413	0.9983
ATPAF2	4	-0.44554	0.19717	0.75132	-0.10599	0.76415	0.9983
CT62	4	0.12562	0.40014	0.91052	0.019979	0.76421	0.9983
CACNA1A	4	-0.02339	0.91972	0.99552	0.019965	0.76423	0.9983
BSCL2	4	-0.20014	0.55271	0.96269	0.019931	0.76432	0.9983
ZNF644	4	-0.24308	0.46456	0.93259	-0.10592	0.76432	0.9983
OR52N5	4	-0.0059746	0.85832	0.99377	-0.10591	0.76437	0.9983
MEF2BNB	4	-0.33888	0.31327	0.86317	-0.1059	0.76438	0.9983
NLK	4	0.14877	0.33255	0.87696	-0.10587	0.76445	0.9983
DDR2	4	-0.15227	0.66861	0.97912	0.019886	0.76453	0.9983
ZNF268	4	0.061892	0.61129	0.97069	-0.10581	0.76466	0.9983
FOXO3	4	-0.10124	0.81644	0.9922	0.01986	0.76468	0.9983
MRPL1	4	-0.64762	0.074295	0.48306	0.019862	0.76468	0.9983
ACVR2B	4	-0.023661	0.92073	0.99552	-0.10577	0.76478	0.9983
CT47A7	4	-0.25636	0.44029	0.92424	-0.10577	0.7648	0.9983
FEM1C	4	0.065283	0.59957	0.96921	-0.10575	0.76486	0.9983
PTGFRN	4	0.24067	0.14003	0.65399	0.019809	0.76488	0.9983
OR6K6	4	6.3453e-05	0.83618	0.99372	0.019797	0.76493	0.9983
TRABD	4	-0.06173	0.94544	0.99899	0.019793	0.76496	0.9983
CCKAR	4	0.072905	0.57278	0.96377	0.019768	0.76503	0.9983
NRP2	4	-0.25831	0.43673	0.92241	-0.10566	0.76514	0.9983
AVPR1A	4	0.10923	0.45016	0.928	0.019716	0.76527	0.9983
XIRP1	4	-0.018958	0.90416	0.99506	0.01967	0.76535	0.9983
CAPN9	4	-0.080655	0.88271	0.99493	0.019663	0.76542	0.9983
SLC17A8	4	0.04058	0.68795	0.97939	0.019626	0.76551	0.9983
LONRF2	4	0.0629	0.6078	0.96987	0.019595	0.76562	0.9983
ZNF562	4	0.19263	0.22696	0.78328	0.019592	0.76564	0.9983
IFT140	4	-0.072406	0.90984	0.99506	0.019565	0.76571	0.9983
OR51A4	4	0.021286	0.75888	0.98835	-0.10547	0.76572	0.9983
CC2D1B	4	0.1154	0.43121	0.92241	-0.10543	0.76583	0.9983
CD70	4	-0.09868	0.82463	0.99274	-0.10541	0.76591	0.9983
MAT1A	4	0.024573	0.74617	0.98788	-0.10536	0.76597	0.9983
BDKRB2	4	0.0081166	0.80742	0.99192	-0.10537	0.76597	0.9983
VN1R2	4	0.21187	0.18908	0.74038	-0.10534	0.76605	0.9983
SLC35G1	4	-0.074842	0.90184	0.99506	0.01949	0.76606	0.9983
DAZ3	4	0.12702	0.39578	0.90751	0.01949	0.76606	0.9983
CLEC17A	4	-0.075713	0.89915	0.99506	0.019479	0.76612	0.9983
S100A10	4	0.17287	0.27132	0.82933	0.019463	0.76619	0.9983
ZNF428	4	0.026292	0.73973	0.98532	0.019442	0.76621	0.9983
C19orf26	4	-0.22258	0.5058	0.94996	-0.10526	0.76631	0.9983
UBE2Q2	4	0.1178	0.42333	0.92057	0.019406	0.76637	0.9983
ZNF718	4	0.23108	0.15512	0.68235	0.019377	0.76656	0.9983
NR1H3	4	-0.22351	0.50398	0.94931	0.019352	0.76664	0.9983
ZDHHC16	4	-0.13267	0.72267	0.9818	-0.10513	0.76671	0.9983
TBC1D2	4	0.074501	0.56736	0.9636	0.01933	0.76673	0.9983
PRRG1	4	0.25751	0.11625	0.60087	0.019316	0.7668	0.9983
PAPL	4	-0.11048	0.78782	0.99072	-0.10511	0.76682	0.9983
MTHFR	4	0.20815	0.19582	0.7497	-0.10509	0.76687	0.9983
APOBEC2	4	0.097425	0.48816	0.94236	-0.10508	0.7669	0.9983
LRRC32	4	0.1757	0.26447	0.82171	0.01927	0.76703	0.9983
OR5M8	4	-0.036116	0.96501	0.99982	0.019263	0.76706	0.9983
GSE1	4	0.0091057	0.8037	0.99192	0.01924	0.76723	0.9983
MUS81	4	-0.36662	0.27857	0.83562	-0.10496	0.76725	0.9983
SPTLC2	4	-0.0035915	0.84965	0.99377	-0.10496	0.76725	0.9983
ASB17	4	0.20862	0.19489	0.74894	-0.10495	0.76726	0.9983
OR1K1	4	-0.0090946	0.86973	0.99473	-0.10495	0.76726	0.9983
RNF123	4	-0.21005	0.53133	0.95786	-0.10495	0.76726	0.9983
C11orf21	4	-0.24954	0.45255	0.92931	0.019233	0.76727	0.9983
APOL3	4	0.27273	0.097745	0.5565	0.019232	0.76727	0.9983
GFRA3	4	-0.14696	0.68328	0.97939	0.019212	0.7674	0.9983
TNRC18	4	-0.18675	0.5833	0.96552	-0.10489	0.7675	0.9983
ADCY6	4	-0.071346	0.91377	0.99539	-0.10485	0.7676	0.9983
SIRT2	4	-0.21828	0.51484	0.95289	-0.1048	0.76772	0.9983
CREBZF	4	0.055581	0.63453	0.97451	-0.10478	0.76779	0.9983
SGK494	4	0.094277	0.49817	0.94571	-0.10478	0.76781	0.9983
MCMDC2	4	0.0019594	0.82953	0.99274	-0.10476	0.76788	0.9983
CPLX2	4	0.27374	0.096772	0.55544	0.019086	0.76805	0.9983
PILRA	4	0.060346	0.61694	0.97131	-0.1047	0.76807	0.9983
VCX	4	-0.35746	0.28967	0.84358	0.019076	0.76811	0.9983
KRTAP20-3	4	-0.045343	0.99794	0.99985	0.019058	0.76816	0.9983
AGO1	4	-0.20314	0.54583	0.9613	0.019046	0.76825	0.9983
TEX36	4	-0.045971	0.99993	0.99993	0.019023	0.76838	0.9983
TTC14	4	-0.1831	0.59176	0.96804	0.019019	0.76841	0.9983
GABARAPL1	4	0.050507	0.65273	0.97733	0.019012	0.76844	0.9983
OR9G1	4	0.10471	0.46419	0.93232	-0.10458	0.76847	0.9983
PLCD4	4	-0.040168	0.97974	0.99982	-0.10457	0.76849	0.9983
CCNB2	4	0.17528	0.26533	0.82233	-0.10456	0.76856	0.9983
PAIP2B	4	0.1537	0.3198	0.87005	0.018948	0.76876	0.9983
SNX25	4	-0.068606	0.92287	0.99552	-0.10449	0.76878	0.9983
SFMBT1	4	-0.28501	0.39146	0.90636	-0.10448	0.76878	0.9983
TNS1	4	0.12922	0.38953	0.9057	-0.10446	0.76882	0.9983
RDH11	4	-0.29475	0.37583	0.8974	-0.10444	0.76884	0.9983
ANKRA2	4	0.25861	0.11474	0.5969	-0.1044	0.76903	0.9983
ATL1	4	-0.098121	0.82653	0.99274	0.018864	0.76908	0.9983
PPT1	4	0.15863	0.30698	0.85839	0.01886	0.76909	0.9983
SLC22A3	4	0.11988	0.41729	0.91842	0.018849	0.76913	0.9983
KLHDC9	4	-0.12158	0.75472	0.98835	0.018827	0.76923	0.9983
RBM33	4	-0.13943	0.70397	0.97944	-0.10433	0.76923	0.9983
PDZD2	4	0.15491	0.31677	0.86752	0.018817	0.76924	0.9983
ABCB9	4	-0.086262	0.86457	0.99384	0.018777	0.76939	0.9983
APPL2	4	-0.40835	0.23259	0.78988	-0.10428	0.76941	0.9983
SOX17	4	0.056097	0.63262	0.97425	0.018743	0.76953	0.9983
FGF22	4	-0.34675	0.30328	0.8553	-0.10424	0.76961	0.9983
HAUS2	4	-0.090357	0.85153	0.99377	-0.10423	0.76961	0.9983
IFRD2	4	0.09771	0.48723	0.94236	0.018676	0.7697	0.9983
CCDC92	4	-0.24417	0.46244	0.93116	-0.10419	0.76975	0.9983
FUT7	4	0.082315	0.53966	0.96104	0.018629	0.76986	0.9983
PATL1	4	0.04196	0.68314	0.97939	0.018616	0.76988	0.9983
RAB5C	4	-0.10366	0.80907	0.99194	0.018562	0.77007	0.9983
SFN	4	-0.44254	0.19993	0.75365	-0.10409	0.7701	0.9983
MANF	4	0.31542	0.057584	0.41737	-0.10409	0.77011	0.9983
COA1	4	-0.33486	0.31821	0.86932	-0.10408	0.77011	0.9983
SGMS1	4	0.084462	0.53249	0.95786	-0.10406	0.77021	0.9983
TMIGD2	4	-0.085551	0.86688	0.99436	0.01849	0.77026	0.9983
VEZF1	4	-0.053097	0.97548	0.99982	-0.10402	0.77028	0.9983
AJUBA	4	-0.047073	0.99622	0.99982	-0.10402	0.77029	0.9983
FAM109B	4	-0.16378	0.63902	0.97511	0.018475	0.77034	0.9983
ADGRV1	4	-0.052574	0.97741	0.99982	-0.10399	0.77036	0.9983
TPM2	4	0.068462	0.5884	0.96723	-0.10398	0.77039	0.9983
GSK3A	4	-0.028186	0.93683	0.9968	-0.10394	0.77048	0.9983
SLC38A2	4	-0.20594	0.53996	0.96117	0.018437	0.77055	0.9983
FBLN5	4	0.054819	0.63713	0.97511	0.018429	0.7706	0.9983
TROVE2	4	-0.010284	0.87426	0.99473	-0.10391	0.77063	0.9983
IMPACT	4	0.0004587	0.83498	0.99349	-0.10388	0.77071	0.9983
MYLPF	4	-0.051918	0.97976	0.99982	0.018381	0.77082	0.9983
MT1HL1	4	-0.16318	0.64037	0.97511	0.018378	0.77083	0.9983
ADAD2	4	-0.14786	0.68069	0.97939	0.018376	0.77084	0.9983
TMEM150B	4	-0.025482	0.92724	0.99566	-0.10383	0.77086	0.9983
STRN3	4	0.020192	0.76298	0.98889	-0.10378	0.77101	0.9983
MOGAT1	4	-0.19891	0.55564	0.96269	0.018317	0.77107	0.9983
NXPE2	4	-0.15929	0.65081	0.97733	-0.10374	0.7711	0.9983
TMED6	4	-0.090686	0.85058	0.99377	0.018292	0.77117	0.9983
ZIC5	4	0.070927	0.57958	0.96473	0.018281	0.7712	0.9983
LIG3	4	-0.45205	0.19126	0.74376	-0.10366	0.77138	0.9983
PPAP2A	4	0.01407	0.78541	0.99072	-0.10365	0.77142	0.9983
C11orf95	4	-0.11006	0.78915	0.99072	-0.10364	0.77143	0.9983
COQ5	4	-0.36388	0.28189	0.83825	-0.10364	0.77143	0.9983
PMS1	4	0.052074	0.64734	0.97733	-0.10363	0.77143	0.9983
BIN1	4	0.018052	0.77061	0.98931	0.018235	0.7715	0.9983
CTSH	4	0.20233	0.20771	0.76508	0.018235	0.7715	0.9983
MGC50722	4	-0.3196	0.33926	0.88353	0.018211	0.77156	0.9983
PCDH19	4	-0.39263	0.24931	0.80626	-0.10359	0.7716	0.9983
AMBN	4	-0.14175	0.69751	0.97939	0.0182	0.77163	0.9983
FUZ	4	-0.055587	0.96694	0.99982	0.018191	0.77165	0.9983
OR4D2	4	-0.01774	0.90001	0.99506	0.018183	0.77168	0.9983
SEC14L3	4	0.12178	0.41187	0.91668	0.018176	0.77175	0.9983
DGKG	4	-0.29872	0.36989	0.89525	-0.10353	0.77184	0.9983
VPS13A	4	0.19852	0.21458	0.76974	-0.10354	0.77184	0.9983
ADAL	4	0.046789	0.66565	0.97912	-0.10354	0.77184	0.9983
CACNG6	4	-0.029231	0.94066	0.99798	-0.10351	0.77195	0.9983
ANKRD40	4	-0.1604	0.64777	0.97733	-0.1035	0.77196	0.9983
NR3C2	4	0.13459	0.37287	0.89586	-0.10348	0.77205	0.9983
SASH1	4	0.10178	0.47394	0.93724	0.018124	0.77206	0.9983
SSX2B	4	0.073929	0.56913	0.96375	-0.10344	0.77222	0.9983
HIST1H3F	4	-0.19962	0.55388	0.96269	-0.10342	0.77226	0.9983
PAPLN	4	-0.213	0.52558	0.95558	0.018042	0.77233	0.9983
CCL19	4	-0.19618	0.5618	0.96316	-0.10339	0.77236	0.9983
LURAP1L	4	0.25577	0.1186	0.60815	0.018023	0.77242	0.9983
CLEC2D	4	0.051969	0.64766	0.97733	0.018018	0.77243	0.9983
MYBPC1	4	0.16478	0.29115	0.8443	0.017997	0.77248	0.9983
PCDHGC4	4	0.066654	0.59453	0.96837	0.017965	0.77263	0.9983
PSMC3IP	4	-0.057051	0.96161	0.99982	-0.10332	0.77267	0.9983
PABPC1L2A	4	0.010773	0.79737	0.99192	-0.10328	0.77277	0.9983
SPSB2	4	0.091814	0.50695	0.94999	0.01792	0.7728	0.9983
C19orf24	4	-0.20232	0.54776	0.96253	0.017896	0.77293	0.9983
OSM	4	-0.17977	0.59975	0.96921	0.017887	0.77298	0.9983
FKBP8	4	-0.38492	0.25753	0.8148	0.017887	0.77298	0.9983
HINT3	4	0.2144	0.18435	0.73282	0.017873	0.77302	0.9983
TNXB	4	0.063905	0.60441	0.96987	-0.10319	0.77303	0.9983
KIF2C	4	0.19641	0.21912	0.77484	-0.10318	0.77308	0.9983
RHOH	4	0.15708	0.31094	0.86168	0.017836	0.77318	0.9983
VASH2	4	-0.17377	0.61426	0.97131	-0.10308	0.77332	0.9983
ARF3	4	0.12128	0.4132	0.917	0.017794	0.77332	0.9983
BTBD11	4	0.13574	0.36952	0.89479	0.017801	0.77332	0.9983
LYZL1	4	-0.0035056	0.84938	0.99377	-0.10308	0.77334	0.9983
TMEM154	4	0.031596	0.72026	0.98173	-0.10306	0.77343	0.9983
BEND4	4	-0.0058023	0.85772	0.99377	-0.10305	0.77347	0.9983
GABPB2	4	-0.089882	0.85296	0.99377	-0.10305	0.77347	0.9983
CTSE	4	-0.11383	0.77768	0.98931	0.017741	0.77353	0.9983
BRD7	4	-0.10832	0.79466	0.99113	0.017744	0.77353	0.9983
C11orf85	4	-0.014729	0.88953	0.99506	0.017726	0.77357	0.9983
MUT	4	0.2022	0.20798	0.76547	-0.10296	0.77376	0.9983
IGSF5	4	0.1961	0.2197	0.77569	0.017692	0.77376	0.9983
B3GNT3	4	-0.19196	0.57113	0.96377	-0.10293	0.77384	0.9983
MRS2	4	0.047906	0.66194	0.97886	-0.10292	0.77387	0.9983
CLDN18	4	-0.12428	0.74698	0.98788	-0.10291	0.7739	0.9983
TTC34	4	-0.14703	0.68303	0.97939	-0.1029	0.7739	0.9983
SERGEF	4	0.073101	0.57202	0.96377	-0.10289	0.77392	0.9983
TMEM41A	4	0.0014668	0.83113	0.99274	0.017624	0.77398	0.9983
KRT84	4	0.12806	0.3927	0.90636	-0.10286	0.77402	0.9983
PQLC3	4	-0.1313	0.72625	0.98195	0.017616	0.77402	0.9983
SPATS2	4	-0.093787	0.84104	0.99377	0.017612	0.77404	0.9983
FHL5	4	-0.17104	0.62134	0.97197	-0.10285	0.77404	0.9983
SULT1C3	4	0.078064	0.55492	0.96269	0.017601	0.77409	0.9983
KY	4	-0.039245	0.97607	0.99982	-0.10282	0.77417	0.9983
CHRFAM7A	4	-0.12521	0.74432	0.98716	0.017552	0.77425	0.9983
UGP2	4	-0.42841	0.21289	0.76746	-0.10278	0.77431	0.9983
RNASE11	4	0.040967	0.68666	0.97939	0.017528	0.77432	0.9983
GDE1	4	0.11455	0.43376	0.92241	0.017527	0.77432	0.9983
ZDHHC7	4	0.20088	0.21028	0.76653	0.017511	0.77444	0.9983
NEK8	4	0.0042709	0.82151	0.99274	0.017482	0.77455	0.9983
GBGT1	4	-0.066007	0.93119	0.99596	0.017478	0.77456	0.9983
SYNGR1	4	-0.03318	0.95474	0.99982	0.017476	0.77458	0.9983
PCDHB16	4	0.13479	0.37224	0.89582	-0.10272	0.77459	0.9983
DUS1L	4	0.062978	0.60752	0.96987	0.017461	0.77464	0.9983
ELAVL3	4	0.025064	0.74427	0.98716	0.017408	0.77488	0.9983
REPS2	4	0.066165	0.59648	0.96852	0.017397	0.77494	0.9983
C8B	4	0.20349	0.20529	0.76061	0.017366	0.77509	0.9983
ZNF558	4	0.12274	0.40908	0.91646	-0.10259	0.7751	0.9983
TCTN1	4	0.060401	0.61685	0.97131	-0.10258	0.7751	0.9983
PTP4A1	4	-0.11098	0.78631	0.99072	-0.10254	0.77528	0.9983
ERCC1	4	-0.20073	0.55144	0.96269	-0.10253	0.77532	0.9983
GK5	4	-0.097816	0.82775	0.99274	0.017305	0.77535	0.9983
ROPN1L	4	-0.045258	0.9976	0.99985	-0.10252	0.77535	0.9983
PIDD1	4	-0.19923	0.55489	0.96269	0.017311	0.77535	0.9983
PRRT2	4	0.27366	0.096856	0.55555	0.01731	0.77535	0.9983
FAM117B	4	-0.13455	0.71752	0.98054	-0.1025	0.7754	0.9983
PGR	4	0.15881	0.3065	0.85839	0.017282	0.77545	0.9983
FAM76A	4	0.14316	0.34823	0.88856	0.017274	0.7755	0.9983
OLAH	4	-0.18549	0.58615	0.96599	-0.10247	0.7755	0.9983
ADCY9	4	0.072632	0.57367	0.96392	0.017256	0.77557	0.9983
NBN	4	0.12139	0.41283	0.91674	-0.10244	0.77558	0.9983
C2orf74	4	0.3377	0.043405	0.35907	0.017252	0.77559	0.9983
SLC4A4	4	-0.13989	0.70279	0.97944	0.017249	0.77561	0.9983
COL1A1	4	0.12206	0.41121	0.91668	0.017234	0.77567	0.9983
TMEM131	4	-0.24476	0.46125	0.93065	0.017175	0.77589	0.9983
MAP4K1	4	-0.034857	0.961	0.99982	0.017167	0.7759	0.9983
GLIS2	4	-0.11663	0.76951	0.98931	0.01717	0.7759	0.9983
SLC25A21	4	0.061036	0.61445	0.97131	0.017151	0.77594	0.9983
EMD	4	0.067446	0.59178	0.96804	0.017147	0.77596	0.9983
MFSD7	4	-0.049099	0.98919	0.99982	0.017147	0.77596	0.9983
TOMM7	4	-0.00095894	0.83961	0.99372	0.017115	0.77606	0.9983
HIST1H3G	4	-0.13865	0.70617	0.97952	-0.1023	0.77606	0.9983
ARHGAP25	4	-0.11567	0.77263	0.98931	0.017105	0.77609	0.9983
PNKD	4	-0.1776	0.60488	0.96987	0.017104	0.7761	0.9983
PXMP4	4	0.06023	0.61742	0.97131	0.017095	0.7761	0.9983
TTC24	4	-0.29122	0.3811	0.90089	-0.10224	0.77617	0.9983
FBXL8	4	-0.025764	0.92822	0.99566	0.01706	0.77623	0.9983
INHBC	4	-0.14719	0.68254	0.97939	0.01706	0.77624	0.9983
CYP11A1	4	-0.19797	0.55777	0.96284	-0.10223	0.77626	0.9983
NRG3	4	-0.0080347	0.86556	0.99436	0.017046	0.77626	0.9983
LAD1	4	-0.12561	0.74317	0.98685	-0.1022	0.77629	0.9983
RFX5	4	-0.21913	0.51306	0.9521	-0.1022	0.77632	0.9983
ZP4	4	0.13922	0.35997	0.89233	0.017021	0.77633	0.9983
DUSP11	4	0.24547	0.13298	0.63923	0.017012	0.77635	0.9983
LBH	4	0.061771	0.61179	0.97117	0.017007	0.77637	0.9983
SPATA2	4	0.064327	0.6028	0.96987	0.016994	0.7764	0.9983
PDCL3	4	-0.14814	0.68	0.97939	-0.10214	0.77648	0.9983
RRH	4	-0.21048	0.53061	0.95786	-0.10213	0.77648	0.9983
KRT79	4	0.19157	0.22906	0.7871	0.016959	0.77654	0.9983
GNAZ	4	0.10697	0.45712	0.93045	-0.10211	0.77654	0.9983
SDC2	4	0.036735	0.70205	0.97944	-0.10207	0.77665	0.9983
MKNK2	4	0.05798	0.62591	0.97256	-0.10207	0.77667	0.9983
CCDC176	4	0.32695	0.049924	0.38947	-0.10205	0.77681	0.9983
TRIML1	4	-0.13443	0.7179	0.98054	-0.10204	0.77682	0.9983
ZP1	4	-0.029366	0.9411	0.99798	0.016875	0.7769	0.9983
GAP43	4	-0.033405	0.95568	0.99982	-0.102	0.77693	0.9983
OR52E2	4	-0.07873	0.88917	0.99506	-0.102	0.77693	0.9983
VTN	4	-0.10296	0.81123	0.9922	-0.102	0.77693	0.9983
MYEOV2	4	0.0743	0.56805	0.9636	-0.10197	0.77697	0.9983
THEM6	4	-0.084989	0.86871	0.99473	0.016835	0.77709	0.9983
TAAR1	4	0.16478	0.29115	0.8443	-0.10192	0.77709	0.9983
S100P	4	0.15434	0.31824	0.86932	0.016824	0.77714	0.9983
CAMK2N2	4	-0.06968	0.91946	0.99552	0.016808	0.77716	0.9983
PDIA3	4	0.013974	0.7857	0.99072	0.016806	0.77716	0.9983
BRINP3	4	0.31726	0.056203	0.41227	0.016819	0.77716	0.9983
SLC29A2	4	-0.14158	0.69804	0.97944	0.016787	0.77726	0.9983
PYGM	4	-0.17241	0.61777	0.97131	-0.10181	0.77745	0.9983
SEC31B	4	-0.014843	0.88996	0.99506	-0.10183	0.77745	0.9983
GHDC	4	-0.17655	0.60745	0.96987	-0.10176	0.77755	0.9983
FFAR4	4	0.024244	0.74736	0.98805	-0.10177	0.77755	0.9983
IGFL1	4	0.096876	0.4896	0.94236	0.01672	0.77758	0.9983
PAN3	4	-0.16012	0.64861	0.97733	0.016715	0.7776	0.9983
SUMO3	4	0.18176	0.25052	0.80773	-0.10171	0.77768	0.9983
MELK	4	0.041805	0.68362	0.97939	-0.10171	0.77768	0.9983
ZNF655	4	0.055903	0.63336	0.9743	0.016669	0.77774	0.9983
CLDN11	4	0.14795	0.33486	0.87845	0.016664	0.77775	0.9983
CLEC12A	4	0.14431	0.34524	0.88754	-0.10162	0.77803	0.9983
PRR32	4	0.29905	0.070727	0.47068	0.016598	0.77803	0.9983
C20orf144	4	-0.11838	0.76414	0.98918	0.016596	0.77804	0.9983
SLC47A2	4	-0.17389	0.61395	0.97131	-0.10161	0.77805	0.9983
DNALI1	4	0.035267	0.70704	0.97952	0.016563	0.77809	0.9983
VANGL2	4	-0.069245	0.92102	0.99552	-0.1016	0.7781	0.9983
OTUD3	4	-0.30212	0.36488	0.894	0.016541	0.77813	0.9983
PEX16	4	0.0069112	0.81178	0.9922	-0.10157	0.77819	0.9983
ZNF250	4	-0.091972	0.84668	0.99377	-0.10153	0.77833	0.9983
CT45A10	4	0.11261	0.43952	0.92385	0.016441	0.7786	0.9983
HAGH	4	-0.19293	0.56906	0.96375	-0.10136	0.77884	0.9983
C10orf35	4	-0.020616	0.90975	0.99506	0.016388	0.77886	0.9983
NLRP5	4	-0.068398	0.9234	0.99552	0.016382	0.77891	0.9983
AP4E1	4	0.074366	0.56781	0.9636	-0.10133	0.77893	0.9983
IL17RB	4	-0.21793	0.51546	0.95327	-0.10132	0.77896	0.9983
ACAD10	4	0.023949	0.74865	0.98812	0.016343	0.77907	0.9983
LOC100996634	4	-0.12961	0.73129	0.98291	-0.10127	0.77916	0.9983
AP4B1	4	-0.13027	0.72923	0.98261	0.016315	0.77928	0.9983
ACTL10	4	-0.058054	0.9583	0.99982	-0.10123	0.7793	0.9983
RDH13	4	-0.18974	0.57574	0.96392	0.016297	0.77935	0.9983
HDHD2	4	0.037969	0.69715	0.97939	0.01629	0.77936	0.9983
ACTR1B	4	-0.066969	0.92792	0.99566	0.016288	0.77939	0.9983
PBRM1	4	-0.090291	0.85168	0.99377	-0.1012	0.77941	0.9983
RSPH10B2	4	-0.22309	0.50479	0.9496	-0.1012	0.77941	0.9983
KDM3B	4	-0.00013512	0.83683	0.99372	-0.1012	0.77941	0.9983
TMEM260	4	-0.0014462	0.84148	0.99377	-0.10119	0.77943	0.9983
CDH6	4	0.048846	0.6588	0.97829	0.016264	0.77944	0.9983
MFSD5	4	-0.19988	0.55337	0.96269	-0.10118	0.77949	0.9983
CNNM1	4	-0.28411	0.39297	0.90639	0.016239	0.77952	0.9983
TSHZ3	4	0.11176	0.44233	0.92537	0.016198	0.77966	0.9983
SDPR	4	-0.04986	0.98651	0.99982	0.016191	0.77967	0.9983
CYB5RL	4	-0.15161	0.67036	0.97912	0.01615	0.77983	0.9983
S100A7A	4	-0.059538	0.95288	0.99982	0.016128	0.7799	0.9983
SLC28A3	4	0.11364	0.4365	0.92241	0.016123	0.77993	0.9983
XKRX	4	0.23978	0.14135	0.65621	0.0161	0.77998	0.9983
FAM227B	4	0.081156	0.54388	0.9613	0.016072	0.7801	0.9983
PARP3	4	0.0962	0.49162	0.94285	0.016074	0.7801	0.9983
LRRN4CL	4	-0.22915	0.49267	0.94321	-0.10097	0.78022	0.9983
KLF4	4	0.076578	0.55996	0.96284	0.016037	0.78029	0.9983
HACL1	4	0.019917	0.7641	0.98918	0.016036	0.7803	0.9983
ZNF263	4	-0.073629	0.90591	0.99506	0.01603	0.7803	0.9983
METTL21C	4	0.0064235	0.81362	0.9922	0.016013	0.78033	0.9983
SLC35E2B	4	0.095715	0.49322	0.94325	-0.10092	0.78041	0.9983
PRKAG2	4	0.26217	0.11018	0.58562	-0.10091	0.78044	0.9983
BGN	4	-0.0038193	0.85048	0.99377	0.015975	0.78052	0.9983
KLRG1	4	0.021083	0.75971	0.98835	0.015935	0.78064	0.9983
ECSCR	4	-0.019004	0.90437	0.99506	0.015931	0.78067	0.9983
ATAD2	4	-0.12855	0.73448	0.98396	-0.10083	0.78074	0.9983
ZNF239	4	-0.062985	0.94103	0.99798	0.015917	0.78079	0.9983
GBP2	4	-0.009572	0.87151	0.99473	-0.10081	0.78081	0.9983
PI3	4	0.030163	0.72539	0.9818	-0.1008	0.78082	0.9983
FRG2C	4	-0.32003	0.33873	0.88285	-0.10077	0.78092	0.9983
NCKAP5	4	-0.071335	0.9138	0.99539	-0.10076	0.781	0.9983
CNBD2	4	-0.14949	0.67656	0.97939	-0.10075	0.78103	0.9983
ASCC2	4	0.027435	0.73539	0.98462	0.015869	0.78105	0.9983
GADL1	4	-0.052833	0.97658	0.99982	0.015869	0.78105	0.9983
OR5B2	4	0.0081119	0.80742	0.99192	-0.10074	0.78106	0.9983
FUK	4	-0.090097	0.85233	0.99377	0.015865	0.78108	0.9983
ANKRD36B	4	0.0084407	0.80626	0.99192	0.015842	0.78112	0.9983
BMP8A	4	-0.36621	0.27908	0.83644	-0.10072	0.78122	0.9983
TNFAIP3	4	-0.1193	0.76154	0.98836	-0.10071	0.78125	0.9983
SIM2	4	-0.043842	0.9925	0.99982	0.01581	0.78128	0.9983
VHLL	4	0.044484	0.67414	0.97939	-0.1007	0.78128	0.9983
VPS45	4	-0.033022	0.95433	0.99982	0.015805	0.78131	0.9983
PDLIM4	4	0.12805	0.3927	0.90636	-0.10066	0.78137	0.9983
PA2G4	4	0.1558	0.31432	0.86419	-0.10065	0.78139	0.9983
TSPAN16	4	-0.1514	0.6712	0.97923	0.015757	0.7815	0.9983
ZNF287	4	-0.2005	0.5519	0.96269	-0.1006	0.78155	0.9983
AGBL4	4	0.15387	0.31926	0.87002	-0.10059	0.78158	0.9983
NPVF	4	0.087808	0.521	0.95501	0.015734	0.78159	0.9983
SYT14	4	0.042925	0.67972	0.97939	-0.10057	0.78163	0.9983
PDZK1IP1	4	-0.0074782	0.86357	0.99377	0.015725	0.78164	0.9983
TMEM205	4	-0.070975	0.91495	0.99539	-0.10055	0.78167	0.9983
TAAR2	4	0.23677	0.1462	0.66549	0.015719	0.78169	0.9983
PTAFR	4	0.1277	0.39364	0.90639	-0.10052	0.7818	0.9983
WBSCR27	4	-0.095515	0.83518	0.99349	-0.1005	0.78184	0.9983
UBE2L6	4	0.061042	0.61441	0.97131	0.015678	0.7819	0.9983
GID8	4	-0.44067	0.20156	0.75522	-0.10049	0.78192	0.9983
VDAC3	4	-0.29724	0.37214	0.89578	0.015668	0.78194	0.9983
SPRED3	4	-0.028271	0.93713	0.99692	0.015666	0.78197	0.9983
NACC1	4	-0.666	0.067608	0.45911	-0.10048	0.782	0.9983
LRRC66	4	0.026169	0.74019	0.98552	0.015646	0.78201	0.9983
HCAR3	4	0.090913	0.50986	0.95028	0.015651	0.78201	0.9983
TTC30B	4	-0.029515	0.94172	0.99815	0.015631	0.78208	0.9983
SUV39H2	4	0.037626	0.69845	0.97944	-0.10046	0.78208	0.9983
TNNT1	4	0.023854	0.749	0.98817	-0.10046	0.78212	0.9983
ZNF329	4	-0.14665	0.68427	0.97939	-0.10045	0.78212	0.9983
OVGP1	4	0.10645	0.45853	0.93056	0.015609	0.78216	0.9983
RGS7	4	0.20036	0.21122	0.76746	0.015592	0.78221	0.9983
EYA4	4	-0.051062	0.98281	0.99982	0.01558	0.78224	0.9983
OR51A2	4	0.26892	0.10211	0.5647	-0.10041	0.78225	0.9983
TMEM167A	4	0.21496	0.18347	0.73198	0.015574	0.78226	0.9983
KLHL42	4	-0.0024757	0.84539	0.99377	-0.1004	0.78231	0.9983
CCDC173	4	0.11632	0.42822	0.92241	0.015559	0.78232	0.9983
NHSL1	4	0.13825	0.36266	0.89233	0.015558	0.78234	0.9983
OR2M4	4	0.089994	0.51301	0.9521	-0.10039	0.78236	0.9983
GRPR	4	0.29241	0.076785	0.49182	-0.10038	0.78236	0.9983
AEBP2	4	-0.2071	0.53751	0.95992	-0.10039	0.78236	0.9983
SLC17A7	4	0.14671	0.33839	0.88231	0.015547	0.78238	0.9983
ANG	4	0.01354	0.78745	0.99072	0.015515	0.78256	0.99841
FKBP2	4	0.076024	0.56177	0.96316	0.015512	0.78258	0.99841
NETO1	4	0.20866	0.19483	0.74894	0.015481	0.78266	0.99841
CCL25	4	-0.17777	0.60438	0.96987	-0.1002	0.78291	0.99841
ITCH	4	0.15476	0.31711	0.86772	-0.1002	0.78292	0.99841
FAM195A	4	-0.031396	0.94843	0.99971	-0.10016	0.78302	0.99841
HOOK2	4	0.058078	0.62564	0.97253	-0.10017	0.78302	0.99841
GPC6	4	0.028074	0.73298	0.9833	-0.10017	0.78302	0.99841
NUCKS1	4	0.19752	0.21679	0.77189	0.015396	0.78303	0.99841
CD300LF	4	0.047636	0.66278	0.97886	0.015392	0.78307	0.99841
CYP4F8	4	-0.05547	0.96743	0.99982	0.015372	0.78314	0.99841
CLK4	4	0.089584	0.51448	0.95289	0.015372	0.78314	0.99841
ESYT1	4	0.33017	0.047873	0.3803	0.015366	0.78318	0.99841
CRTC2	4	-0.38864	0.25358	0.81043	-0.1001	0.78319	0.99841
CCK	4	0.060197	0.61752	0.97131	-0.099986	0.78349	0.99843
LOC113230	4	-0.092603	0.84464	0.99377	-0.099971	0.78353	0.99843
FAM177A1	4	0.19963	0.21232	0.76746	0.01529	0.78354	0.99843
ZMAT4	4	0.15099	0.32663	0.87441	0.01528	0.7836	0.99843
TMEM104	4	0.11769	0.42378	0.92085	-0.099934	0.78361	0.99843
SULT1A2	4	0.14143	0.35349	0.89141	0.015269	0.78362	0.99843
FAM218A	4	-0.075731	0.89912	0.99506	0.01527	0.78362	0.99843
OR52E4	4	0.26743	0.10398	0.5711	0.01527	0.78362	0.99843
DPH6	4	-0.36697	0.27806	0.83543	-0.099855	0.78385	0.99859
HIATL1	4	0.052035	0.64747	0.97733	-0.099847	0.78387	0.99859
ZNF274	4	-0.027614	0.93484	0.99638	-0.09983	0.78391	0.99859
REC114	4	-0.018466	0.90242	0.99506	-0.099769	0.78411	0.99871
SYT17	4	0.17733	0.26047	0.81787	-0.099743	0.7842	0.99871
ENOX1	4	0.32017	0.054131	0.4039	0.015152	0.7842	0.99871
ACSS2	4	0.043379	0.67804	0.97939	0.015145	0.78423	0.99871
P2RY14	4	-0.088491	0.85755	0.99377	-0.099724	0.78426	0.99871
C7orf62	4	0.26831	0.10294	0.56796	0.015128	0.78431	0.99871
HLA-DQB2	4	0.053755	0.64102	0.97511	-0.099685	0.7844	0.99875
ZNF544	4	-0.24834	0.45482	0.92997	-0.099629	0.78456	0.99886
CLUAP1	4	-0.010951	0.87644	0.99473	-0.099585	0.78469	0.99886
FBN1	4	0.14888	0.33229	0.87696	0.015025	0.78473	0.99886
MBD6	4	-0.0043023	0.85218	0.99377	0.014986	0.78484	0.99886
GRIK5	4	-0.11558	0.77289	0.98931	-0.099558	0.78487	0.99886
POR	4	0.20012	0.21171	0.76746	-0.099526	0.78494	0.99886
NOTUM	4	0.12821	0.39241	0.90636	-0.099478	0.78508	0.99886
YWHAB	4	-0.16354	0.63953	0.97511	0.014925	0.78508	0.99886
RNF149	4	-0.28968	0.38381	0.90165	-0.099471	0.7851	0.99886
MIEN1	4	-0.16289	0.64125	0.97511	0.014871	0.7852	0.99886
MSMP	4	-0.19764	0.55838	0.96284	0.014864	0.78524	0.99886
PDGFRB	4	-0.19025	0.57457	0.96392	-0.099375	0.78531	0.99886
TEKT1	4	-0.13696	0.71076	0.98041	-0.099326	0.78544	0.99886
KIF26B	4	-0.25934	0.43483	0.92241	-0.099314	0.78545	0.99886
KRT75	4	0.22198	0.17056	0.70777	0.014792	0.78553	0.99886
REXO1	4	-0.1442	0.69071	0.97939	-0.099291	0.78553	0.99886
HABP2	4	0.033811	0.71212	0.98051	-0.099283	0.78555	0.99886
FAM229A	4	-0.32708	0.32869	0.8758	-0.099262	0.78562	0.99886
RAP1A	4	0.11358	0.43662	0.92241	0.014738	0.78578	0.99886
NECAP2	4	0.091616	0.50759	0.94999	0.01473	0.78584	0.99886
LKAAEAR1	4	-0.40035	0.24099	0.79917	-0.099181	0.78588	0.99886
COLGALT1	4	-0.24094	0.46878	0.93435	-0.099172	0.7859	0.99886
VWC2L	4	0.18543	0.2421	0.80055	0.01468	0.78598	0.99886
SLC43A1	4	-0.18315	0.59166	0.96804	-0.099135	0.78602	0.99886
CRBN	4	0.13778	0.3639	0.89321	0.014636	0.78617	0.99886
PRDX6	4	-0.19208	0.57087	0.96377	-0.099071	0.78617	0.99886
STXBP1	4	0.066449	0.59525	0.96845	0.014629	0.78619	0.99886
BOLA1	4	-0.14697	0.68324	0.97939	-0.099054	0.78624	0.99886
FGF13	4	0.016005	0.77838	0.98931	-0.099054	0.78624	0.99886
CHCHD3	4	-0.23656	0.47762	0.93838	0.014597	0.78634	0.99886
PTGES3L-AARSD1	4	0.091448	0.50822	0.94999	0.01459	0.78639	0.99886
S100A11	4	0.01742	0.7731	0.98931	-0.098977	0.78653	0.99886
IL18RAP	4	-0.019929	0.90739	0.99506	-0.098975	0.78656	0.99886
SLC9A8	4	-0.015211	0.8911	0.99506	0.014521	0.78664	0.99886
SUN2	4	-0.11231	0.78213	0.98955	0.014513	0.78668	0.99886
THSD7A	4	-0.060867	0.94834	0.99971	0.01451	0.78668	0.99886
CCDC105	4	-0.1298	0.73066	0.9827	-0.098934	0.78671	0.99886
BEST2	4	-0.38021	0.26266	0.821	-0.098923	0.78675	0.99886
CASKIN1	4	-0.070315	0.91722	0.99539	0.014487	0.78676	0.99886
IL13RA1	4	0.025309	0.74326	0.98685	-0.098776	0.78731	0.99886
FETUB	4	-0.11067	0.78724	0.99072	0.014369	0.78738	0.99886
FAM72D	4	-0.14748	0.68171	0.97939	0.014353	0.78745	0.99886
PITPNC1	4	0.11014	0.44721	0.92733	0.014353	0.78745	0.99886
METAP1D	4	0.023047	0.75219	0.98835	0.014334	0.78753	0.99886
PCDHA2	4	-0.080375	0.88353	0.99493	-0.098693	0.78759	0.99886
SLC22A12	4	0.17344	0.26996	0.82722	0.014289	0.78768	0.99886
BNC1	4	0.17243	0.27228	0.8301	0.014277	0.78773	0.99886
CBLN3	4	-0.17089	0.62171	0.97197	0.014254	0.7878	0.99886
HNRNPH3	4	0.04763	0.66282	0.97886	0.014242	0.78783	0.99886
IPPK	4	-0.14638	0.68495	0.97939	0.014215	0.78795	0.99886
TCEAL3	4	-0.031669	0.94957	0.99971	-0.098607	0.78798	0.99886
PPP1R42	4	-0.01872	0.9033	0.99506	0.014206	0.78799	0.99886
TDRD7	4	-0.0064161	0.85994	0.99377	-0.098602	0.78799	0.99886
RFX8	4	-0.05731	0.96064	0.99982	0.014176	0.7881	0.99886
DLL4	4	-0.061052	0.94783	0.99971	0.014143	0.78817	0.99886
RIN1	4	-0.0712	0.91427	0.99539	0.014112	0.78831	0.99886
ZNF746	4	0.14814	0.33431	0.87805	0.014102	0.78836	0.99886
RIMS2	4	0.060169	0.61758	0.97131	-0.098504	0.78838	0.99886
NRG1	4	0.31663	0.056621	0.41352	0.014066	0.78849	0.99886
NME2	4	-0.055025	0.96913	0.99982	-0.098463	0.78854	0.99886
SMOC2	4	0.078741	0.55249	0.96269	0.014021	0.78866	0.99886
CSN2	4	0.15692	0.31131	0.86207	0.01401	0.78873	0.99886
RUFY1	4	-0.068548	0.92303	0.99552	-0.098384	0.78878	0.99886
MPP1	4	0.087993	0.52036	0.95475	0.013977	0.78888	0.99886
MYO18B	4	-0.047946	0.99316	0.99982	0.013965	0.78891	0.99886
HCFC1R1	4	0.12269	0.40917	0.91646	0.013953	0.78896	0.99886
POLI	4	0.078235	0.5543	0.96269	0.013941	0.78904	0.99886
TMEM187	4	0.15664	0.31193	0.86249	-0.09829	0.78914	0.99886
TNFAIP8L1	4	-0.048483	0.99145	0.99982	-0.098284	0.78915	0.99886
MFN1	4	0.045309	0.67072	0.97912	0.013886	0.78922	0.99886
LRRC8D	4	-0.11295	0.78016	0.98931	0.013878	0.78925	0.99886
WISP3	4	-0.066313	0.93016	0.99595	0.013878	0.78925	0.99886
UBE2E3	4	-0.035997	0.96457	0.99982	0.013872	0.78925	0.99886
RAB19	4	-0.074654	0.90247	0.99506	0.013859	0.78935	0.99886
OASL	4	0.31657	0.056642	0.41352	-0.098242	0.78936	0.99886
ERLEC1	4	-0.069335	0.92085	0.99552	0.013827	0.78943	0.99886
UROC1	4	0.12274	0.40908	0.91646	-0.098226	0.78943	0.99886
CDK20	4	-0.012902	0.88299	0.99493	-0.098221	0.78945	0.99886
TUBB2B	4	-0.15953	0.65015	0.97733	-0.098215	0.78947	0.99886
BLVRA	4	-0.30859	0.35546	0.89141	-0.098193	0.78955	0.99886
ZCCHC2	4	0.65455	0.00025114	0.010909	0.013791	0.78959	0.99886
ATP6AP1L	4	-0.019437	0.90573	0.99506	-0.098182	0.78962	0.99886
TRNP1	4	-0.12921	0.73252	0.9833	-0.09817	0.78967	0.99886
EI24	4	0.17766	0.25971	0.81682	0.01377	0.78972	0.99886
MYL2	4	-0.052906	0.97635	0.99982	0.013763	0.78976	0.99886
CDK10	4	-0.17207	0.61875	0.97131	-0.09814	0.78978	0.99886
SSPN	4	-0.22209	0.50683	0.94999	-0.098097	0.78989	0.99886
KCNQ1	4	0.10013	0.47916	0.93838	0.013724	0.78992	0.99886
HDAC1	4	0.11441	0.43415	0.92241	-0.098067	0.78996	0.99886
ADA	4	-0.1203	0.75857	0.98835	-0.098067	0.78996	0.99886
PAGE2B	4	0.14559	0.34176	0.88515	0.013707	0.78999	0.99886
MMP10	4	0.04093	0.6868	0.97939	0.013704	0.79	0.99886
PCGF1	4	-0.014668	0.88933	0.99506	0.013698	0.79003	0.99886
MLF1	4	-0.088322	0.85802	0.99377	-0.09802	0.7901	0.99886
HSPA4	4	0.13983	0.35819	0.89233	-0.09802	0.7901	0.99886
CHP1	4	-0.19831	0.55688	0.96269	-0.097992	0.79015	0.99886
TMEM216	4	0.04807	0.66149	0.97886	0.013675	0.79017	0.99886
REL	4	-0.28059	0.39885	0.90987	-0.097931	0.79036	0.99886
MAGEA10	4	-0.14358	0.69261	0.97939	0.013607	0.79043	0.99886
CCDC117	4	-0.034334	0.95933	0.99982	0.013609	0.79043	0.99886
CEP170B	4	-0.092979	0.8435	0.99377	0.013603	0.79046	0.99886
ONECUT1	4	-0.073127	0.90762	0.99506	-0.09785	0.79057	0.99886
SLC16A9	4	-0.10586	0.80222	0.99192	0.013585	0.79057	0.99886
MBLAC1	4	-0.097819	0.82774	0.99274	-0.097821	0.79063	0.99886
ADGRF5	4	0.1125	0.43979	0.92412	-0.097744	0.7909	0.99886
ITGB6	4	0.24301	0.13692	0.64787	-0.097751	0.7909	0.99886
ACO1	4	0.058977	0.62228	0.97197	0.013508	0.7909	0.99886
SARAF	4	-0.051084	0.98271	0.99982	0.013497	0.79094	0.99886
TAS2R10	4	0.1294	0.38896	0.90543	-0.097703	0.79099	0.99886
NXNL1	4	-0.19194	0.57115	0.96377	0.013472	0.79104	0.99886
IVL	4	-0.06031	0.95018	0.99971	0.013476	0.79104	0.99886
MORN4	4	0.057396	0.62801	0.97298	0.01344	0.79124	0.99886
GABRP	4	0.15167	0.32477	0.87379	0.013408	0.79136	0.99886
OR2Y1	4	-0.2791	0.40115	0.91146	-0.097588	0.7914	0.99886
ENTPD5	4	-0.07509	0.90122	0.99506	-0.097585	0.79143	0.99886
CBY1	4	-0.0062126	0.85914	0.99377	-0.097583	0.79144	0.99886
OR4C12	4	-0.0251	0.92591	0.99566	-0.097577	0.79145	0.99886
CPA3	4	0.20837	0.19543	0.74961	-0.097565	0.79147	0.99886
RNF32	4	-0.0044397	0.8527	0.99377	0.013361	0.79155	0.99886
SSUH2	4	0.020999	0.76011	0.98835	0.01335	0.79157	0.99886
OSGEPL1	4	-0.02592	0.92869	0.99568	0.013333	0.79161	0.99886
ERGIC1	4	0.11983	0.41737	0.91842	-0.097542	0.79163	0.99886
AGBL3	4	-0.11389	0.77751	0.98931	0.013327	0.79163	0.99886
PCBD1	4	-0.076061	0.89791	0.99506	-0.097533	0.79166	0.99886
TUBG2	4	-0.10103	0.81715	0.9922	-0.097494	0.79181	0.99886
FCAMR	4	0.020733	0.76096	0.98835	0.013271	0.79186	0.99886
CLEC2B	4	-0.066388	0.92991	0.99595	0.013265	0.79188	0.99886
DESI2	4	-0.083454	0.87378	0.99473	-0.097455	0.79193	0.99886
MBD4	4	0.054406	0.63857	0.97511	0.013246	0.79197	0.99886
ADGRL3	4	0.016296	0.77735	0.98931	-0.097448	0.79197	0.99886
TIPRL	4	-0.17803	0.60368	0.96987	0.013222	0.79205	0.99886
SOX15	4	-0.065951	0.93139	0.99596	0.01322	0.79206	0.99886
CD34	4	0.17425	0.26784	0.82523	-0.0974	0.7921	0.99886
LAX1	4	-0.069982	0.91827	0.99544	-0.097378	0.79213	0.99886
TTC39C	4	0.043327	0.67824	0.97939	0.013192	0.79219	0.99886
SMTNL2	4	0.0118	0.79372	0.99094	0.013152	0.79234	0.99886
DNAJC10	4	0.1952	0.22152	0.77759	0.013153	0.79234	0.99886
MAPK8IP2	4	-0.11686	0.76869	0.98931	-0.097295	0.79239	0.99886
C17orf78	4	-0.026561	0.93103	0.99596	-0.097299	0.79239	0.99886
CFAP74	4	-0.11544	0.77326	0.98931	-0.097289	0.7924	0.99886
FAM213A	4	-0.044991	0.99653	0.99982	0.013131	0.79246	0.99886
CCDC166	4	-0.14139	0.69856	0.97944	-0.097264	0.79248	0.99886
UGT2B7	4	0.012332	0.79164	0.99072	0.013088	0.79261	0.99886
GPBP1	4	-0.12982	0.73058	0.9827	-0.097226	0.79261	0.99886
CYP4A11	4	0.25807	0.11564	0.59995	0.013055	0.79271	0.99886
PPP1R3A	4	-0.015753	0.89297	0.99506	0.013055	0.79271	0.99886
ID4	4	-0.22771	0.49525	0.9444	-0.097182	0.79272	0.99886
C1orf110	4	0.21824	0.17736	0.72303	0.013036	0.79274	0.99886
DUS4L	4	0.23772	0.14485	0.66297	0.013028	0.79277	0.99886
TCEA2	4	0.075104	0.56538	0.9636	0.013022	0.79279	0.99886
NKX2-2	4	-0.17306	0.61613	0.97131	-0.097149	0.7928	0.99886
ZNF154	4	0.23359	0.15108	0.67445	-0.097132	0.79288	0.99886
SHC3	4	0.14534	0.3424	0.88515	0.012992	0.79293	0.99886
C2orf91	4	0.080274	0.54707	0.9622	0.012963	0.79301	0.99886
MLLT1	4	-0.074724	0.90228	0.99506	0.012913	0.79319	0.99886
C1orf146	4	0.23985	0.1413	0.65612	0.012904	0.7932	0.99886
CYP4F3	4	-0.12675	0.74005	0.98551	-0.097041	0.79326	0.99886
CCDC142	4	-0.26342	0.42744	0.92241	-0.097034	0.79332	0.99886
GH1	4	0.065921	0.59748	0.96899	0.012789	0.79365	0.99886
CCNT1	4	-0.1352	0.7158	0.98054	0.012783	0.79367	0.99886
NCKAP5L	4	-0.096783	0.83122	0.99274	-0.096918	0.79375	0.99886
LRRC7	4	-0.098219	0.82629	0.99274	0.012715	0.79392	0.99886
SLC4A1AP	4	-0.071065	0.91463	0.99539	-0.096837	0.79395	0.99886
ADAMTS6	4	0.16797	0.28289	0.83825	0.012708	0.79396	0.99886
PAGE4	4	0.18427	0.24469	0.80344	0.012695	0.794	0.99886
RASAL2	4	-0.097914	0.82741	0.99274	0.012677	0.79408	0.99886
MYO16	4	-0.088332	0.858	0.99377	0.012635	0.79427	0.99886
RTN3	4	0.17631	0.26299	0.821	0.012641	0.79427	0.99886
SYCE1L	4	-0.15954	0.65013	0.97733	-0.09673	0.79434	0.99886
KIAA1147	4	0.39343	0.02006	0.21834	0.012593	0.79449	0.99886
ATXN7L1	4	-0.067737	0.92549	0.99566	-0.096668	0.79452	0.99886
OR2L3	4	-0.12476	0.74578	0.98788	-0.096637	0.79464	0.99886
TMEM183B	4	-0.064017	0.93768	0.99702	0.012559	0.79465	0.99886
SLC12A8	4	-0.075437	0.89994	0.99506	0.012543	0.79471	0.99886
WDR78	4	0.19106	0.23018	0.7879	0.012509	0.79486	0.99886
FOLH1B	4	0.22071	0.17311	0.71522	0.012498	0.79487	0.99886
ANKRD11	4	-0.31136	0.35154	0.89052	-0.096579	0.79488	0.99886
CEP104	4	-0.11417	0.77673	0.98931	-0.096521	0.79501	0.99886
CPEB3	4	-0.086506	0.86382	0.99377	0.012461	0.79504	0.99886
CYP4X1	4	-0.03576	0.96385	0.99982	-0.096506	0.79505	0.99886
PDZD9	4	-0.058305	0.95733	0.99982	0.012458	0.79506	0.99886
CYP1A2	4	-0.22474	0.5013	0.94715	-0.09649	0.79511	0.99886
TMF1	4	0.026195	0.74012	0.98551	0.012448	0.79512	0.99886
IRS1	4	-0.1092	0.79169	0.99072	0.012442	0.79516	0.99886
PDCD6	4	-0.26269	0.42877	0.92241	0.012441	0.79516	0.99886
PITHD1	4	0.23182	0.15385	0.67898	-0.096436	0.79532	0.99886
ZNF75D	4	0.0070782	0.81125	0.9922	-0.096435	0.79534	0.99886
CD1E	4	0.17468	0.26673	0.82385	0.012402	0.79535	0.99886
DNAL4	4	-0.069455	0.92033	0.99552	0.012388	0.79541	0.99886
GNA11	4	0.070566	0.58083	0.96488	0.01238	0.79545	0.99886
SLC1A1	4	0.32544	0.050897	0.39257	0.012378	0.79545	0.99886
KRT40	4	-0.07781	0.8921	0.99506	-0.096398	0.79556	0.99886
FAM151B	4	0.32394	0.051797	0.39521	-0.096396	0.79557	0.99886
C1orf186	4	0.050687	0.65218	0.97733	0.012338	0.79562	0.99886
TYMS	4	0.033152	0.71482	0.98051	-0.096356	0.79568	0.99886
CORO1C	4	-0.030806	0.94637	0.9993	-0.096348	0.79569	0.99886
EXOC3L1	4	-0.082711	0.87619	0.99473	0.012259	0.79586	0.99886
LUM	4	0.11905	0.41966	0.91923	0.012233	0.79592	0.99886
CALHM3	4	-0.079248	0.88746	0.99506	0.012236	0.79592	0.99886
TCAF2	4	0.041711	0.68406	0.97939	0.012213	0.79595	0.99886
VIM	4	0.067007	0.59337	0.96837	0.012214	0.79595	0.99886
LCN2	4	0.0665	0.59503	0.96845	-0.096256	0.79595	0.99886
SPATA20	4	0.065696	0.5982	0.96914	-0.096255	0.79596	0.99886
GREM1	4	0.097886	0.4866	0.9421	-0.096249	0.79596	0.99886
MBNL2	4	0.28578	0.083587	0.5137	0.012205	0.79597	0.99886
SOGA3	4	-0.19812	0.55745	0.96284	0.012197	0.79601	0.99886
LAMP3	4	0.25432	0.12069	0.61324	-0.09621	0.79613	0.99886
PSMD9	4	0.057299	0.62832	0.97326	0.012175	0.79614	0.99886
FOXN3	4	-0.062002	0.94436	0.99882	-0.0962	0.79615	0.99886
CAAP1	4	0.040861	0.68704	0.97939	0.012168	0.79617	0.99886
MGST3	4	0.074016	0.56885	0.96375	0.01216	0.7962	0.99886
CTSA	4	0.076239	0.56094	0.96284	0.012154	0.79623	0.99886
PRR34	4	-0.083192	0.87453	0.99473	-0.096169	0.79626	0.99886
GSTA3	4	-0.19416	0.56615	0.9636	-0.096156	0.79634	0.99886
ANGEL2	4	0.062692	0.60857	0.96987	-0.096153	0.79635	0.99886
BDH2	4	-0.10495	0.80497	0.99192	-0.096148	0.79638	0.99886
RUSC2	4	-0.082008	0.87873	0.99473	-0.096146	0.79639	0.99886
TAAR9	4	0.069761	0.58352	0.96552	0.012119	0.79639	0.99886
LRG1	4	-0.16497	0.63586	0.97511	-0.096137	0.7964	0.99886
LRRTM3	4	0.077238	0.55781	0.96284	0.012093	0.79653	0.99886
PROK1	4	-0.093545	0.84174	0.99377	0.01208	0.79657	0.99886
BTNL9	4	-0.18096	0.59687	0.96883	0.012068	0.79661	0.99886
THADA	4	0.011891	0.79338	0.99092	0.012019	0.79682	0.99886
PRDM5	4	0.1012	0.47584	0.93809	-0.096004	0.79686	0.99886
TMED9	4	-0.18311	0.59176	0.96804	-0.096	0.79687	0.99886
NPR1	4	0.056452	0.63147	0.97383	-0.095984	0.79694	0.99886
GRIN2D	4	-0.067243	0.92705	0.99566	-0.095962	0.79704	0.99886
TMEM18	4	0.046765	0.66569	0.97912	-0.095951	0.79708	0.99886
TPP2	4	0.14212	0.35154	0.89052	-0.09595	0.79708	0.99886
KLRF2	4	-0.081895	0.87907	0.99473	-0.095946	0.79709	0.99886
ITGA2B	4	-0.053379	0.97454	0.99982	-0.095929	0.79714	0.99886
CYP2D6	4	-0.036674	0.96699	0.99982	0.011945	0.79715	0.99886
ROBO1	4	-0.15768	0.6546	0.97754	0.011946	0.79715	0.99886
AKR1A1	4	-0.078253	0.89078	0.99506	-0.0959	0.79722	0.99886
SSTR1	4	-0.26192	0.43029	0.92241	-0.09589	0.79725	0.99886
SBK1	4	-0.094773	0.83791	0.99372	-0.095887	0.79727	0.99886
CAMKK1	4	-0.081542	0.87998	0.99473	0.011912	0.7973	0.99886
PRR21	4	-0.024448	0.92361	0.99552	-0.095806	0.79753	0.99886
HIST1H2AG	4	-0.17422	0.61311	0.97131	-0.095807	0.79753	0.99886
GATAD1	4	-0.34096	0.31079	0.86158	-0.095801	0.79756	0.99886
WDR6	4	-0.017628	0.89972	0.99506	0.011857	0.79758	0.99886
MED13	4	-0.39401	0.24786	0.80605	0.011843	0.79761	0.99886
CYSLTR1	4	0.084498	0.53237	0.95786	0.011832	0.79765	0.99886
S100Z	4	-0.04707	0.99622	0.99982	-0.095758	0.79769	0.99886
RAB40A	4	0.12113	0.41366	0.917	0.011819	0.79773	0.99886
HPCAL4	4	0.16563	0.28903	0.84301	0.011805	0.79775	0.99886
ZFP69B	4	0.0021868	0.8288	0.99274	-0.095725	0.79779	0.99886
PCNT	4	-0.18369	0.59026	0.96723	-0.095713	0.79783	0.99886
MSC	4	0.21155	0.18956	0.74135	0.01177	0.79795	0.99886
RFPL4A	4	-0.056767	0.96258	0.99982	0.011758	0.79798	0.99886
SNX12	4	0.044148	0.67539	0.97939	0.011721	0.79807	0.99886
RNASE10	4	-0.041809	0.98552	0.99982	0.011704	0.79816	0.99886
MAP3K9	4	-0.0095299	0.87137	0.99473	0.011697	0.79818	0.99886
TNNC1	4	-0.094221	0.83974	0.99377	0.011668	0.79827	0.99886
B3GALNT1	4	0.14869	0.3327	0.87696	0.011654	0.79835	0.99886
ATP1A3	4	-0.20135	0.55009	0.96269	0.011655	0.79835	0.99886
CHRM2	4	0.010957	0.79669	0.99174	0.011649	0.79838	0.99886
PPRC1	4	0.02433	0.74704	0.98788	-0.095536	0.79839	0.99886
C2CD3	4	-0.065134	0.93396	0.99617	0.011619	0.79848	0.99886
OR4C46	4	0.080349	0.54682	0.96193	0.011604	0.7985	0.99886
GSG1L	4	-0.13997	0.70257	0.97944	-0.09551	0.79851	0.99886
F2R	4	-0.071745	0.91223	0.99539	0.011593	0.79856	0.99886
AQP11	4	0.036694	0.7021	0.97944	-0.095497	0.79862	0.99886
RASGRP3	4	-0.12594	0.74235	0.98627	0.011575	0.79862	0.99886
FSBP	4	-0.37379	0.26998	0.82722	0.011573	0.79865	0.99886
MINOS1-NBL1	4	-0.15623	0.65849	0.97829	-0.095485	0.79866	0.99886
CSTA	4	-0.15536	0.66059	0.97886	-0.095446	0.7988	0.99886
SHOX2	4	-0.28359	0.39389	0.90639	-0.095432	0.79884	0.99886
YTHDC2	4	-0.24372	0.46326	0.93217	0.011524	0.79887	0.99886
HMHA1	4	-0.2636	0.42713	0.92241	0.011516	0.79889	0.99886
SREK1	4	-0.23966	0.47146	0.9359	-0.095403	0.79891	0.99886
DLL1	4	0.066609	0.59465	0.96837	-0.095382	0.79893	0.99886
SERPINA3	4	0.012563	0.79097	0.99072	-0.095355	0.79901	0.99886
MTHFSD	4	0.18714	0.23829	0.79553	0.011469	0.79908	0.99886
LCE2C	4	-0.36269	0.28326	0.83834	0.011452	0.79914	0.99886
CCDC132	4	0.16241	0.29712	0.84961	-0.095302	0.79918	0.99886
TMBIM4	4	-0.1411	0.69929	0.97944	-0.095293	0.79923	0.99886
SMARCD2	4	0.024087	0.74801	0.98812	0.011424	0.79924	0.99886
NEXN	4	0.16441	0.29194	0.84434	0.011411	0.79932	0.99886
LGALS1	4	0.010212	0.79975	0.99192	-0.095253	0.79933	0.99886
ZBTB18	4	0.036202	0.70363	0.97944	0.011392	0.79936	0.99886
PNMAL2	4	-0.076444	0.89653	0.99506	-0.095202	0.79943	0.99886
SPATA3	4	0.010376	0.79906	0.99192	0.011345	0.7996	0.99886
ADAM29	4	-0.062608	0.94215	0.99815	-0.095143	0.79968	0.99886
H3F3C	4	-0.22675	0.49717	0.94551	0.011328	0.79969	0.99886
CFAP36	4	-0.13528	0.71565	0.98054	0.011317	0.7997	0.99886
DHRS9	4	-0.05758	0.95973	0.99982	0.01132	0.7997	0.99886
C12orf80	4	-0.15609	0.65885	0.97829	-0.095138	0.7997	0.99886
NPR3	4	-0.23577	0.47924	0.93838	-0.095138	0.7997	0.99886
CRYZL1	4	0.094526	0.49741	0.94568	0.011316	0.79971	0.99886
PSCA	4	0.14097	0.35475	0.89141	-0.09512	0.79977	0.99886
ASAH2	4	-0.031278	0.94809	0.99971	-0.095114	0.7998	0.99886
TAS2R31	4	0.47955	0.0053681	0.090877	-0.095084	0.79987	0.99886
HIGD1A	4	-0.053359	0.9746	0.99982	-0.095049	0.79996	0.99886
SLC44A5	4	-0.01507	0.89064	0.99506	0.011227	0.80001	0.99886
DEPDC7	4	0.068941	0.58628	0.96599	0.011199	0.80006	0.99886
KRT72	4	-0.004351	0.85237	0.99377	0.011194	0.80008	0.99886
USP20	4	-0.084864	0.86901	0.99473	-0.094958	0.80026	0.99886
STRADA	4	0.13413	0.37431	0.89708	-0.094944	0.80029	0.99886
GMPR2	4	-0.22011	0.5108	0.95075	0.011147	0.80031	0.99886
CDC34	4	0.07327	0.57138	0.96377	0.011143	0.80031	0.99886
XDH	4	0.14658	0.33879	0.88285	0.011139	0.80038	0.99886
TAF4B	4	0.23805	0.14424	0.66269	0.011119	0.80044	0.99886
HAPLN2	4	0.026667	0.73839	0.98509	-0.094908	0.80046	0.99886
ZC3H15	4	0.081943	0.54107	0.96117	0.011101	0.80047	0.99886
OR6V1	4	-0.083997	0.87188	0.99473	-0.094892	0.80049	0.99886
VGLL3	4	-0.24876	0.45412	0.92997	0.011074	0.80053	0.99886
CDCA3	4	-0.071217	0.91418	0.99539	0.011016	0.80076	0.99896
FCGR3B	4	0.19759	0.21667	0.77189	0.011019	0.80076	0.99896
CLK1	4	0.044889	0.67243	0.97939	0.010995	0.80084	0.99896
IRAK1	4	0.16366	0.29398	0.84675	0.01098	0.80088	0.99896
C17orf58	4	-0.20208	0.54831	0.96269	-0.0948	0.80089	0.99896
DLGAP1	4	0.15719	0.31064	0.86158	-0.094793	0.80092	0.99896
OR2AE1	4	0.16059	0.30167	0.85427	0.010934	0.80106	0.999
HIST1H3C	4	-0.16211	0.64314	0.97582	-0.094743	0.80106	0.999
CPA5	4	0.14858	0.33299	0.87696	-0.094689	0.80123	0.99915
SLC27A2	4	0.14353	0.34729	0.88812	0.010889	0.8013	0.99916
WDYHV1	4	-0.038004	0.97163	0.99982	-0.09459	0.80156	0.99941
TMOD2	4	0.1531	0.32128	0.87119	-0.09457	0.8016	0.99941
ACR	4	-0.049444	0.98807	0.99982	-0.094537	0.80173	0.99941
SIRPB2	4	0.059706	0.61951	0.97131	0.010797	0.80178	0.99941
SP140	4	0.060547	0.61638	0.97131	0.0108	0.80178	0.99941
AGBL5	4	-0.13063	0.72821	0.98232	-0.094505	0.80181	0.99941
SH3GL3	4	0.11236	0.44024	0.92424	0.01076	0.80193	0.99942
GMFB	4	-0.12052	0.75788	0.98835	-0.094433	0.80206	0.99942
CTHRC1	4	-0.17346	0.61503	0.97131	-0.094397	0.80217	0.99942
ASB1	4	0.04597	0.66838	0.97912	0.010688	0.80233	0.99942
MTUS1	4	0.063867	0.60451	0.96987	-0.094334	0.80234	0.99942
GPC2	4	0.094376	0.49786	0.94571	0.01067	0.80238	0.99942
CAMK2G	4	0.0078969	0.80815	0.99192	0.01066	0.80243	0.99942
PCCA	4	0.13209	0.38055	0.9004	0.010642	0.80255	0.99942
ARPC5L	4	-0.12037	0.75838	0.98835	-0.094248	0.80263	0.99942
GGA2	4	0.065629	0.59847	0.96914	-0.094251	0.80263	0.99942
GCLM	4	-0.19297	0.56896	0.96375	0.010612	0.80271	0.99942
ZNF577	4	0.078315	0.554	0.96269	0.010597	0.80279	0.99942
LTB4R	4	0.22985	0.15725	0.68516	0.010567	0.80293	0.99942
SLC24A3	4	0.094306	0.4981	0.94571	-0.094163	0.803	0.99942
TMEM161A	4	-0.34935	0.29995	0.85287	0.010539	0.80302	0.99942
PITX2	4	-0.034202	0.95882	0.99982	-0.094051	0.80332	0.99942
TFB1M	4	-0.1987	0.55601	0.96269	-0.094045	0.80334	0.99942
B3GNT8	4	-0.052945	0.97617	0.99982	-0.094042	0.80336	0.99942
ZNF552	4	-0.23998	0.47077	0.93552	0.010453	0.80338	0.99942
FOXN1	4	-0.0034622	0.84922	0.99377	0.010441	0.80341	0.99942
INTS12	4	0.053888	0.64049	0.97511	-0.094022	0.80342	0.99942
OTOP2	4	0.042246	0.68212	0.97939	-0.094012	0.80344	0.99942
ZIM2	4	0.040993	0.68658	0.97939	-0.094	0.80345	0.99942
MMP3	4	0.11649	0.42771	0.92241	-0.094001	0.80345	0.99942
KCNIP3	4	0.16457	0.29167	0.84434	0.010433	0.80345	0.99942
IL1A	4	-0.0066022	0.86056	0.99377	-0.093987	0.80348	0.99942
TRIM23	4	-0.20602	0.53978	0.96104	0.010403	0.80354	0.99942
UCN3	4	0.063749	0.60499	0.96987	0.010345	0.8038	0.99942
KNOP1	4	-0.087191	0.86173	0.99377	0.010326	0.80391	0.99942
TANC2	4	0.13356	0.37603	0.89743	-0.09389	0.80391	0.99942
ENG	4	-0.23928	0.47228	0.93663	-0.093895	0.80391	0.99942
ELFN2	4	0.020506	0.76181	0.98842	-0.093884	0.80396	0.99942
CDH13	4	-0.017063	0.89782	0.99506	0.010299	0.80402	0.99942
KCNMB2	4	0.049887	0.65519	0.97754	0.01027	0.80413	0.99942
ZNF35	4	0.071642	0.57728	0.96392	-0.093799	0.80418	0.99942
FBP1	4	0.03564	0.70563	0.97952	0.010256	0.80419	0.99942
TRMT2B	4	0.095942	0.49242	0.94321	0.010227	0.80423	0.99942
CPN2	4	0.095726	0.49316	0.94324	0.010198	0.80436	0.99942
PNP	4	0.29437	0.075007	0.4857	0.010187	0.80438	0.99942
FAM78B	4	0.099091	0.48248	0.93961	-0.093698	0.80447	0.99942
SLC7A13	4	0.18774	0.23698	0.7938	0.010151	0.80448	0.99942
LPIN2	4	0.21062	0.19138	0.74406	0.010134	0.8045	0.99942
TMEM45A	4	0.22272	0.16939	0.70582	0.010129	0.8045	0.99942
NRAS	4	0.20495	0.20216	0.7555	-0.09367	0.80458	0.99942
GPRC5C	4	0.10419	0.4658	0.93282	0.010088	0.80465	0.99942
C9orf139	4	0.040669	0.68761	0.97939	0.010072	0.80468	0.99942
VAMP7	4	0.34063	0.041898	0.35185	-0.093612	0.80474	0.99942
RNF212	4	0.01386	0.78619	0.99072	-0.09361	0.80475	0.99942
AK8	4	-0.074204	0.90391	0.99506	0.010046	0.80478	0.99942
WNT9A	4	0.06335	0.60629	0.96987	0.010035	0.8048	0.99942
SESN2	4	-0.16007	0.6487	0.97733	0.010023	0.80486	0.99942
EREG	4	0.21331	0.18633	0.73619	0.010011	0.80488	0.99942
BFSP1	4	0.10842	0.45266	0.92938	0.010002	0.8049	0.99942
KRTAP10-3	4	-0.026399	0.93043	0.99595	0.0099936	0.80493	0.99942
IFT74	4	0.20014	0.21166	0.76746	0.0099894	0.80495	0.99942
HM13	4	0.050757	0.65199	0.97733	-0.093582	0.80496	0.99942
SCGN	4	0.21114	0.19035	0.74261	0.0099786	0.80497	0.99942
CYTH2	4	-0.064573	0.9356	0.99641	0.0099761	0.80498	0.99942
TAF9B	4	0.056794	0.63024	0.97348	-0.093544	0.80511	0.99942
C16orf89	4	-0.22348	0.50405	0.94935	-0.093519	0.80522	0.99942
ERP29	4	-0.12274	0.75134	0.98823	-0.093517	0.80524	0.99942
ENOX2	4	0.014227	0.78485	0.99072	0.0098721	0.80531	0.99942
PLEKHA6	4	0.017451	0.77296	0.98931	-0.093463	0.80539	0.99942
SC5D	4	0.091747	0.50713	0.94999	-0.093463	0.80539	0.99942
HNF1A	4	0.054802	0.63718	0.97511	0.0098538	0.80541	0.99942
MORC3	4	0.28336	0.086004	0.52365	0.0098467	0.80541	0.99942
KCNA3	4	-0.041959	0.98601	0.99982	0.0098445	0.80543	0.99942
PI4KB	4	-0.084317	0.87097	0.99473	-0.093442	0.80545	0.99942
NCS1	4	-0.055478	0.9674	0.99982	0.009836	0.8055	0.99942
PRR5	4	-0.19945	0.55424	0.96269	-0.093423	0.80554	0.99942
DHRS1	4	-0.059794	0.95212	0.99971	0.0098252	0.80558	0.99942
DOLPP1	4	-0.012988	0.88322	0.99493	-0.093387	0.80565	0.99942
CMYA5	4	-0.24062	0.46968	0.93483	0.0098059	0.80567	0.99942
LRRC55	4	-0.034483	0.95981	0.99982	-0.09336	0.80574	0.99942
RPS6KA6	4	0.1469	0.33789	0.88164	-0.093357	0.80576	0.99942
TULP1	4	-0.00020843	0.8371	0.99372	0.0097537	0.80579	0.99942
TRIM54	4	0.24066	0.14004	0.65399	0.0097284	0.80589	0.99947
OR1D5	4	-0.16311	0.6406	0.97511	-0.09329	0.80597	0.99947
MPZ	4	0.037095	0.70063	0.97944	0.0096942	0.80599	0.99947
SMPDL3A	4	-0.10987	0.78984	0.99072	0.0096732	0.80606	0.99947
UBE3D	4	-0.27227	0.41195	0.91668	-0.093254	0.80613	0.99947
CPXM1	4	0.095744	0.4931	0.94321	-0.093238	0.80614	0.99947
ZXDC	4	0.064014	0.60403	0.96987	-0.093156	0.80646	0.9995
CD55	4	0.095913	0.49252	0.94321	0.009564	0.8065	0.9995
DMWD	4	-0.09693	0.83075	0.99274	-0.093107	0.8066	0.9995
EPB41L3	4	-0.04443	0.99464	0.99982	0.0095221	0.80669	0.9995
HTR3C	4	0.12133	0.41298	0.91685	-0.093077	0.80675	0.9995
TTYH3	4	-0.17816	0.60343	0.96987	-0.09307	0.8068	0.9995
SLC25A47	4	0.11461	0.43356	0.92241	-0.093058	0.80682	0.9995
FANCE	4	-0.26145	0.43125	0.92241	-0.093028	0.80692	0.9995
USP35	4	0.03342	0.71374	0.98051	0.0094499	0.80699	0.9995
C7orf43	4	-0.41309	0.22783	0.78504	-0.092995	0.807	0.9995
ODF4	4	-0.18549	0.58614	0.96599	-0.092966	0.80708	0.9995
LRCH1	4	-0.12387	0.74815	0.98812	0.0094103	0.80715	0.9995
METTL10	4	0.14429	0.34527	0.88754	0.0094019	0.80716	0.9995
BPNT1	4	-0.33678	0.3158	0.86609	-0.092897	0.80735	0.9995
UBE2C	4	0.055772	0.63382	0.97436	-0.092896	0.80735	0.9995
TNFAIP8L2-SCNM1	4	-0.20545	0.54088	0.96117	-0.092887	0.80738	0.9995
AACS	4	0.0021045	0.82905	0.99274	0.0093396	0.8074	0.9995
ESYT3	4	-0.42568	0.21582	0.77111	-0.092866	0.80742	0.9995
SLC14A1	4	-0.14266	0.69516	0.97939	-0.092864	0.80742	0.9995
LY6K	4	-0.10031	0.81935	0.9922	-0.092857	0.80746	0.9995
OR2AG2	4	-0.021472	0.91299	0.99539	0.0093212	0.80746	0.9995
GAMT	4	-0.26948	0.41668	0.91793	0.0093185	0.80747	0.9995
VNN1	4	0.22264	0.16955	0.70614	-0.092844	0.80751	0.9995
CCL26	4	-0.16365	0.63928	0.97511	0.009285	0.80759	0.9995
ITGB5	4	-0.32585	0.33042	0.87615	0.0092849	0.80759	0.9995
VIPR2	4	0.26213	0.11023	0.58562	-0.092814	0.80766	0.9995
SOGA1	4	-0.12003	0.75939	0.98835	-0.092805	0.80772	0.9995
PLD3	4	-0.019945	0.90748	0.99506	-0.092769	0.80776	0.9995
TBRG4	4	-0.86188	0.02592	0.25937	-0.092763	0.8078	0.9995
SETDB1	4	-0.16112	0.64567	0.97732	0.0092181	0.80786	0.9995
ABHD3	4	0.033968	0.71155	0.98041	0.0092103	0.80791	0.9995
ICOSLG	4	0.12478	0.40249	0.91244	-0.092706	0.80795	0.9995
C1QA	4	-0.026951	0.9323	0.99608	-0.0927	0.80801	0.9995
OR2T1	4	0.20226	0.20785	0.76529	0.0091873	0.80804	0.9995
ANKRD13A	4	0.24576	0.13256	0.63913	-0.092692	0.80804	0.9995
FNBP1	4	0.13603	0.36856	0.89446	0.0091574	0.80811	0.9995
WBP1	4	-0.14013	0.70211	0.97944	-0.092656	0.80812	0.9995
MYO7A	4	0.060448	0.61663	0.97131	0.0091302	0.80815	0.9995
ROPN1	4	0.11012	0.44729	0.92733	0.0090868	0.80833	0.99955
SELL	4	0.07345	0.57079	0.96377	-0.092537	0.80844	0.99955
PRR23A	4	-0.089235	0.85527	0.99377	-0.092528	0.80845	0.99955
SCG5	4	-0.23022	0.49048	0.94236	-0.09253	0.80845	0.99955
ZNF696	4	-0.093707	0.84137	0.99377	0.0090402	0.80857	0.99955
APBA2	4	0.21661	0.18053	0.72777	0.0090355	0.80859	0.99955
USP17L17	4	-0.055612	0.96686	0.99982	0.0090244	0.80863	0.99955
HK3	4	0.14988	0.32956	0.87607	0.0090193	0.80866	0.99955
STAT6	4	-0.1392	0.7046	0.97944	0.0090197	0.80866	0.99955
HDC	4	0.089591	0.51445	0.95289	-0.09244	0.80878	0.99957
OR2M7	4	0.090912	0.50986	0.95028	-0.092425	0.80881	0.99957
ADAMTS13	4	-0.08985	0.85307	0.99377	0.008984	0.80885	0.99957
CSPG4	4	-0.15117	0.67174	0.97925	-0.0924	0.80889	0.99957
KRTAP13-1	4	0.065398	0.59925	0.96921	-0.092354	0.80906	0.99969
NPY	4	0.12394	0.40515	0.91402	-0.092352	0.80909	0.99969
PPME1	4	-0.085509	0.86699	0.99436	0.0089296	0.80915	0.99969
LHFPL2	4	-0.14429	0.69048	0.97939	-0.092314	0.80923	0.9997
TOR3A	4	-0.14838	0.67937	0.97939	0.0088849	0.80933	0.9997
MAP3K12	4	-0.053722	0.97342	0.99982	-0.092266	0.80937	0.9997
TCEB3	4	-0.071166	0.91436	0.99539	-0.092249	0.80945	0.9997
GALNT6	4	-0.16815	0.62849	0.97329	-0.09224	0.80949	0.9997
DOCK3	4	-9.4055e-05	0.83666	0.99372	-0.09221	0.80957	0.9997
MMD2	4	-0.13174	0.72505	0.9818	0.0087922	0.80964	0.9997
C17orf112	4	0.26116	0.11121	0.58734	0.0087734	0.80974	0.9997
PPHLN1	4	0.28936	0.079862	0.50138	0.0087701	0.80978	0.9997
DCD	4	-0.055787	0.96623	0.99982	0.008751	0.80983	0.9997
SFTA3	4	-0.038963	0.97505	0.99982	0.0087479	0.80984	0.9997
FIS1	4	-0.04206	0.98639	0.99982	-0.092124	0.80991	0.9997
ENDOV	4	-0.049226	0.98883	0.99982	-0.092114	0.80995	0.9997
UBQLN2	4	0.2714	0.099367	0.55974	0.0087066	0.81006	0.9997
TRABD2B	4	0.20792	0.19629	0.75032	0.0086806	0.81014	0.9997
ZNF706	4	-0.057616	0.95963	0.99982	-0.092064	0.81016	0.9997
IQCD	4	0.19129	0.22973	0.78759	0.0086141	0.81041	0.9997
AANAT	4	-0.083806	0.87262	0.99473	-0.092	0.81047	0.9997
SLC34A3	4	0.14232	0.3509	0.89023	0.0085944	0.81049	0.9997
GPR1	4	0.22721	0.16167	0.69267	0.0085921	0.81051	0.9997
SCNM1	4	0.20595	0.20038	0.75423	-0.091984	0.81051	0.9997
GRAP	4	-0.39471	0.24718	0.80566	0.0085656	0.81058	0.9997
TNNI3	4	-0.047461	0.99485	0.99982	-0.091955	0.81058	0.9997
HADHA	4	-0.1204	0.75831	0.98835	0.0085635	0.81058	0.9997
TUBB6	4	-0.042108	0.98653	0.99982	0.0085613	0.81059	0.9997
SVEP1	4	0.016338	0.77721	0.98931	0.0085573	0.8106	0.9997
HECA	4	-0.23179	0.48758	0.94236	0.0085535	0.8106	0.9997
QRFP	4	-0.027933	0.93599	0.99641	0.0085459	0.81062	0.9997
ACOT4	4	-0.11311	0.77958	0.98931	0.0085081	0.81074	0.99974
TEX33	4	0.060351	0.61694	0.97131	-0.091851	0.8108	0.99974
BIRC2	4	0.030046	0.72576	0.9818	-0.09183	0.81086	0.99974
SIRPG	4	-0.31228	0.35035	0.89023	-0.091797	0.81097	0.99974
NDNF	4	0.0095391	0.80226	0.99192	0.0084399	0.811	0.99974
FPGS	4	-1.9095	0.00012557	0.0072727	-0.091775	0.81103	0.99974
PNLDC1	4	0.0063726	0.81383	0.9922	0.0084347	0.81104	0.99974
CD302	4	-0.052618	0.97728	0.99982	-0.091765	0.81107	0.99974
HAND2	4	0.078167	0.55461	0.96269	0.0083948	0.81121	0.99975
XCR1	4	-0.18364	0.59041	0.96723	0.0083583	0.81134	0.99975
ELMSAN1	4	-0.11072	0.78711	0.99072	-0.091664	0.81137	0.99975
NMRK2	4	-0.23621	0.47836	0.93838	0.008348	0.81142	0.99975
NKX6-1	4	-0.14925	0.6772	0.97939	-0.091631	0.81151	0.99975
SCN1A	4	-0.039831	0.97832	0.99982	0.0082685	0.8116	0.99975
ZNF217	4	-0.73104	0.048951	0.38502	-0.091594	0.81162	0.99975
TAAR8	4	0.051291	0.65002	0.97733	0.0082516	0.81168	0.99975
TRIM28	4	-0.1612	0.64552	0.97725	-0.091512	0.81183	0.99975
CD5	4	-0.086857	0.86272	0.99377	0.0082204	0.81185	0.99975
VAMP8	4	0.14078	0.3553	0.89141	0.0082204	0.81185	0.99975
SYNGAP1	4	-0.048125	0.99262	0.99982	0.0081946	0.81194	0.99975
OR7C1	4	-0.12991	0.73035	0.9827	0.0081777	0.81201	0.99975
SYCP1	4	-0.082909	0.87543	0.99473	0.0081705	0.81202	0.99975
DEFB132	4	-0.10052	0.81868	0.9922	0.0081686	0.81203	0.99975
FSIP2	4	0.13688	0.36628	0.894	0.0081369	0.81216	0.99975
USF1	4	-0.043776	0.99219	0.99982	0.0081219	0.81222	0.99975
FAF1	4	-0.12378	0.74844	0.98812	-0.091382	0.81225	0.99975
GRIN2A	4	-0.016747	0.89663	0.99506	0.0081063	0.8123	0.99975
ACKR2	4	-0.0052512	0.8557	0.99377	-0.09132	0.81245	0.99975
TRIP11	4	0.12062	0.41507	0.917	0.0080634	0.81245	0.99975
EFEMP2	4	-0.13533	0.71549	0.98054	-0.091311	0.81249	0.99975
ADAMTS18	4	0.060012	0.6182	0.97131	0.0080251	0.81263	0.99975
KCNIP2	4	0.11754	0.42438	0.92152	-0.091273	0.81263	0.99975
TAGAP	4	-0.070523	0.91651	0.99539	-0.091254	0.81269	0.99975
HFE	4	-0.056854	0.9623	0.99982	-0.091221	0.81277	0.99975
MYO1E	4	0.075419	0.56408	0.9636	0.0079886	0.81277	0.99975
FAM122B	4	0.092906	0.50323	0.94872	0.0079844	0.81278	0.99975
DMRTB1	4	-0.030758	0.9462	0.9993	0.0079816	0.81279	0.99975
LCTL	4	-0.061338	0.94678	0.99937	0.0079633	0.8129	0.99975
IL31	4	-0.06734	0.92672	0.99566	-0.091118	0.8131	0.99975
OPN1LW	4	0.32475	0.051316	0.39326	-0.091098	0.81314	0.99975
PHKG1	4	0.12294	0.40833	0.91625	0.0078976	0.81315	0.99975
ANKRD16	4	0.11939	0.41861	0.91881	-0.091065	0.81321	0.99975
SLC2A3	4	0.092271	0.50543	0.94996	0.0077908	0.81365	0.99975
EBP	4	0.087744	0.52125	0.95501	-0.090915	0.81371	0.99975
GDF10	4	-0.12452	0.74647	0.98788	0.0077602	0.81381	0.99975
DRD1	4	-0.25369	0.44507	0.92705	-0.090873	0.81384	0.99975
AP1M1	4	-0.17841	0.60287	0.96987	-0.09082	0.81394	0.99975
GPC3	4	0.19484	0.22238	0.77889	0.0077141	0.81398	0.99975
GFOD1	4	-0.045791	0.99945	0.99985	-0.090779	0.81402	0.99975
TRPM3	4	-0.20855	0.53453	0.95873	-0.090776	0.81402	0.99975
C12orf42	4	0.25056	0.12569	0.62514	0.007691	0.81415	0.99975
ZDHHC21	4	0.054506	0.63834	0.97511	0.0076855	0.81418	0.99975
ULBP2	4	-0.28852	0.38557	0.90267	0.0076719	0.81424	0.99975
MYL7	4	0.2849	0.084361	0.51713	0.0076643	0.81427	0.99975
C12orf29	4	0.10677	0.45767	0.93048	0.0076416	0.81438	0.99975
CXorf40B	4	-0.13122	0.72655	0.98203	0.0076354	0.81441	0.99975
FOXR1	4	-0.11619	0.77098	0.98931	-0.09066	0.81447	0.99975
FICD	4	-0.035866	0.9642	0.99982	0.0076211	0.8145	0.99975
WDR13	4	0.26598	0.1057	0.57572	-0.09064	0.81451	0.99975
SSFA2	4	0.29231	0.076932	0.49243	-0.090637	0.81453	0.99975
SERPINA4	4	0.11477	0.43311	0.92241	0.0076045	0.81456	0.99975
C16orf52	4	-0.05845	0.95687	0.99982	0.0075971	0.81459	0.99975
HBZ	4	0.0064294	0.8136	0.9922	0.007584	0.81464	0.99975
ARGFX	4	-0.095946	0.83388	0.99346	-0.090586	0.81468	0.99975
IFNAR1	4	0.20914	0.19399	0.74832	0.0075014	0.815	0.99975
EPB41	4	0.11012	0.4473	0.92733	0.0074861	0.81507	0.99975
LY75	4	0.1945	0.22312	0.78007	-0.09048	0.81508	0.99975
ZCCHC13	4	0.15616	0.3134	0.86317	0.0074767	0.81509	0.99975
C10orf76	4	-0.10672	0.7997	0.99192	-0.090475	0.8151	0.99975
PMM2	4	-0.35825	0.28869	0.84301	-0.090445	0.81517	0.99975
POFUT1	4	-0.026776	0.9317	0.99608	-0.090434	0.8152	0.99975
TRDN	4	0.1785	0.25775	0.81482	-0.090427	0.81523	0.99975
TREX1	4	-0.023976	0.92186	0.99552	0.007444	0.81524	0.99975
IL17RE	4	-0.099417	0.82245	0.99274	0.0074376	0.81526	0.99975
PELI2	4	-0.24158	0.46755	0.93377	0.0074042	0.81539	0.99975
EBLN1	4	0.33908	0.042662	0.35476	-0.090378	0.81541	0.99975
PTPRS	4	-0.4484	0.19471	0.74877	-0.09037	0.81546	0.99975
PROSC	4	-0.1423	0.69619	0.97939	0.0073734	0.81553	0.99975
CYB561A3	4	-0.17213	0.61864	0.97131	0.0073559	0.81562	0.99975
LEKR1	4	0.083272	0.53648	0.95929	0.0073301	0.81573	0.99975
RHOQ	4	-0.43145	0.21011	0.76627	0.0073274	0.81573	0.99975
THSD4	4	-0.22877	0.49341	0.94325	-0.090294	0.81574	0.99975
OR1A2	4	0.051374	0.64966	0.97733	0.0073106	0.81579	0.99975
CLDN19	4	0.056356	0.63175	0.97399	0.0073081	0.81581	0.99975
RAB33A	4	-0.061932	0.94453	0.99887	0.0073007	0.81584	0.99975
S1PR3	4	-0.04148	0.9843	0.99982	0.0072828	0.81588	0.99975
MKNK1	4	0.0041808	0.82177	0.99274	0.007269	0.81594	0.99975
ZNF799	4	-0.0060593	0.8586	0.99377	0.0072025	0.81624	0.99975
LMOD3	4	0.015077	0.78151	0.98931	0.0071972	0.81626	0.99975
HCRTR1	4	0.15909	0.30572	0.85781	0.0071835	0.81628	0.99975
TTBK1	4	0.1721	0.27296	0.8301	0.0071656	0.81632	0.99975
FLNC	4	0.029614	0.7274	0.98232	0.0071335	0.81645	0.99975
TMEM9	4	0.30805	0.063109	0.44167	0.0071383	0.81645	0.99975
C6orf52	4	-0.085506	0.867	0.99436	0.0071216	0.81654	0.99975
TREM2	4	-0.29478	0.37579	0.8974	-0.090009	0.81664	0.99975
SAAL1	4	0.14547	0.34209	0.88515	0.007098	0.81664	0.99975
TRIM22	4	-0.17456	0.61237	0.97131	0.0070788	0.81674	0.99975
FAM126A	4	0.090949	0.50971	0.95028	-0.089958	0.81675	0.99975
SH3PXD2A	4	0.092447	0.5047	0.9496	0.0070683	0.81677	0.99975
OR2V2	4	-0.12161	0.7547	0.98835	-0.089933	0.81685	0.99975
HMG20A	4	0.13764	0.36433	0.89355	0.0070343	0.81688	0.99975
ATOH1	4	-0.086543	0.86376	0.99377	-0.089918	0.8169	0.99975
FCHO2	4	0.16181	0.29872	0.85177	0.0069927	0.81706	0.99975
ZNF10	4	0.083584	0.53531	0.95873	-0.089841	0.81715	0.99975
GALNT9	4	-0.089488	0.85438	0.99377	0.0069844	0.81715	0.99975
SELP	4	0.060006	0.61823	0.97131	0.0068981	0.81741	0.99975
ADCY1	4	-0.1168	0.76886	0.98931	0.0068893	0.81744	0.99975
COX8C	4	-0.026232	0.92975	0.99595	-0.089783	0.81748	0.99975
ZSCAN21	4	-0.0087209	0.86817	0.99445	-0.089774	0.81754	0.99975
MS4A14	4	0.14629	0.33964	0.88394	-0.089753	0.8176	0.99975
THRA	4	-0.074854	0.90183	0.99506	-0.089696	0.81783	0.99975
TMC5	4	-0.032804	0.9534	0.99982	-0.089681	0.81789	0.99975
KRT82	4	0.034674	0.70912	0.97961	-0.089652	0.81797	0.99975
YIPF6	4	0.063747	0.60499	0.96987	0.0067728	0.81798	0.99975
FBXO4	4	0.22874	0.15925	0.68911	0.0067704	0.81798	0.99975
AKR1C1	4	0.13826	0.36263	0.89233	0.0067629	0.81801	0.99975
HYAL1	4	-0.17695	0.60659	0.96987	0.0067627	0.81801	0.99975
CYB5A	4	0.1815	0.25108	0.80822	0.0067536	0.81805	0.99975
ZNF582	4	0.091328	0.50854	0.94999	0.0067459	0.81808	0.99975
CRNN	4	0.16185	0.29864	0.85177	0.0067428	0.81809	0.99975
ING4	4	0.046668	0.66597	0.97912	-0.089625	0.81809	0.99975
OR2A4	4	-0.13253	0.72299	0.9818	0.0067137	0.81819	0.99975
OR10G2	4	-0.10906	0.79204	0.99072	-0.089593	0.81822	0.99975
SFI1	4	0.20363	0.20501	0.76028	0.0066943	0.81834	0.99975
MISP	4	0.093941	0.49923	0.94571	0.0066941	0.81834	0.99975
KIR2DS4	4	0.16323	0.29502	0.84768	-0.089556	0.81839	0.99975
C7orf55	4	-0.054857	0.96959	0.99982	-0.089534	0.81847	0.99975
LOC102723859	4	0.10091	0.4768	0.93838	-0.0895	0.81855	0.99975
DNAJB12	4	-0.068667	0.92279	0.99552	-0.089504	0.81855	0.99975
VCY	4	-0.084167	0.87135	0.99473	0.0066586	0.81856	0.99975
ZNF521	4	0.28791	0.0814	0.50634	0.0066529	0.81859	0.99975
TSC22D1	4	0.017933	0.77109	0.98931	-0.089465	0.81863	0.99975
XRCC2	4	-0.087033	0.8622	0.99377	0.0066095	0.81877	0.99975
MYH7B	4	-0.28262	0.39537	0.90735	-0.089417	0.81879	0.99975
BLOC1S1	4	-0.12874	0.73401	0.98381	-0.089403	0.81882	0.99975
TMEM70	4	-0.49473	0.15651	0.68421	-0.089399	0.81884	0.99975
DET1	4	-0.20965	0.53227	0.95786	0.0065975	0.81889	0.99975
C5	4	0.12323	0.40742	0.916	0.0065641	0.81902	0.99975
TSPAN5	4	0.1564	0.3126	0.86279	0.0065549	0.81906	0.99975
LRPAP1	4	-0.080351	0.88361	0.99493	-0.089311	0.81917	0.99975
VCAN	4	-0.1754	0.61016	0.97069	0.0065152	0.81921	0.99975
TLR9	4	-0.15884	0.65184	0.97733	0.006514	0.81922	0.99975
NRIP3	4	-0.25135	0.44932	0.928	0.0065037	0.81924	0.99975
GGT1	4	-0.21257	0.52642	0.95575	0.0064732	0.81935	0.99975
RAC3	4	0.024056	0.74816	0.98812	0.0064694	0.81938	0.99975
RNF214	4	-0.023542	0.92032	0.99552	-0.089225	0.81939	0.99975
TMCC3	4	0.0025986	0.82741	0.99274	-0.08923	0.81939	0.99975
GAS2L2	4	-0.15268	0.66767	0.97912	-0.089194	0.81947	0.99975
HAPLN3	4	0.0056012	0.81656	0.9922	0.0064348	0.81953	0.99975
ZNF76	4	0.14964	0.33009	0.87615	-0.089177	0.81956	0.99975
CNPY4	4	0.11591	0.42937	0.92241	0.0064279	0.81958	0.99975
EAF2	4	0.19965	0.21226	0.76746	0.0064192	0.81962	0.99975
MEOX2	4	0.33455	0.04532	0.36781	0.0064144	0.81964	0.99975
KCTD3	4	0.16253	0.29682	0.84935	-0.08913	0.81969	0.99975
CASC4	4	-0.058721	0.95594	0.99982	0.0063832	0.81975	0.99975
TMEM179	4	0.07497	0.56575	0.9636	0.0063739	0.81982	0.99975
MOK	4	0.064796	0.60116	0.96954	0.0063315	0.81998	0.99975
P2RY8	4	0.061199	0.61384	0.97131	0.0063237	0.82001	0.99975
CCDC116	4	-0.036083	0.96485	0.99982	-0.08902	0.82006	0.99975
TMED7	4	-0.41104	0.22996	0.78781	-0.088998	0.82011	0.99975
LOC643802	4	0.14664	0.33855	0.88254	0.0062806	0.82016	0.99975
MKL2	4	0.023103	0.75196	0.98826	0.0062453	0.82023	0.99975
OR7G1	4	0.20516	0.20184	0.7555	0.0062411	0.82025	0.99975
BMF	4	-0.011288	0.87748	0.99473	-0.088931	0.82038	0.99975
CLPTM1	4	0.058961	0.62233	0.97197	-0.088892	0.8205	0.99975
SLC9A1	4	-0.00015251	0.83688	0.99372	-0.088873	0.82055	0.99975
GALNTL6	4	0.28814	0.081076	0.50508	0.0061815	0.82055	0.99975
COLEC12	4	-0.016019	0.89389	0.99506	-0.088863	0.82059	0.99975
MS4A13	4	0.2868	0.082478	0.5099	-0.088844	0.8206	0.99975
ASB9	4	0.088232	0.51934	0.95433	-0.088811	0.82068	0.99975
DPEP1	4	0.063832	0.60466	0.96987	-0.088794	0.82074	0.99975
ARHGAP33	4	0.35229	0.035892	0.31848	0.0061346	0.82074	0.99975
MYL1	4	0.042594	0.68097	0.97939	-0.08876	0.82084	0.99975
GJA1	4	0.40158	0.017935	0.20106	0.0061174	0.82084	0.99975
ESRRA	4	-0.36802	0.27675	0.83415	-0.088758	0.82084	0.99975
UBP1	4	-0.078174	0.89101	0.99506	0.0061079	0.82089	0.99975
TTC8	4	-0.087441	0.86092	0.99377	0.006103	0.82092	0.99975
DCLRE1B	4	-0.48342	0.16534	0.69909	-0.088737	0.82095	0.99975
C1orf234	4	0.40703	0.016701	0.19229	0.0060896	0.82097	0.99975
CD37	4	-0.11664	0.76944	0.98931	-0.088709	0.82102	0.99975
C17orf85	4	0.13766	0.36422	0.89352	-0.088697	0.82103	0.99975
SMAGP	4	-0.20432	0.5433	0.9613	0.0060746	0.82104	0.99975
RASSF5	4	-0.38101	0.26175	0.8201	0.0060367	0.82126	0.99975
HIST1H4G	4	-0.32849	0.32688	0.87441	-0.088606	0.82134	0.99975
SLC7A4	4	-0.21383	0.52389	0.95552	-0.088565	0.82142	0.99975
C8orf88	4	0.076602	0.5599	0.96284	0.0059951	0.82144	0.99975
SQLE	4	0.50095	0.0038089	0.071724	-0.088522	0.82158	0.99975
SLC51B	4	-0.12019	0.7589	0.98835	-0.088502	0.82162	0.99975
MRPS36	4	-0.65275	0.072234	0.47714	0.0059402	0.82169	0.99975
LRRTM4	4	0.17293	0.27116	0.82933	0.0059348	0.82171	0.99975
SCD5	4	0.04812	0.66136	0.97886	0.0059346	0.82171	0.99975
PLAGL2	4	-0.29023	0.38285	0.9014	-0.08848	0.82172	0.99975
C1orf189	4	-0.021224	0.91186	0.99539	0.0059139	0.82178	0.99975
NR4A1	4	0.01736	0.77332	0.98931	0.005911	0.82179	0.99975
PROX2	4	-0.070216	0.91754	0.99539	-0.088418	0.8219	0.99975
NDST3	4	0.031905	0.71911	0.98125	0.0058485	0.822	0.99975
CARHSP1	4	-0.094572	0.83862	0.99372	0.005823	0.82208	0.99975
FLOT2	4	0.0094168	0.80262	0.99192	0.0057793	0.82225	0.99975
CEP131	4	-0.24083	0.4691	0.93435	-0.088313	0.82228	0.99975
EFCAB6	4	0.08468	0.53176	0.95786	0.0057614	0.8223	0.99975
BSX	4	-0.10393	0.80826	0.99192	-0.088294	0.82232	0.99975
GLUL	4	0.17351	0.26972	0.827	0.0057571	0.82234	0.99975
EVPL	4	-0.09352	0.84181	0.99377	0.0057533	0.82236	0.99975
LTA	4	0.14692	0.33785	0.88164	0.0057528	0.82236	0.99975
METTL2A	4	-0.041761	0.9853	0.99982	-0.088265	0.82248	0.99975
KLC4	4	-0.044562	0.99503	0.99982	-0.088238	0.82259	0.99975
C1QL3	4	-0.16519	0.63525	0.97507	0.0056945	0.82272	0.99975
HTR4	4	0.37379	0.027154	0.26698	0.005692	0.82273	0.99975
JADE3	4	0.079805	0.54888	0.96269	0.0056633	0.82282	0.99975
SRC	4	-0.017171	0.89813	0.99506	-0.088174	0.82284	0.99975
AGPAT1	4	0.032135	0.71831	0.98064	-0.088162	0.82287	0.99975
CD8A	4	-0.20596	0.53992	0.96117	-0.088167	0.82287	0.99975
ST7L	4	-0.037679	0.97063	0.99982	0.005655	0.82288	0.99975
EXD3	4	-0.12204	0.75354	0.98835	0.0056503	0.8229	0.99975
SIRT7	4	-0.39041	0.25173	0.8085	-0.088155	0.82291	0.99975
YTHDF2	4	-0.045655	0.99906	0.99985	-0.088137	0.82294	0.99975
PCMTD2	4	0.38296	0.023398	0.24304	0.0056155	0.82305	0.99975
LOC388813	4	0.033719	0.71246	0.98051	0.0056017	0.82308	0.99975
ADH6	4	-0.033394	0.95565	0.99982	-0.088087	0.8231	0.99975
DGAT1	4	-0.11759	0.76644	0.98931	-0.088079	0.82312	0.99975
ZNF91	4	0.20905	0.19417	0.74832	0.0055849	0.82312	0.99975
TMEM141	4	0.1503	0.32855	0.8758	-0.088031	0.82325	0.99975
PTCRA	4	-0.097307	0.82957	0.99274	-0.088021	0.82328	0.99975
ABCG4	4	-0.0069735	0.86193	0.99377	0.0055515	0.82329	0.99975
PPCS	4	-0.41135	0.22968	0.78759	0.0055232	0.82339	0.99975
AKT3	4	0.13611	0.36826	0.89446	0.0055031	0.82345	0.99975
PNMA3	4	-0.033899	0.95747	0.99982	-0.087974	0.82348	0.99975
TIGD3	4	-0.55031	0.12017	0.61172	-0.087968	0.82349	0.99975
SPDEF	4	-0.10361	0.80916	0.99194	-0.087967	0.8235	0.99975
NTN5	4	-0.077632	0.89267	0.99506	-0.087944	0.82357	0.99975
ADGRF3	4	0.18458	0.24397	0.80244	0.005479	0.82358	0.99975
TMCC2	4	0.016265	0.77747	0.98931	-0.087914	0.82368	0.99975
COMMD8	4	-0.15984	0.64932	0.97733	-0.087911	0.82369	0.99975
BCAS4	4	-0.066127	0.9308	0.99596	-0.087879	0.8238	0.99975
CASP3	4	-0.059879	0.95179	0.99971	0.0053759	0.82397	0.99975
STAMBP	4	-0.24363	0.46341	0.93217	-0.087789	0.8241	0.99975
IL25	4	0.14585	0.34092	0.8849	0.0052884	0.82426	0.99975
COMP	4	0.16134	0.29988	0.85287	-0.087744	0.82426	0.99975
SATB1	4	0.054811	0.63715	0.97511	0.0052802	0.8243	0.99975
UBE2D1	4	-0.25085	0.45009	0.928	-0.087722	0.82433	0.99975
AP5S1	4	0.013098	0.78911	0.99072	0.0052659	0.82436	0.99975
KSR1	4	0.12817	0.39249	0.90636	0.0052621	0.82436	0.99975
GPD1L	4	-0.13945	0.70393	0.97944	-0.087707	0.82439	0.99975
CEACAM8	4	0.0030191	0.82596	0.99274	-0.087706	0.82439	0.99975
CDKL2	4	-0.0018245	0.84288	0.99377	-0.087706	0.82439	0.99975
SDF2	4	-0.087017	0.86225	0.99377	0.0052491	0.8244	0.99975
HAPLN1	4	-0.24466	0.46147	0.93065	0.0052507	0.8244	0.99975
GPR35	4	-0.047253	0.99555	0.99982	0.0052373	0.82443	0.99975
ZNF844	4	0.13742	0.36496	0.894	0.0052308	0.82447	0.99975
ELK4	4	-0.11717	0.76778	0.98931	-0.087607	0.82477	0.99975
ODC1	4	0.033674	0.7127	0.98051	-0.087582	0.82486	0.99975
ATL2	4	-0.3798	0.26327	0.821	0.0051375	0.82488	0.99975
OR4C45	4	-0.028995	0.93982	0.99782	-0.087579	0.82488	0.99975
CDK5RAP3	4	-0.040125	0.97957	0.99982	0.0051356	0.82489	0.99975
SLC35G4	4	-0.39912	0.24227	0.80073	0.0051214	0.82496	0.99975
CHRNA5	4	0.22984	0.15726	0.68516	0.0051188	0.82497	0.99975
OR51A7	4	0.16006	0.30285	0.85481	0.005114	0.82498	0.99975
GNAL	4	0.1999	0.21197	0.76746	0.0050878	0.82507	0.99975
DEFB133	4	0.10644	0.45858	0.93056	0.0050815	0.82509	0.99975
FEZ1	4	0.11801	0.4227	0.92055	0.0050613	0.82521	0.99975
PCNXL4	4	0.20279	0.20674	0.76326	-0.087457	0.82532	0.99975
FAM171B	4	0.088921	0.51687	0.95373	-0.087433	0.82541	0.99975
KLK11	4	-0.052562	0.97747	0.99982	-0.087396	0.82549	0.99975
PSMA8	4	0.060209	0.61748	0.97131	-0.087389	0.82551	0.99975
BRCC3	4	0.14338	0.34773	0.88818	0.0049546	0.82556	0.99975
ARHGEF18	4	0.14021	0.35685	0.89141	0.0049502	0.82557	0.99975
C6orf89	4	0.14371	0.34689	0.88812	-0.087334	0.82568	0.99975
TMPRSS13	4	-0.1233	0.74975	0.98821	0.0049233	0.82569	0.99975
PYCR2	4	0.059679	0.6196	0.97131	-0.087332	0.8257	0.99975
SPEG	4	-0.30337	0.36318	0.8926	-0.087295	0.8258	0.99975
PIGM	4	-0.12734	0.73824	0.98509	0.004873	0.8259	0.99975
CEACAM7	4	0.081541	0.54251	0.9613	-0.087257	0.82594	0.99975
SLC30A3	4	-0.019526	0.90595	0.99506	0.0048568	0.82594	0.99975
HIST1H2BB	4	-0.047481	0.99482	0.99982	0.0048498	0.82594	0.99975
TPM1	4	0.20761	0.19685	0.75076	0.0048486	0.82595	0.99975
MCCD1	4	0.017589	0.7725	0.98931	0.0048456	0.82597	0.99975
SNRPB2	4	-0.052845	0.97654	0.99982	-0.087245	0.82599	0.99975
AGTRAP	4	0.07782	0.55578	0.96269	-0.087209	0.82613	0.99975
C19orf81	4	0.0025668	0.82749	0.99274	0.0047981	0.82618	0.99975
TLR1	4	-0.037654	0.97049	0.99982	-0.087178	0.82622	0.99975
ONECUT2	4	0.062829	0.60807	0.96987	-0.087172	0.82623	0.99975
LDLRAD1	4	0.13046	0.38538	0.90267	0.0047659	0.8263	0.99975
CENPF	4	-0.070211	0.91755	0.99539	0.004763	0.8263	0.99975
MAGED1	4	0.061705	0.61197	0.97131	-0.087151	0.82633	0.99975
FCRL1	4	-0.079737	0.88592	0.99506	-0.087143	0.82635	0.99975
PRSS56	4	-0.2034	0.54529	0.9613	-0.087146	0.82635	0.99975
SLCO1C1	4	-0.37202	0.27206	0.8301	0.0047512	0.82637	0.99975
2013-09-13	4	-0.11251	0.78143	0.98931	0.0047484	0.82639	0.99975
BMP6	4	0.11282	0.43878	0.92369	0.0047378	0.8264	0.99975
UNC13C	4	0.093861	0.49947	0.94603	0.0047324	0.82642	0.99975
TSPAN10	4	-0.24655	0.458	0.93056	-0.087101	0.82651	0.99975
ACAP2	4	0.024608	0.74603	0.98788	-0.087091	0.82653	0.99975
IL32	4	-0.035439	0.9628	0.99982	-0.087083	0.82653	0.99975
HID1	4	-0.14087	0.70002	0.97944	0.0046868	0.82656	0.99975
PTRHD1	4	0.0095506	0.80223	0.99192	-0.087056	0.82662	0.99975
ATP8B1	4	0.073264	0.57138	0.96377	-0.087048	0.82666	0.99975
SPIN2A	4	0.12143	0.4127	0.91668	-0.087012	0.82679	0.99975
ERLIN2	4	0.060064	0.61798	0.97131	0.0046396	0.82679	0.99975
ZNF821	4	0.21949	0.17513	0.71884	0.0046022	0.82695	0.99975
SOX3	4	-0.037593	0.97026	0.99982	0.004589	0.827	0.99975
ETFA	4	-0.012824	0.88267	0.99493	0.004582	0.82703	0.99975
SLC16A4	4	0.16786	0.28316	0.83825	-0.086934	0.82715	0.99975
CUL4B	4	0.35508	0.0345	0.31117	0.0045454	0.8272	0.99975
PLG	4	0.23163	0.15413	0.67954	0.0045255	0.82727	0.99975
RUNDC1	4	-0.012881	0.88292	0.99493	-0.086896	0.82733	0.99975
RBM11	4	0.060272	0.61723	0.97131	0.0044284	0.82761	0.99975
PCDHGA3	4	0.11475	0.43316	0.92241	0.0044272	0.82764	0.99975
MRGPRF	4	-0.14342	0.69305	0.97939	0.00442	0.82766	0.99975
IKZF4	4	-0.27742	0.40388	0.914	0.0044059	0.82769	0.99975
CPT1C	4	-0.20648	0.53885	0.96066	-0.086787	0.8278	0.99975
CSNK1G3	4	0.12071	0.4148	0.917	0.0043627	0.82782	0.99975
SFTPA1	4	-0.013377	0.88476	0.99506	0.0043082	0.8281	0.99975
KANK2	4	-0.1918	0.57136	0.96377	0.0042927	0.8282	0.99975
TNFRSF4	4	0.076465	0.5603	0.96284	-0.086683	0.82823	0.99975
GJB5	4	0.14878	0.33255	0.87696	0.0042277	0.82849	0.99975
PVRL2	4	0.046379	0.66694	0.97912	-0.086609	0.82853	0.99975
CES2	4	0.078186	0.55453	0.96269	0.0042036	0.82856	0.99975
LRRC48	4	-0.10466	0.80587	0.99192	0.0042073	0.82856	0.99975
STK4	4	0.19229	0.22768	0.78467	0.0041762	0.82869	0.99975
ERBB2	4	-0.052433	0.97793	0.99982	0.0041662	0.82874	0.99975
CRX	4	-0.20555	0.54072	0.96117	0.0041386	0.82881	0.99975
PREX1	4	-0.065086	0.9341	0.99617	-0.086517	0.82882	0.99975
ZNF500	4	-0.15205	0.66917	0.97912	-0.086509	0.82884	0.99975
CPQ	4	0.041526	0.68474	0.97939	-0.086487	0.82889	0.99975
HES5	4	-0.086795	0.86299	0.99377	0.0041219	0.82891	0.99975
PARP10	4	-0.18175	0.59485	0.96845	-0.086475	0.82891	0.99975
TNFRSF1A	4	-0.06863	0.92286	0.99552	-0.086465	0.82894	0.99975
GNRHR	4	-0.39586	0.2459	0.80496	-0.086462	0.82895	0.99975
FAM104A	4	-0.28554	0.39061	0.90636	-0.086459	0.82896	0.99975
ZAR1L	4	-0.050009	0.986	0.99982	0.0040878	0.82909	0.99975
TDG	4	0.16483	0.29102	0.8443	0.0040739	0.82915	0.99975
TATDN2	4	-0.11853	0.76367	0.98896	0.0040626	0.82919	0.99975
SAC3D1	4	-0.0091484	0.86997	0.99473	-0.086385	0.82923	0.99975
CDC25B	4	-0.14502	0.68837	0.97939	0.0040446	0.82924	0.99975
WNT5A	4	-0.21656	0.51831	0.95416	-0.086361	0.82932	0.99975
CALB2	4	-0.19592	0.56237	0.96316	-0.086356	0.82933	0.99975
2013-03-08	4	-0.1134	0.77886	0.98931	0.0040259	0.82934	0.99975
PRL	4	0.081516	0.54257	0.9613	0.0040226	0.82934	0.99975
VPS37B	4	-0.058635	0.95628	0.99982	-0.086336	0.82936	0.99975
RTN4	4	-0.14509	0.68822	0.97939	-0.086336	0.82936	0.99975
ZNF334	4	0.047663	0.66275	0.97886	0.0040014	0.82939	0.99975
SNCB	4	0.16073	0.30138	0.85427	0.0039652	0.82948	0.99975
OSBPL11	4	0.33748	0.043531	0.35971	-0.086295	0.82949	0.99975
DENND2A	4	-0.00052285	0.83813	0.99372	0.0039499	0.82956	0.99975
GATA2	4	0.0099821	0.8005	0.99192	-0.086273	0.82958	0.99975
MAOB	4	-0.18651	0.58385	0.96552	0.0039164	0.82974	0.99975
HLA-C	4	0.07542	0.56408	0.9636	0.0039107	0.82976	0.99975
PIANP	4	-0.097921	0.82739	0.99274	0.0039054	0.82977	0.99975
CCDC160	4	0.20132	0.20937	0.76618	0.0038987	0.82979	0.99975
ARF4	4	0.22589	0.16395	0.6964	-0.086173	0.82995	0.99975
CYP26A1	4	0.14531	0.34246	0.88515	-0.086173	0.82995	0.99975
DLX3	4	-0.14519	0.68795	0.97939	0.0037793	0.83012	0.99975
ATP13A3	4	0.13272	0.37854	0.89896	-0.086107	0.83019	0.99975
UPP1	4	-0.09569	0.8347	0.99349	-0.086094	0.83022	0.99975
BST1	4	0.13603	0.36858	0.89446	0.0037453	0.83022	0.99975
RGL2	4	-0.13574	0.71428	0.98051	0.003714	0.83044	0.99975
SRRM3	4	-0.042377	0.98747	0.99982	-0.086025	0.83053	0.99975
ABHD4	4	0.086896	0.52428	0.95552	0.0036891	0.83057	0.99975
PAK4	4	-0.33261	0.32115	0.87107	-0.086006	0.83062	0.99975
B3GALNT2	4	-0.018979	0.90426	0.99506	0.0036524	0.83069	0.99975
EMX1	4	-0.074307	0.90356	0.99506	0.0036454	0.83073	0.99975
IP6K3	4	0.080763	0.54543	0.9613	0.003644	0.83074	0.99975
OR1J2	4	0.10025	0.47871	0.93838	-0.085944	0.83084	0.99975
SHC1	4	-0.55174	0.11932	0.60973	-0.085939	0.83085	0.99975
PHF12	4	-0.04433	0.99429	0.99982	-0.085943	0.83085	0.99975
PLGLB2	4	-0.46528	0.18038	0.72777	-0.085916	0.83091	0.99975
CTLA4	4	0.12188	0.41165	0.91668	0.0035915	0.83098	0.99975
TCHH	4	0.11722	0.42553	0.92241	-0.085884	0.83103	0.99975
MSLN	4	0.081125	0.54406	0.9613	0.0035772	0.83106	0.99975
EDEM2	4	-0.22576	0.49919	0.94571	-0.085856	0.83108	0.99975
FOXS1	4	0.14062	0.35564	0.89141	0.0035676	0.8311	0.99975
TXNDC5	4	0.016437	0.77688	0.98931	0.0035637	0.8311	0.99975
EVI5	4	0.095907	0.49253	0.94321	-0.08584	0.83111	0.99975
STMN2	4	-0.034807	0.96079	0.99982	0.0035563	0.83113	0.99975
LYPD4	4	-0.087883	0.85957	0.99377	-0.085836	0.83114	0.99975
DOK1	4	-0.21806	0.51522	0.9531	0.0035331	0.8312	0.99975
STRBP	4	0.1856	0.24172	0.80017	0.0035199	0.83126	0.99975
SPPL2B	4	0.063169	0.60692	0.96987	0.0035146	0.83131	0.99975
PGBD2	4	-0.044521	0.99494	0.99982	-0.08577	0.83136	0.99975
PRKCI	4	0.32949	0.048355	0.38206	-0.085756	0.83143	0.99975
SEC14L1	4	0.057265	0.62847	0.97329	0.0034807	0.83146	0.99975
RNF150	4	-0.087714	0.86008	0.99377	0.0034734	0.83148	0.99975
ADAM20	4	0.034582	0.70951	0.97964	0.0034427	0.83155	0.99975
ZNF343	4	0.2468	0.13106	0.63681	0.0034388	0.83156	0.99975
PCBP4	4	-0.0072658	0.86293	0.99377	0.0034399	0.83156	0.99975
SLC1A2	4	-0.05147	0.98139	0.99982	-0.085625	0.83193	0.99975
CCM2L	4	-0.070306	0.91725	0.99539	-0.085615	0.83194	0.99975
CCDC102B	4	-0.0053003	0.85582	0.99377	-0.085593	0.83205	0.99975
MAGEB18	4	-0.038916	0.97496	0.99982	-0.085564	0.83212	0.99975
C11orf58	4	-0.10765	0.79677	0.99177	0.0032665	0.83214	0.99975
SPAG1	4	-0.36305	0.28295	0.83825	-0.085535	0.83224	0.99975
C20orf24	4	-0.64046	0.077131	0.49255	-0.085522	0.83229	0.99975
LIPE	4	0.050334	0.65335	0.97733	-0.085515	0.83231	0.99975
KLK3	4	-0.020212	0.90844	0.99506	-0.085513	0.83232	0.99975
GRXCR2	4	0.061545	0.61255	0.97131	0.0032223	0.83233	0.99975
OR5H14	4	0.072327	0.57479	0.96392	-0.085507	0.83237	0.99975
ORAI3	4	-0.23424	0.48256	0.93961	0.003172	0.83254	0.99975
CCDC33	4	-0.18964	0.57591	0.96392	0.0031506	0.83264	0.99975
UBXN2A	4	0.13162	0.382	0.90138	0.003146	0.83265	0.99975
SNTG1	4	0.097998	0.4862	0.94197	0.003145	0.83266	0.99975
CCNG2	4	-0.023935	0.92171	0.99552	0.003144	0.83267	0.99975
CBLB	4	-0.022123	0.91517	0.99539	0.0031433	0.83267	0.99975
TMOD4	4	-0.09612	0.83329	0.9933	0.0031403	0.83269	0.99975
ZNF581	4	-0.48659	0.16279	0.69553	-0.085369	0.83274	0.99975
FAM13B	4	-0.09974	0.82126	0.99274	0.0031233	0.83275	0.99975
CEACAM4	4	0.0018618	0.82986	0.99274	-0.085328	0.83293	0.99975
C2orf49	4	-0.10305	0.81091	0.9922	0.0030718	0.83296	0.99975
TTC38	4	-0.071685	0.91244	0.99539	0.0030566	0.83302	0.99975
ERN2	4	-0.064817	0.93493	0.99638	0.0030247	0.83309	0.99975
CEP128	4	0.15008	0.32913	0.87601	0.0030034	0.83311	0.99975
USP38	4	-0.12624	0.74153	0.98597	0.0030083	0.83311	0.99975
PRB4	4	-0.032909	0.9538	0.99982	0.002993	0.83314	0.99975
SUPT3H	4	0.18017	0.25422	0.81051	0.0029744	0.83323	0.99975
C16orf95	4	-0.13691	0.71092	0.98041	-0.085182	0.83351	0.99975
NPDC1	4	0.11959	0.418	0.91842	0.0028949	0.83358	0.99975
PAK2	4	-0.034846	0.96097	0.99982	0.0028721	0.83362	0.99975
XKR8	4	-0.20915	0.53328	0.95786	0.0028615	0.83365	0.99975
WRN	4	0.066292	0.59582	0.96845	0.0028547	0.83367	0.99975
TMEM214	4	0.22274	0.16937	0.70582	0.0028222	0.83385	0.99975
BOC	4	0.24127	0.13939	0.65324	0.002812	0.83389	0.99975
GNRH2	4	-0.1012	0.81659	0.9922	0.0028067	0.8339	0.99975
PMAIP1	4	0.15843	0.30735	0.85845	-0.085078	0.83394	0.99975
SIGLEC15	4	-0.15266	0.66778	0.97912	-0.085055	0.83403	0.99975
CIART	4	0.077827	0.55575	0.96269	0.0027837	0.83403	0.99975
CYP4F12	4	-0.024523	0.92388	0.99552	-0.085023	0.83419	0.99975
FFAR1	4	-0.22974	0.49136	0.94253	-0.084981	0.83425	0.99975
SLC6A16	4	0.031885	0.71922	0.98132	0.002727	0.83427	0.99975
SLC35D2	4	-0.15746	0.65514	0.97754	-0.08497	0.83433	0.99975
RNF169	4	0.094085	0.49873	0.94571	0.0026984	0.83434	0.99975
CELF4	4	0.053903	0.64044	0.97511	-0.084965	0.83435	0.99975
CABYR	4	0.042603	0.68093	0.97939	0.0026842	0.83442	0.99975
CALD1	4	0.20566	0.20099	0.75463	0.0026716	0.83444	0.99975
HSH2D	4	0.33624	0.044221	0.36283	0.0026687	0.83444	0.99975
HSPH1	4	-0.080283	0.88379	0.99502	-0.084907	0.83456	0.99975
EIF3K	4	-0.030486	0.94522	0.99899	0.0026318	0.83463	0.99975
MKL1	4	-0.13587	0.71391	0.98051	-0.084869	0.83471	0.99975
C5orf15	4	0.022782	0.7534	0.98835	0.0026042	0.83471	0.99975
HESX1	4	0.29254	0.076702	0.49145	0.0025132	0.83511	0.99975
HHIP	4	0.20935	0.1936	0.74736	0.0025154	0.83511	0.99975
IL4	4	-0.002329	0.84482	0.99377	-0.084756	0.83513	0.99975
IL11RA	4	-0.14826	0.67966	0.97939	-0.084709	0.83522	0.99975
LPXN	4	0.030773	0.7232	0.9818	0.0024743	0.83522	0.99975
ZNF605	4	0.10001	0.47946	0.93838	-0.084695	0.83526	0.99975
EIF2D	4	-0.023337	0.91954	0.99552	-0.084682	0.83527	0.99975
LILRB1	4	0.11512	0.43194	0.92241	-0.084671	0.83527	0.99975
SPATA17	4	-0.061831	0.94511	0.99899	-0.084678	0.83527	0.99975
CKB	4	0.0012225	0.83208	0.99306	-0.084649	0.83538	0.99975
SLC25A25	4	0.026391	0.73939	0.98525	-0.084612	0.83558	0.99975
CHCHD10	4	-0.19803	0.55763	0.96284	-0.084607	0.83558	0.99975
PAGE5	4	0.12381	0.40563	0.9144	0.0023587	0.83561	0.99975
DNPH1	4	-0.12589	0.74252	0.9863	-0.084586	0.83569	0.99975
NEIL1	4	-0.14042	0.70129	0.97944	-0.084576	0.83573	0.99975
SEMA7A	4	0.063168	0.60693	0.96987	0.0022858	0.83599	0.99975
PTBP3	4	0.24425	0.13496	0.6436	0.0022417	0.83616	0.99975
TSPAN14	4	-0.02257	0.9167	0.99539	0.0022191	0.83625	0.99975
PDGFD	4	-0.17853	0.60263	0.96987	-0.084412	0.83626	0.99975
EPPK1	4	-0.13278	0.72229	0.9818	-0.084396	0.83632	0.99975
IGLON5	4	0.18754	0.23746	0.79457	0.0022041	0.83632	0.99975
COL6A2	4	0.049197	0.65746	0.97796	-0.084388	0.83633	0.99975
MT1A	4	-0.02607	0.92924	0.99583	0.0022006	0.83633	0.99975
SULT1C4	4	0.20858	0.19499	0.74894	0.0021906	0.83637	0.99975
OST4	4	-0.19879	0.55586	0.96269	-0.084342	0.83648	0.99975
CD9	4	0.01329	0.78852	0.99072	0.0021224	0.83656	0.99975
NUP210L	4	0.0044093	0.82102	0.99274	-0.084318	0.83656	0.99975
GPR65	4	0.0058146	0.81584	0.9922	-0.084304	0.83661	0.99975
CHEK2	4	-0.10546	0.80333	0.99192	0.0020847	0.83679	0.99975
PCDHB5	4	-0.13945	0.70393	0.97944	0.0020748	0.83682	0.99975
GPLD1	4	0.19352	0.2251	0.781	0.0020712	0.83683	0.99975
DEFB110	4	0.13862	0.36161	0.89233	-0.084214	0.83694	0.99975
LETM2	4	0.019132	0.76682	0.98931	0.0020325	0.83702	0.99975
ZNF621	4	-0.038881	0.9748	0.99982	-0.084176	0.83708	0.99975
AP5M1	4	0.081074	0.54429	0.9613	-0.084158	0.83713	0.99975
KIRREL2	4	-0.012749	0.88237	0.99493	0.0020081	0.83716	0.99975
UPF3A	4	-0.19715	0.55951	0.96284	-0.084142	0.83718	0.99975
SH3GLB2	4	0.15255	0.32259	0.8722	0.0019995	0.83719	0.99975
SEC16B	4	-0.047694	0.99411	0.99982	-0.084134	0.8372	0.99975
FAM53A	4	-0.1348	0.71689	0.98054	-0.084128	0.83721	0.99975
DNAJC30	4	-0.29856	0.37013	0.89536	0.0019652	0.83735	0.99975
C16orf45	4	-0.16384	0.63888	0.97511	0.001948	0.83739	0.99975
HSBP1	4	0.055961	0.63314	0.9743	0.0019469	0.8374	0.99975
ANO6	4	0.039431	0.69205	0.97939	0.0019289	0.83743	0.99975
CRISP2	4	-0.010172	0.87374	0.99473	-0.084069	0.83748	0.99975
C22orf15	4	-0.20683	0.5381	0.96041	0.0019205	0.83751	0.99975
TSTD2	4	0.25388	0.12126	0.61507	0.0019037	0.83762	0.99975
PITPNM2	4	-0.39263	0.24931	0.80626	-0.084029	0.83763	0.99975
MGLL	4	-0.043158	0.98995	0.99982	-0.084002	0.83768	0.99975
CRYBA1	4	-0.35558	0.29209	0.84434	0.0018756	0.83773	0.99975
IGLL1	4	-0.10074	0.81802	0.9922	0.0018475	0.83787	0.99975
CCDC42	4	-0.17706	0.60621	0.96987	0.0018432	0.83789	0.99975
C5orf45	4	0.10927	0.45003	0.928	-0.083913	0.83795	0.99975
DNAJB4	4	0.1526	0.32246	0.87199	0.0018145	0.83802	0.99975
TRIM58	4	0.018778	0.76799	0.98931	0.0018112	0.83802	0.99975
WIPF3	4	-0.12783	0.73673	0.98469	0.0018104	0.83803	0.99975
CRY2	4	-0.18781	0.58062	0.96488	-0.083897	0.83805	0.99975
CAPRIN1	4	-0.19761	0.55849	0.96284	-0.083896	0.83805	0.99975
STRA8	4	0.04844	0.6602	0.97886	0.001793	0.83812	0.99975
NPAS3	4	-0.18926	0.577	0.96392	-0.083869	0.83816	0.99975
TUBB3	4	-0.050622	0.98418	0.99982	0.001767	0.83827	0.99975
PARP6	4	0.14359	0.34715	0.88812	-0.083814	0.8383	0.99975
EZH1	4	-0.19634	0.56152	0.96312	-0.083803	0.83834	0.99975
MCPH1	4	-0.31883	0.34031	0.88457	-0.083793	0.83835	0.99975
LSAMP	4	0.070998	0.57941	0.96473	-0.083799	0.83835	0.99975
C1orf195	4	0.10026	0.4787	0.93838	-0.083774	0.83838	0.99975
GP2	4	0.094171	0.49848	0.94571	0.0017109	0.83854	0.99975
KRT4	4	0.30366	0.066656	0.45581	0.0016967	0.83857	0.99975
C3orf36	4	-0.036036	0.96469	0.99982	0.0016689	0.83862	0.99975
GALK1	4	-0.13483	0.71686	0.98054	-0.083719	0.83864	0.99975
ZNF559	4	0.099511	0.48104	0.93838	0.0016596	0.83869	0.99975
SAMD11	4	-0.10193	0.81428	0.9922	-0.083686	0.83876	0.99975
FTMT	4	0.13513	0.37135	0.89578	0.0016438	0.83876	0.99975
ABCA13	4	0.03087	0.72284	0.9818	0.0016383	0.83877	0.99975
LARP7	4	-0.10471	0.80573	0.99192	-0.083669	0.8388	0.99975
DPF1	4	-0.4546	0.18908	0.74038	0.0016165	0.83887	0.99975
FAM57B	4	-0.013458	0.8851	0.99506	-0.083642	0.83898	0.99975
HEPACAM	4	-0.062159	0.94378	0.99853	-0.083606	0.83906	0.99975
NEK5	4	0.029699	0.7271	0.98226	0.0015672	0.83908	0.99975
HLA-DRA	4	0.16906	0.28013	0.83757	-0.083539	0.83925	0.99975
PVR	4	-0.19561	0.56318	0.96339	0.001526	0.83934	0.99975
RSRC1	4	0.083162	0.53673	0.95929	-0.083496	0.83947	0.99975
JPH2	4	-0.16247	0.64219	0.97554	0.0014812	0.83951	0.99975
ACSM6	4	0.24413	0.13519	0.64418	0.0014507	0.83965	0.99975
NRIP2	4	-0.31738	0.34242	0.88515	-0.083438	0.83968	0.99975
CATSPERD	4	0.027104	0.73665	0.98469	-0.083447	0.83968	0.99975
OR1M1	4	-0.18784	0.58059	0.96488	0.0014414	0.83971	0.99975
ISG20	4	-0.14845	0.67917	0.97939	-0.083426	0.83975	0.99975
OR4X1	4	0.022929	0.75271	0.98835	0.001432	0.83976	0.99975
GOLGA2	4	-0.20742	0.53684	0.95929	0.0013863	0.83988	0.99975
C2orf88	4	0.086294	0.52612	0.95575	0.0013841	0.83989	0.99975
LMO1	4	-0.093567	0.84171	0.99377	-0.083385	0.83995	0.99975
OSTC	4	-0.20438	0.5432	0.9613	0.0013717	0.83996	0.99975
SYT10	4	-0.14506	0.6883	0.97939	-0.083376	0.83999	0.99975
PTH1R	4	0.047936	0.66185	0.97886	-0.083375	0.83999	0.99975
FAM175B	4	0.24377	0.13575	0.64524	-0.083369	0.84003	0.99975
GPN3	4	-0.40338	0.2377	0.79465	-0.083358	0.84007	0.99975
OR8K5	4	0.11008	0.44741	0.92733	0.0013332	0.84012	0.99975
C5orf28	4	-0.00081565	0.8391	0.99372	0.001302	0.84019	0.99975
ATXN1L	4	-0.20174	0.54923	0.96269	0.0012915	0.84023	0.99975
INHBB	4	-0.09036	0.85153	0.99377	0.0012588	0.84034	0.99975
TMEM126B	4	-0.20925	0.53311	0.95786	0.0012424	0.84039	0.99975
OPRK1	4	0.11485	0.43284	0.92241	0.0012411	0.84042	0.99975
TMEM147	4	-0.91366	0.020321	0.22018	-0.083236	0.8405	0.99975
CD1C	4	-0.17311	0.61597	0.97131	-0.083177	0.84063	0.99975
HOXD11	4	-0.20249	0.54743	0.96228	-0.083173	0.84065	0.99975
LDB3	4	-0.069498	0.92013	0.99552	-0.083153	0.84071	0.99975
SORBS3	4	0.053877	0.64051	0.97511	-0.083139	0.84073	0.99975
INVS	4	0.21815	0.1775	0.7231	0.0011405	0.84079	0.99975
DAZAP1	4	0.10913	0.4504	0.92802	-0.08311	0.84082	0.99975
EPHA1	4	-0.11501	0.77442	0.98931	0.0011184	0.84089	0.99975
RELN	4	-0.12253	0.75189	0.98823	-0.083081	0.84093	0.99975
CCL23	4	0.25358	0.12164	0.61626	-0.083083	0.84093	0.99975
LAMB2	4	0.047804	0.66226	0.97886	-0.083024	0.84112	0.99975
2013-03-01	8	0.044226	0.67507	0.97939	0.0010484	0.84113	0.99975
OR5M10	4	0.30136	0.068477	0.46117	0.0010135	0.84127	0.99975
ZNF77	4	0.031639	0.7201	0.98173	0.0010047	0.84128	0.99975
SEC14L2	4	0.10157	0.47465	0.93729	0.00097513	0.8414	0.99975
OR51I1	4	0.11617	0.42863	0.92241	-0.082929	0.84144	0.99975
FBXL5	4	0.073002	0.5724	0.96377	0.00096492	0.84145	0.99975
KLHL30	4	-0.13593	0.71374	0.98051	-0.082924	0.84145	0.99975
CST3	4	-0.024926	0.9251	0.99566	0.00094581	0.84154	0.99975
UTS2	4	-0.050548	0.98442	0.99982	-0.082862	0.84163	0.99975
ACOT8	4	-0.074066	0.90439	0.99506	-0.082863	0.84163	0.99975
CA1	4	-0.064805	0.93497	0.99638	0.00093234	0.84164	0.99975
RNPEP	4	-0.0671	0.92754	0.99566	-0.082848	0.84165	0.99975
TMEM74B	4	-0.13546	0.71507	0.98054	0.00090722	0.84172	0.99975
STARD10	4	0.18032	0.25395	0.81051	0.00089982	0.84173	0.99975
GPR52	4	0.14318	0.34813	0.88856	0.00088944	0.84176	0.99975
COX7B2	4	0.042759	0.68032	0.97939	0.00087573	0.84186	0.99975
GNB1	4	-0.096871	0.83091	0.99274	0.00086209	0.84194	0.99975
HNRNPDL	4	-0.00011633	0.83676	0.99372	-0.082734	0.84197	0.99975
CLDN5	4	-0.1006	0.81845	0.9922	-0.082717	0.84206	0.99975
ZNF141	4	0.11544	0.43111	0.92241	0.00083428	0.84209	0.99975
LIMK2	4	-0.010661	0.87546	0.99473	-0.082707	0.8421	0.99975
ADAMTSL4	4	0.0058287	0.81578	0.9922	0.00082379	0.84213	0.99975
CTDSP1	4	0.075311	0.56443	0.9636	-0.082645	0.84234	0.99975
RHBDD3	4	-0.21202	0.52734	0.95575	-0.082643	0.84235	0.99975
DPP9-AS1	4	-0.226	0.49869	0.94571	0.00072954	0.84247	0.99975
PLEKHJ1	4	0.082591	0.53866	0.96066	-0.082587	0.84253	0.99975
TXNDC8	4	0.071798	0.5768	0.96392	-0.082584	0.84254	0.99975
FOXJ1	4	-0.081348	0.88054	0.99473	0.00070683	0.84261	0.99975
PPP1R13L	4	-0.067394	0.92646	0.99566	0.0006891	0.84264	0.99975
MLLT10	4	-0.37583	0.26747	0.82455	-0.082559	0.84266	0.99975
POU5F2	4	-0.03631	0.96575	0.99982	0.0006735	0.8427	0.99975
MIB1	4	0.11456	0.43369	0.92241	0.00067479	0.8427	0.99975
CHCHD5	4	-0.14179	0.69746	0.97939	0.00063049	0.84282	0.99975
SLC4A3	4	-0.12066	0.7573	0.98835	-0.082521	0.84284	0.99975
SPDYA	4	-0.040398	0.98054	0.99982	0.00059877	0.84297	0.99975
NOX4	4	0.064472	0.60222	0.96987	-0.082459	0.84308	0.99975
FAM90A1	4	-0.3454	0.30503	0.85775	-0.082434	0.84319	0.99975
SNTG2	4	0.039567	0.6914	0.97939	-0.082427	0.84322	0.99975
ALKBH7	4	0.06867	0.58762	0.96721	0.00052261	0.84324	0.99975
ONECUT3	4	-0.11616	0.7711	0.98931	-0.082422	0.84325	0.99975
PLAG1	4	-0.16381	0.63895	0.97511	0.00051535	0.84327	0.99975
KIAA0895L	4	0.48649	0.0048553	0.083859	-0.082417	0.84327	0.99975
ADCY5	4	0.012794	0.79016	0.99072	-0.082412	0.84329	0.99975
POLM	4	-0.13607	0.71339	0.98051	0.00050722	0.84332	0.99975
C2orf78	4	0.029537	0.72777	0.98232	-0.082402	0.84333	0.99975
CELA3A	4	0.09797	0.48633	0.94197	0.00048663	0.84337	0.99975
ZNF587	4	0.079096	0.55117	0.96269	0.00045254	0.84351	0.99975
SIAE	4	-0.096744	0.83131	0.99274	-0.082356	0.84355	0.99975
FIBP	4	-0.034229	0.9589	0.99982	-0.08233	0.84361	0.99975
MPRIP	4	0.203	0.20627	0.76268	0.00039807	0.84367	0.99975
AADACL2	4	-0.28464	0.39199	0.90636	-0.082288	0.84377	0.99975
TMEM107	4	-0.2388	0.47315	0.93714	-0.08227	0.84384	0.99975
B4GALNT1	4	-0.1306	0.72836	0.98232	0.00033125	0.84385	0.99975
ZSCAN16	4	-0.025602	0.92755	0.99566	-0.082252	0.8439	0.99975
LAMP5	4	0.020983	0.76016	0.98835	0.00031252	0.84396	0.99975
C6orf58	4	0.25565	0.11872	0.60815	0.00030347	0.84399	0.99975
OR2F2	4	0.16351	0.29429	0.84711	0.00029947	0.844	0.99975
ZNF687	4	-0.020619	0.90978	0.99506	-0.082221	0.84404	0.99975
MAGI2	4	-0.050291	0.98511	0.99982	-0.082173	0.84422	0.99975
PFKFB3	4	0.27564	0.094512	0.54939	0.00025901	0.84426	0.99975
SHD	4	0.068219	0.58924	0.96723	0.00025559	0.84427	0.99975
AKAP3	4	-0.10688	0.79924	0.99192	0.00023056	0.84436	0.99975
HAPLN4	4	-0.16165	0.64429	0.97676	-0.082133	0.84439	0.99975
PCDHB2	4	0.12177	0.41187	0.91668	-0.082115	0.8444	0.99975
PGBD5	4	0.14204	0.3518	0.89074	-0.082111	0.84441	0.99975
DPY19L4	4	-0.021126	0.91152	0.99539	-0.082073	0.84457	0.99975
ADAM11	4	0.077781	0.55594	0.96269	0.00018915	0.84459	0.99975
CHN1	4	-0.087432	0.86097	0.99377	-0.082039	0.84467	0.99975
TPGS1	4	-0.16825	0.62827	0.97326	0.00013715	0.84472	0.99975
TSKU	4	-0.03088	0.94662	0.99937	9.8928e-05	0.84487	0.99975
FKRP	4	-0.20247	0.54747	0.96228	9.2955e-05	0.84488	0.99975
CLPSL1	4	-0.11031	0.78827	0.99072	8.7803e-05	0.8449	0.99975
SBSPON	4	0.11775	0.42351	0.92057	-0.081997	0.8449	0.99975
STOX1	4	-0.16852	0.62754	0.97286	-0.081954	0.845	0.99975
PSG1	4	0.30032	0.069576	0.46578	6.7305e-05	0.84511	0.99975
GLMP	4	-0.13096	0.7273	0.98232	-0.081921	0.84512	0.99975
EPM2A	4	0.26708	0.10439	0.57201	6.086e-05	0.84516	0.99975
DDRGK1	4	-0.059541	0.95288	0.99982	-2e-05	0.84548	0.99975
ADRA1D	4	-0.016772	0.89677	0.99506	-3.4929e-05	0.84554	0.99975
AICDA	4	0.17631	0.26299	0.821	-4.419e-05	0.84561	0.99975
TET1	4	0.094772	0.49659	0.94508	-5.5805e-05	0.84562	0.99975
EIF2AK2	4	0.061602	0.6124	0.97131	-5.2687e-05	0.84562	0.99975
MORF4L2	4	-0.00085161	0.8392	0.99372	-0.081779	0.84564	0.99975
ENDOU	4	-0.042824	0.98888	0.99982	-0.081774	0.84565	0.99975
SPG7	4	0.15913	0.30561	0.85781	-6.5045e-05	0.84565	0.99975
TRMT13	4	0.13871	0.36132	0.89233	-8.5846e-05	0.84575	0.99975
2013-03-05	4	-0.12751	0.7378	0.98509	-0.081728	0.84581	0.99975
SPOCK1	4	0.041866	0.6834	0.97939	-0.00012387	0.84586	0.99975
USP43	4	-0.098345	0.82585	0.99274	-0.081698	0.84587	0.99975
GMIP	4	-0.30423	0.36203	0.89233	-0.081679	0.84594	0.99975
LCE3B	4	0.14566	0.34146	0.88515	-0.00015736	0.84604	0.99975
ZNF81	4	0.061124	0.61416	0.97131	-0.081654	0.84604	0.99975
LAMB4	4	0.15	0.3293	0.87607	-0.081651	0.84606	0.99975
TSPAN13	4	0.22037	0.17359	0.71643	-0.08165	0.84606	0.99975
MAP9	4	-0.057119	0.96139	0.99982	-0.00016895	0.84607	0.99975
PCDHGB3	4	0.066746	0.59421	0.96837	-0.00018959	0.84615	0.99975
SLC36A3	4	-0.049482	0.98788	0.99982	-0.00020465	0.84619	0.99975
TMEM203	4	0.046874	0.66534	0.97912	-0.00020742	0.8462	0.99975
PIWIL2	4	0.058741	0.62303	0.97197	-0.00021592	0.84623	0.99975
SMIM15	4	0.0031645	0.82539	0.99274	-0.00024069	0.84635	0.99975
SBF1	4	0.091279	0.50867	0.94999	-0.081579	0.84641	0.99975
C9orf57	4	0.10592	0.46019	0.93065	-0.00026549	0.84644	0.99975
ZNF692	4	0.11657	0.42751	0.92241	-0.00030663	0.84661	0.99975
ZNF615	4	-0.11743	0.76691	0.98931	-0.00031083	0.84662	0.99975
ITM2A	4	0.4186	0.014064	0.17198	-0.000325	0.84667	0.99975
EXD2	4	-0.0070537	0.86229	0.99377	-0.081522	0.84667	0.99975
MEI4	4	-0.085888	0.86582	0.99436	-0.00035959	0.8468	0.99975
IL9R	4	-0.23362	0.4838	0.94048	-0.00043958	0.84711	0.99975
NUAK1	4	-0.14989	0.67559	0.97939	-0.00044666	0.84712	0.99975
ST6GALNAC1	4	0.06392	0.60435	0.96987	-0.081364	0.84713	0.99975
LRRC27	4	0.098985	0.48282	0.93964	-0.0004767	0.84722	0.99975
H1FOO	4	-0.05472	0.97007	0.99982	-0.081313	0.84725	0.99975
NT5C1A	4	0.30865	0.062596	0.43953	-0.081292	0.8473	0.99975
LCE1D	4	-0.028798	0.93912	0.99761	-0.081286	0.84732	0.99975
C1QTNF8	4	-0.18424	0.58909	0.96723	-0.081251	0.84743	0.99975
PIWIL4	4	0.19011	0.2322	0.78988	-0.081239	0.84744	0.99975
C7orf31	4	0.24476	0.13412	0.64165	-0.00055471	0.84745	0.99975
PGK2	4	0.11343	0.43702	0.92241	-0.00057109	0.84751	0.99975
TNFRSF12A	4	-0.38988	0.25223	0.80852	-0.081214	0.84755	0.99975
SCAMP3	4	0.0022202	0.82866	0.99274	-0.081195	0.84763	0.99975
INMT	4	-0.15635	0.6581	0.97801	-0.00063594	0.84778	0.99975
ALS2CR11	4	0.13361	0.37588	0.8974	-0.00067131	0.84788	0.99975
ORMDL1	4	0.0010701	0.83264	0.9933	-0.081137	0.84792	0.99975
PPEF2	4	-0.25835	0.43666	0.92241	-0.00070737	0.84812	0.99975
CLK2	4	-0.22326	0.5045	0.9496	-0.081096	0.84813	0.99975
FEM1A	4	-0.4197	0.22158	0.77763	-0.081037	0.84828	0.99975
FAM120A	4	0.15433	0.31824	0.86932	-0.00076447	0.8483	0.99975
SLC22A4	4	-0.027957	0.93604	0.99641	-0.00078354	0.84841	0.99975
C1QL4	4	-0.0018185	0.84286	0.99377	-0.081008	0.84843	0.99975
KLRB1	4	0.31778	0.055784	0.41039	-0.00079108	0.84844	0.99975
TRMT1L	4	-0.017796	0.90011	0.99506	-0.080908	0.84868	0.99975
PRSS27	4	-0.052159	0.97889	0.99982	-0.080887	0.8487	0.99975
MEF2B	4	-0.23484	0.48126	0.93838	-0.080865	0.84873	0.99975
RABGAP1L	4	0.071998	0.57606	0.96392	-0.080821	0.84885	0.99975
FAM71B	4	0.10734	0.4558	0.92997	-0.00089598	0.84887	0.99975
DPP7	4	-0.3032	0.36343	0.8926	-0.080794	0.84891	0.99975
CCDC30	4	0.050158	0.65394	0.97733	-0.08078	0.84893	0.99975
OR1Q1	4	0.1556	0.31476	0.86449	-0.0009164	0.84897	0.99975
LHFPL5	4	0.016034	0.7783	0.98931	-0.080751	0.84906	0.99975
DEPDC1	4	0.049768	0.65562	0.97754	-0.080745	0.84912	0.99975
TRHR	4	-0.14948	0.6766	0.97939	-0.08074	0.84913	0.99975
USP2	4	0.086858	0.5244	0.95552	-0.00097785	0.84926	0.99975
PRR23C	4	0.11352	0.43682	0.92241	-0.00099881	0.84936	0.99975
AMZ1	4	-0.11376	0.77792	0.98931	-0.00099726	0.84936	0.99975
ACBD4	4	-0.2166	0.51821	0.95416	-0.0010057	0.84936	0.99975
ZBTB12	4	-0.2071	0.53751	0.95992	-0.080645	0.84939	0.99975
TRAF6	4	0.056565	0.63103	0.97379	-0.080641	0.84941	0.99975
SLC19A1	4	-0.0025151	0.84557	0.99377	-0.080642	0.84941	0.99975
CLMN	4	0.10386	0.46694	0.93377	-0.0010178	0.84942	0.99975
SLC17A1	4	0.23021	0.15667	0.68421	-0.0010239	0.84943	0.99975
CCDC179	4	0.028522	0.73131	0.98291	-0.0010355	0.84944	0.99975
LOC729159	4	-0.19874	0.55598	0.96269	-0.080595	0.84956	0.99975
ZNF354C	4	0.30954	0.061926	0.43747	-0.0010776	0.84961	0.99975
ITPRIP	4	0.078705	0.55262	0.96269	-0.0010857	0.84966	0.99975
SNX33	4	-0.015772	0.89304	0.99506	-0.080559	0.84968	0.99975
NNT	4	-0.1112	0.78561	0.99072	-0.08055	0.8497	0.99975
GPX6	4	0.048081	0.66146	0.97886	-0.0011168	0.84977	0.99975
KIF15	4	-0.028094	0.93651	0.99675	-0.080529	0.84981	0.99975
PLK5	4	-0.03696	0.96797	0.99982	-0.0011542	0.84991	0.99975
GP6	4	-0.22856	0.49377	0.94355	-0.0011545	0.84991	0.99975
DTHD1	4	0.09993	0.47982	0.93838	-0.0011812	0.84995	0.99975
NEBL	4	0.10887	0.45116	0.9285	-0.0011833	0.84995	0.99975
DNAJC19	4	0.19753	0.21678	0.77189	-0.0011878	0.84997	0.99975
DCUN1D3	4	0.15187	0.32422	0.87328	-0.0011907	0.84998	0.99975
MAP3K5	4	-0.10388	0.80838	0.99194	-0.0012014	0.85004	0.99975
CRTAP	4	-0.051815	0.98016	0.99982	-0.080434	0.85015	0.99975
AQP5	4	-0.17855	0.60255	0.96987	-0.0012733	0.85028	0.99975
OR2K2	4	0.20986	0.1927	0.74612	-0.0013048	0.85042	0.99975
ZNF649	4	-0.068821	0.92226	0.99552	-0.001326	0.85054	0.99975
C1orf21	4	0.053629	0.64154	0.97511	-0.0013336	0.85059	0.99975
NRSN1	4	0.20989	0.19266	0.74612	-0.0013403	0.85061	0.99975
MUC21	4	0.20885	0.19451	0.74846	-0.001345	0.85066	0.99975
KCTD9	4	0.19723	0.21731	0.77223	-0.0013811	0.85072	0.99975
ADAMTS8	4	-0.17727	0.60564	0.96987	-0.080295	0.85072	0.99975
TRPC3	4	0.12782	0.39337	0.90639	-0.0013818	0.85073	0.99975
SGCB	4	0.048119	0.66136	0.97886	-0.0013846	0.85073	0.99975
ALX4	4	-0.053727	0.9734	0.99982	-0.0014177	0.85084	0.99975
NPM2	4	-0.24057	0.46974	0.93483	-0.0014401	0.85092	0.99975
ZNF224	4	0.15759	0.30955	0.86032	-0.080249	0.85092	0.99975
HSD17B2	4	0.014234	0.78483	0.99072	-0.0014598	0.85102	0.99975
AXDND1	4	-0.0037965	0.85036	0.99377	-0.0014927	0.85108	0.99975
KRT10	4	-0.071922	0.91165	0.99539	-0.0014873	0.85108	0.99975
FBXO43	4	0.17114	0.27562	0.83328	-0.080158	0.85116	0.99975
LOC100652758	4	-0.29186	0.38012	0.90038	-0.080127	0.8512	0.99975
ATPIF1	4	0.0017094	0.83034	0.99274	-0.080098	0.85128	0.99975
PRR23B	4	0.0033419	0.82479	0.99274	-0.080072	0.85137	0.99975
IRF6	4	0.31843	0.055365	0.40841	-0.080058	0.85141	0.99975
CTSO	4	-0.055923	0.96575	0.99982	-0.08005	0.85142	0.99975
LILRB2	4	0.24823	0.12892	0.63142	-0.0015973	0.85145	0.99975
GTF2IRD2B	4	-0.14924	0.6772	0.97939	-0.080026	0.85148	0.99975
RLBP1	4	-0.079472	0.88673	0.99506	-0.080028	0.85148	0.99975
SMIM1	4	-0.0088215	0.86859	0.99473	-0.080029	0.85148	0.99975
SPTSSB	4	0.1111	0.44452	0.92705	-0.0016466	0.85165	0.99975
TRIM47	4	-0.18562	0.58586	0.96599	-0.079905	0.85186	0.99975
PSMF1	4	0.10184	0.47374	0.93724	-0.079873	0.85192	0.99975
SH2D3C	4	0.051582	0.64897	0.97733	-0.0017384	0.85199	0.99975
TRIOBP	4	0.10015	0.47907	0.93838	-0.079813	0.85211	0.99975
KDM4C	4	0.19455	0.22306	0.78007	-0.0017802	0.85224	0.99975
YBEY	4	0.01686	0.77525	0.98931	-0.079781	0.85226	0.99975
TMEM215	4	0.16603	0.28799	0.84301	-0.07978	0.85226	0.99975
GGTLC1	4	0.053886	0.64049	0.97511	-0.0017897	0.85227	0.99975
UBE3A	4	-0.17676	0.60696	0.96987	-0.0018394	0.85254	0.99975
MYL5	4	-0.021521	0.91317	0.99539	-0.0018437	0.85257	0.99975
SIGLEC9	4	-0.035579	0.96325	0.99982	-0.079701	0.85261	0.99975
PTPN18	4	0.061047	0.61441	0.97131	-0.07967	0.85271	0.99975
G3BP2	4	0.047831	0.66218	0.97886	-0.0019031	0.85279	0.99975
HTR1F	4	-0.12805	0.73613	0.98469	-0.079608	0.85282	0.99975
SLFN14	4	0.0028716	0.82642	0.99274	-0.0019061	0.85282	0.99975
ADD1	4	-0.063782	0.93839	0.99714	-0.079566	0.85296	0.99975
ST6GAL2	4	-0.19567	0.56301	0.96339	-0.0019507	0.85297	0.99975
AMER3	4	0.020359	0.76235	0.98863	-0.0019629	0.85303	0.99975
TMEM241	4	-0.026675	0.93141	0.99596	-0.079542	0.85304	0.99975
SPATA31E1	4	-0.013077	0.88347	0.99493	-0.0019889	0.8532	0.99975
HIST1H2BK	4	-0.047639	0.9943	0.99982	-0.0019981	0.85324	0.99975
PCIF1	4	0.14111	0.35443	0.89141	-0.079486	0.85326	0.99975
TRPV4	4	-0.087387	0.86119	0.99377	-0.0020015	0.85326	0.99975
APEX1	4	0.14248	0.35034	0.89023	-0.079473	0.8533	0.99975
SEMA3B	4	-0.07589	0.8985	0.99506	-0.079479	0.8533	0.99975
LIFR	4	0.27262	0.09785	0.5565	-0.0020204	0.85332	0.99975
DCBLD2	4	0.081139	0.54398	0.9613	-0.002037	0.8534	0.99975
FCRL5	4	-0.22841	0.49401	0.94355	-0.079428	0.85344	0.99975
NEURL1B	4	-0.053836	0.97305	0.99982	-0.079428	0.85344	0.99975
ATM	4	0.087831	0.52093	0.95501	-0.07942	0.85345	0.99975
FAM110B	4	-0.33108	0.32319	0.87235	-0.079404	0.85348	0.99975
CFI	4	-0.083947	0.8721	0.99473	-0.079382	0.85357	0.99975
NTN3	4	0.086785	0.52461	0.95558	-0.002108	0.85368	0.99975
IFIT5	4	-0.20447	0.54303	0.9613	-0.0021152	0.85371	0.99975
TMEM240	4	0.007092	0.81121	0.9922	-0.0021255	0.85373	0.99975
FKBP1A	4	-0.19231	0.57037	0.96377	-0.0021442	0.85383	0.99975
SCX	4	-0.035318	0.96245	0.99982	-0.0021428	0.85383	0.99975
SEPHS2	4	-0.059065	0.95467	0.99982	-0.0021456	0.85384	0.99975
CGN	4	-0.051549	0.9811	0.99982	-0.0021649	0.85391	0.99975
ATP5G3	4	-0.31434	0.34697	0.88812	-0.079325	0.85392	0.99975
STRADB	4	-0.047821	0.99362	0.99982	-0.079303	0.85398	0.99975
SSSCA1	4	-0.022486	0.91644	0.99539	-0.0022016	0.85412	0.99975
NRM	4	0.0019304	0.82962	0.99274	-0.079225	0.85422	0.99975
TPBGL	4	-0.20393	0.54414	0.9613	-0.079208	0.85427	0.99975
MIP	4	-0.18108	0.59663	0.96852	-0.079184	0.85433	0.99975
CHI3L2	4	-0.046436	0.9984	0.99985	-0.0022822	0.85449	0.99975
CCDC148	4	-0.059561	0.9528	0.99982	-0.079126	0.85457	0.99975
SLC4A5	4	-0.14858	0.67884	0.97939	-0.0023088	0.85461	0.99975
GPRASP2	4	-0.0049173	0.85446	0.99377	-0.0023126	0.85462	0.99975
CDHR2	4	0.1981	0.21558	0.77111	-0.0023234	0.85464	0.99975
SLC22A31	4	0.099149	0.48223	0.93934	-0.079067	0.85473	0.99975
ARHGEF25	4	0.18047	0.25359	0.81043	-0.0023495	0.85478	0.99975
MC5R	4	-0.036394	0.96603	0.99982	-0.0023526	0.85479	0.99975
SUCLA2	4	-0.24723	0.45691	0.93045	-0.07904	0.85487	0.99975
FGF21	4	0.20891	0.19439	0.74832	-0.079032	0.85489	0.99975
GBA	4	0.31741	0.056087	0.41215	-0.0023819	0.85501	0.99975
CIB1	4	-0.17185	0.61938	0.97131	-0.078992	0.85501	0.99975
MAGEA2	4	-0.021469	0.91298	0.99539	-0.078949	0.85512	0.99975
DUSP2	4	-0.31405	0.3475	0.88818	-0.0024454	0.85518	0.99975
GBP5	4	0.028715	0.73053	0.9827	-0.078929	0.85519	0.99975
RBM38	4	0.0077063	0.80885	0.99194	-0.078917	0.85528	0.99975
SHROOM3	4	-0.055072	0.96892	0.99982	-0.078883	0.85539	0.99975
CCNDBP1	4	-0.074312	0.90355	0.99506	-0.078875	0.85541	0.99975
MYLK3	4	-0.15928	0.65083	0.97733	-0.0025113	0.85547	0.99975
HK1	4	-0.055247	0.9682	0.99982	-0.078822	0.85561	0.99975
TECRL	4	-0.13214	0.72404	0.9818	-0.078816	0.85564	0.99975
OR6C2	4	-0.19874	0.55598	0.96269	-0.078809	0.85566	0.99975
PRELID2	4	0.076695	0.55961	0.96284	-0.0025567	0.85569	0.99975
MROH8	4	-0.031545	0.94907	0.99971	-0.0025777	0.85575	0.99975
DCDC2	4	0.18693	0.23882	0.79575	-0.078769	0.85577	0.99975
H1F0	4	0.26281	0.1093	0.58298	-0.0026175	0.85591	0.99975
ANO8	4	-0.04244	0.98769	0.99982	-0.07874	0.85592	0.99975
PLCH2	4	0.091282	0.50866	0.94999	-0.078714	0.85607	0.99975
LBP	4	-0.11722	0.76758	0.98931	-0.0026868	0.85614	0.99975
KLRG2	4	-0.15743	0.65519	0.97754	-0.002692	0.85615	0.99975
ATP1B1	4	0.066	0.59715	0.96888	-0.078666	0.85623	0.99975
ZC3H12D	4	-0.026733	0.9316	0.99606	-0.07864	0.85631	0.99975
C17orf62	4	0.015208	0.78111	0.98931	-0.078635	0.85633	0.99975
SERPINA9	4	0.12296	0.40824	0.91625	-0.0027634	0.85638	0.99975
EMP3	4	0.0052113	0.81814	0.9922	-0.078612	0.85643	0.99975
KLK2	4	-0.0070898	0.86244	0.99377	-0.002794	0.85652	0.99975
SPOCK2	4	-0.10423	0.80722	0.99192	-0.078556	0.85656	0.99975
TMEM125	4	0.17007	0.27801	0.83543	-0.0028289	0.85657	0.99975
CDH26	4	0.074407	0.56765	0.9636	-0.002834	0.8566	0.99975
USH2A	4	0.24313	0.13677	0.64751	-0.078519	0.85667	0.99975
ANKRD45	4	0.12244	0.40996	0.91646	-0.0028517	0.85674	0.99975
ZNF628	4	-0.017493	0.89922	0.99506	-0.0028624	0.85676	0.99975
ALDH3B1	4	-0.11115	0.78572	0.99072	-0.078492	0.85679	0.99975
CAPN2	4	-0.19054	0.57399	0.96392	-0.0028704	0.8568	0.99975
SERPINB9	4	0.15494	0.31665	0.86733	-0.078471	0.85683	0.99975
VPS54	4	0.077691	0.55619	0.96269	-0.078429	0.85698	0.99975
NDUFAF2	4	-0.13731	0.70983	0.97979	-0.0029125	0.857	0.99975
TSSK1B	4	-0.22804	0.4946	0.94381	-0.07841	0.85702	0.99975
CCDC88C	4	0.07904	0.55138	0.96269	-0.078386	0.85711	0.99975
TMEM25	4	0.0043793	0.82117	0.99274	-0.078374	0.85714	0.99975
PPIL6	4	-0.095011	0.83695	0.99372	-0.078306	0.85729	0.99975
DIABLO	4	0.052786	0.64478	0.97705	-0.078298	0.85732	0.99975
SLC28A2	4	0.0046794	0.81996	0.9925	-0.078291	0.85735	0.99975
SIK1	4	-0.35336	0.29483	0.8475	-0.0030065	0.85744	0.99975
ROGDI	4	0.13811	0.36303	0.8926	-0.0030105	0.85746	0.99975
KDM3A	4	0.11721	0.4256	0.92241	-0.078258	0.85747	0.99975
MAP7D3	4	0.27595	0.094103	0.54826	-0.0030228	0.8575	0.99975
RBBP7	4	0.069668	0.58375	0.96552	-0.0030262	0.85751	0.99975
NANOS2	4	-0.060765	0.94869	0.99971	-0.078252	0.85752	0.99975
TRAF4	4	-0.021235	0.9119	0.99539	-0.078228	0.85758	0.99975
PLA2G1B	4	-0.1501	0.67502	0.97939	-0.078222	0.8576	0.99975
ZBTB43	4	0.1303	0.3858	0.90279	-0.0030689	0.85765	0.99975
FBXO47	4	0.031315	0.72112	0.9818	-0.003069	0.85766	0.99975
GPR141	4	-0.20343	0.54522	0.9613	-0.0030752	0.85769	0.99975
EPGN	4	-0.1698	0.62439	0.97197	-0.078174	0.85774	0.99975
PIK3R3	4	-0.17605	0.60862	0.96987	-0.078152	0.85776	0.99975
OSBPL10	4	0.063967	0.60416	0.96987	-0.078153	0.85776	0.99975
PKP1	4	0.14557	0.3418	0.88515	-0.0030921	0.85778	0.99975
MMP27	4	0.13063	0.38486	0.90261	-0.0030961	0.85778	0.99975
BAZ2B	4	-0.12714	0.73906	0.98525	-0.0030981	0.85779	0.99975
DEFB116	4	0.056045	0.63282	0.97425	-0.0030966	0.85779	0.99975
CAMK2A	4	0.052799	0.64474	0.97705	-0.0031273	0.85797	0.99975
ECM2	4	0.053684	0.64136	0.97511	-0.0031499	0.85805	0.99975
TTF2	4	0.073861	0.5694	0.96377	-0.07806	0.85814	0.99975
CST1	4	0.042209	0.6823	0.97939	-0.0031701	0.85815	0.99975
TMEM235	4	-0.17892	0.60162	0.96968	-0.0031728	0.85816	0.99975
FAM19A4	4	0.081686	0.54193	0.9613	-0.003192	0.8582	0.99975
GALP	4	-0.22073	0.50958	0.95028	-0.0032314	0.85837	0.99975
MTSS1L	4	-0.047002	0.99642	0.99982	-0.0032311	0.85837	0.99975
KRT78	4	0.29751	0.072066	0.47628	-0.0032303	0.85837	0.99975
TTC3	4	0.090872	0.50994	0.95028	-0.0032379	0.8584	0.99975
ZNF677	4	0.060536	0.61642	0.97131	-0.0032543	0.85844	0.99975
FBXL17	4	-0.099963	0.82039	0.99267	-0.0032717	0.85847	0.99975
TYW1	4	0.039811	0.69048	0.97939	-0.0032764	0.85853	0.99975
APOL1	4	0.28201	0.087584	0.52824	-0.0032833	0.85856	0.99975
ZNF526	4	-0.041307	0.98369	0.99982	-0.077944	0.85859	0.99975
FSTL3	4	-0.089922	0.85279	0.99377	-0.0033231	0.85873	0.99975
HIC1	4	-0.087079	0.86209	0.99377	-0.0033236	0.85875	0.99975
KLK4	4	0.13688	0.36628	0.894	-0.0033283	0.85877	0.99975
GNPTG	4	-0.032362	0.95181	0.99971	-0.0033691	0.85887	0.99975
GDAP2	4	0.007345	0.81029	0.9922	-0.077855	0.85889	0.99975
HHLA3	4	0.11651	0.42768	0.92241	-0.0033812	0.8589	0.99975
GIPC3	4	0.019559	0.76543	0.98931	-0.0033972	0.85897	0.99975
SMEK2	4	0.16955	0.27905	0.83644	-0.0034043	0.85899	0.99975
RTN4R	4	0.20838	0.1954	0.74961	-0.0034112	0.85902	0.99975
IGSF11	4	0.082543	0.53883	0.96066	-0.0034109	0.85902	0.99975
HNRNPH2	4	0.082665	0.53842	0.96041	-0.0034136	0.85904	0.99975
CNR2	4	0.14565	0.34152	0.88515	-0.0034324	0.85911	0.99975
ENPP1	4	-0.047014	0.99638	0.99982	-0.0034334	0.85912	0.99975
ZNF541	4	-0.11575	0.7724	0.98931	-0.077741	0.85943	0.99975
PIFO	4	0.26437	0.10757	0.57878	-0.077689	0.85954	0.99975
ERP44	4	0.5758	0.0010359	0.028286	-0.0035275	0.8596	0.99975
ADCY3	4	0.11289	0.43854	0.92369	-0.077662	0.85961	0.99975
FZD1	4	-0.071701	0.91238	0.99539	-0.0035559	0.85975	0.99975
SYCE2	4	-0.074768	0.90213	0.99506	-0.0035717	0.85981	0.99975
OR5AC2	4	-0.12097	0.75632	0.98835	-0.0035753	0.85984	0.99975
ZBTB3	4	0.040162	0.68937	0.97939	-0.077594	0.85988	0.99975
GRID2	4	0.058963	0.62231	0.97197	-0.077568	0.86	0.99975
MASP2	4	-0.15916	0.6511	0.97733	-0.077551	0.86005	0.99975
C4BPB	4	-0.033941	0.95764	0.99982	-0.077546	0.86006	0.99975
COL28A1	4	0.077967	0.55525	0.96269	-0.0036458	0.86012	0.99975
DIO1	4	0.027125	0.73659	0.98469	-0.077527	0.86018	0.99975
ZNF567	4	-0.088916	0.85619	0.99377	-0.003675	0.86019	0.99975
PPAP2C	4	-0.10041	0.81902	0.9922	-0.077516	0.8602	0.99975
KNG1	4	0.023308	0.75112	0.98823	-0.077484	0.86028	0.99975
DPP6	4	0.04713	0.66454	0.97912	-0.0037021	0.86031	0.99975
PHLDA3	4	-0.063116	0.94069	0.99798	-0.0036993	0.86031	0.99975
SLC35G6	4	-0.17423	0.61308	0.97131	-0.0037215	0.86042	0.99975
LYG2	4	-0.061449	0.94634	0.9993	-0.0037284	0.86044	0.99975
C19orf40	4	-0.037303	0.96928	0.99982	-0.077409	0.86044	0.99975
FAM162B	4	-0.040928	0.98226	0.99982	-0.0037284	0.86044	0.99975
OAZ1	4	-0.15868	0.65222	0.97733	-0.0037361	0.86046	0.99975
DNAJC18	4	0.05166	0.64865	0.97733	-0.0037578	0.86056	0.99975
PTGR2	4	-0.038733	0.97423	0.99982	-0.0037665	0.86058	0.99975
ATXN1	4	0.091561	0.50773	0.94999	-0.077333	0.8607	0.99975
CHGB	4	-0.24244	0.46577	0.93282	-0.0038031	0.86073	0.99975
PNLIPRP2	4	0.036249	0.70351	0.97944	-0.0038165	0.86079	0.99975
DEFB134	4	0.1061	0.45967	0.93065	-0.0038678	0.86102	0.99975
OBSL1	4	-0.062387	0.94298	0.99824	-0.0038846	0.86109	0.99975
AP4M1	4	-0.060419	0.94987	0.99971	-0.0038968	0.86112	0.99975
GREM2	4	-0.042782	0.98872	0.99982	-0.0038879	0.86112	0.99975
CORO2A	4	-0.080963	0.88178	0.99475	-0.077204	0.86115	0.99975
HDDC3	4	-0.016036	0.89398	0.99506	-0.0039188	0.86117	0.99975
ANO2	4	-0.095539	0.83512	0.99349	-0.077187	0.86121	0.99975
HSPB7	4	0.33251	0.046712	0.37537	-0.077179	0.86128	0.99975
MAP1B	4	0.17724	0.26071	0.8185	-0.0039605	0.86132	0.99975
OR6C3	4	0.1444	0.34499	0.88754	-0.0039842	0.8614	0.99975
HNRNPD	4	-0.41571	0.22545	0.78101	-0.0039802	0.8614	0.99975
TRAPPC3L	4	-0.13361	0.72003	0.98173	-0.0039921	0.86142	0.99975
TNFAIP2	4	0.04222	0.68225	0.97939	-0.077138	0.86143	0.99975
SEZ6L	4	0.05131	0.64995	0.97733	-0.0039997	0.86145	0.99975
BNIP3L	4	0.061524	0.61262	0.97131	-0.00402	0.86152	0.99975
ZNF771	4	-0.0083212	0.86658	0.99436	-0.077117	0.86157	0.99975
CCL16	4	0.049766	0.65562	0.97754	-0.077113	0.8616	0.99975
DYRK1B	4	-0.011163	0.87703	0.99473	-0.0040612	0.86168	0.99975
TJP3	4	-0.33981	0.31217	0.86268	-0.077074	0.86172	0.99975
SMAD1	4	0.3003	0.069576	0.46578	-0.0040843	0.86179	0.99975
TM6SF2	4	-0.15763	0.65472	0.97754	-0.077045	0.86182	0.99975
FRS3	4	-0.094297	0.8395	0.99372	-0.077047	0.86182	0.99975
AVPR2	4	0.19613	0.21962	0.77569	-0.0041135	0.8619	0.99975
RSAD2	4	0.18769	0.23708	0.79401	-0.077016	0.8619	0.99975
CRCT1	4	-0.13259	0.72288	0.9818	-0.076936	0.86219	0.99975
NHLH2	4	0.18372	0.2459	0.80496	-0.0041822	0.86226	0.99975
MRGPRX2	4	-0.19636	0.56148	0.96312	-0.076916	0.86228	0.99975
TKFC	4	-0.010816	0.87604	0.99473	-0.0041996	0.86238	0.99975
ACRBP	4	0.14703	0.33746	0.88108	-0.076892	0.86239	0.99975
VTI1A	4	-0.034258	0.95903	0.99982	-0.0042159	0.86242	0.99975
RASL10B	4	0.054942	0.63674	0.97511	-0.0042711	0.86262	0.99975
HIST1H2AE	4	-0.12048	0.75805	0.98835	-0.0042795	0.86265	0.99975
DNAI2	4	-0.19034	0.57446	0.96392	-0.0042855	0.86269	0.99975
GPATCH4	4	0.0071445	0.81099	0.9922	-0.076773	0.86278	0.99975
PID1	4	0.12149	0.41254	0.91668	-0.0043111	0.86287	0.99975
STK24	4	-0.0059773	0.85832	0.99377	-0.076701	0.86304	0.99975
ADGRG3	4	0.038066	0.69683	0.97939	-0.076684	0.86308	0.99975
CHST7	4	-0.03221	0.95137	0.99971	-0.0043809	0.8631	0.99975
SNX19	4	0.25191	0.12377	0.62106	-0.076667	0.86314	0.99975
HBE1	4	-0.097493	0.82892	0.99274	-0.076658	0.86316	0.99975
PDF	4	0.05282	0.64467	0.97705	-0.0044149	0.86318	0.99975
HAMP	4	-0.16769	0.62953	0.97334	-0.07665	0.8632	0.99975
LIPA	4	0.030596	0.72398	0.9818	-0.076648	0.8632	0.99975
HHAT	4	0.16742	0.28415	0.83876	-0.0044785	0.86335	0.99975
RAB13	4	0.04102	0.68643	0.97939	-0.076543	0.86351	0.99975
AIFM1	4	-0.52054	0.13867	0.65161	-0.076542	0.86351	0.99975
FGD2	4	-0.052149	0.97893	0.99982	-0.076526	0.86358	0.99975
PRPSAP1	4	-0.23167	0.48785	0.94236	-0.076523	0.86359	0.99975
NOBOX	4	-0.11743	0.76694	0.98931	-0.0045555	0.8636	0.99975
ZNF383	4	-0.19392	0.56677	0.9636	-0.076485	0.86369	0.99975
TMEM64	4	0.056173	0.63243	0.97425	-0.076479	0.86373	0.99975
FAM150B	4	0.070888	0.57966	0.96473	-0.0046029	0.86381	0.99975
INPP4A	4	0.061265	0.6135	0.97131	-0.0046088	0.86382	0.99975
INTU	4	-0.0032985	0.84857	0.99377	-0.076445	0.86388	0.99975
CYB561	4	-0.019826	0.90697	0.99506	-0.076422	0.86391	0.99975
DYSF	4	-0.28808	0.38647	0.90363	-0.0046245	0.86395	0.99975
LAPTM5	4	0.18965	0.23308	0.79028	-0.0046295	0.86395	0.99975
PLCZ1	4	0.08899	0.51667	0.95373	-0.076408	0.86396	0.99975
OR13A1	4	0.1644	0.292	0.84434	-0.0046365	0.86397	0.99975
C18orf8	4	0.27464	0.095694	0.55349	-0.0046442	0.86401	0.99975
IL9	4	0.0019589	0.82953	0.99274	-0.076396	0.86401	0.99975
RPGRIP1L	4	0.1251	0.4017	0.91233	-0.076388	0.86403	0.99975
LMX1B	4	0.036517	0.70276	0.97944	-0.0046573	0.8641	0.99975
HHIPL1	4	-0.060696	0.94896	0.99971	-0.0046941	0.86429	0.99975
PRSS22	4	-0.19342	0.56789	0.9636	-0.0046971	0.8643	0.99975
IER3	4	-0.24416	0.46244	0.93116	-0.076303	0.86434	0.99975
SERPINE2	4	0.097345	0.48837	0.94236	-0.076297	0.86439	0.99975
SYT12	4	-0.075063	0.90126	0.99506	-0.076277	0.86447	0.99975
CCL13	4	-0.047876	0.99338	0.99982	-0.0047657	0.86455	0.99975
TUBB4A	4	-0.11516	0.77394	0.98931	-0.076242	0.86462	0.99975
TRAPPC13	4	-0.090951	0.84975	0.99377	-0.0047892	0.86462	0.99975
PLEKHG2	4	-0.039129	0.97562	0.99982	-0.0047873	0.86462	0.99975
CALHM1	4	0.19688	0.21808	0.77313	-0.0047907	0.86463	0.99975
WNT1	4	-0.1096	0.79072	0.99072	-0.0048009	0.86467	0.99975
RABL6	4	0.018189	0.77014	0.98931	-0.076227	0.86469	0.99975
TAX1BP1	4	0.060897	0.61509	0.97131	-0.076208	0.86474	0.99975
KRT33A	4	0.018087	0.77049	0.98931	-0.07621	0.86474	0.99975
DEFB105B	4	0.02476	0.74549	0.98787	-0.0048255	0.86479	0.99975
LOXL2	4	-0.022908	0.91802	0.99539	-0.0048234	0.86479	0.99975
ZNF300	4	0.014031	0.78554	0.99072	-0.0048233	0.86479	0.99975
IGFBP3	4	-0.2634	0.42749	0.92241	-0.0048289	0.8648	0.99975
HLA-DOA	4	0.021866	0.75676	0.98835	-0.0048406	0.8649	0.99975
KIR3DL3	4	-0.042829	0.9889	0.99982	-0.076118	0.86504	0.99975
RCN3	4	-0.12761	0.73746	0.98484	-0.076109	0.86509	0.99975
C7orf61	4	-0.0021678	0.84412	0.99377	-0.076095	0.86511	0.99975
S100A12	4	0.055826	0.63363	0.9743	-0.0048925	0.86513	0.99975
ACVR2A	4	0.077503	0.557	0.96269	-0.0049028	0.86517	0.99975
UBE2R2	4	-0.08702	0.86224	0.99377	-0.076043	0.86524	0.99975
ANP32A	4	0.05606	0.63274	0.97425	-0.076036	0.86529	0.99975
VPS4B	4	0.22783	0.16066	0.69144	-0.07601	0.86538	0.99975
SLC25A5	4	-0.14585	0.68622	0.97939	-0.076002	0.86539	0.99975
PRSS33	4	-0.27515	0.40737	0.916	-0.075984	0.86547	0.99975
PDIA6	4	-0.020328	0.90887	0.99506	-0.0049723	0.86552	0.99975
IDI2	4	0.1514	0.32552	0.87437	-0.075931	0.86565	0.99975
DNAJC24	4	0.036364	0.70327	0.97944	-0.075895	0.86576	0.99975
CSNK2A1	4	0.32977	0.048093	0.38078	-0.075887	0.86578	0.99975
UGT2B15	4	-0.079895	0.88535	0.99506	-0.075873	0.86583	0.99975
ZNF568	4	0.066304	0.59577	0.96845	-0.0050681	0.86584	0.99975
MAN2A2	4	-0.094349	0.83932	0.99372	-0.075867	0.86585	0.99975
NKX1-1	4	0.0032768	0.82503	0.99274	-0.075852	0.86596	0.99975
CA14	4	-0.15794	0.6539	0.97733	-0.0051228	0.8661	0.99975
QPCT	4	-0.32217	0.33557	0.8786	-0.075795	0.86615	0.99975
DDIT4	4	-0.041759	0.9853	0.99982	-0.075783	0.86619	0.99975
GDF15	4	-0.18978	0.57564	0.96392	-0.0051483	0.86623	0.99975
HSD17B11	4	0.12299	0.40817	0.91625	-0.0051567	0.86627	0.99975
CCDC85C	4	-0.080535	0.88311	0.99493	-0.075739	0.86636	0.99975
MSGN1	4	0.18021	0.25414	0.81051	-0.0052235	0.8665	0.99975
UNKL	4	-0.35225	0.29609	0.8489	-0.075701	0.86651	0.99975
LRP4	4	-0.014063	0.88724	0.99506	-0.075696	0.86652	0.99975
SGSM3	4	-0.06529	0.93347	0.99608	-0.0053086	0.86684	0.99975
SCIMP	4	-0.043997	0.99292	0.99982	-0.0053663	0.86695	0.99975
SOX13	4	0.007178	0.81084	0.9922	-0.0053747	0.867	0.99975
SGTA	4	0.048043	0.66157	0.97886	-0.0053771	0.86702	0.99975
LRWD1	4	0.087456	0.52235	0.9554	-0.0053925	0.86705	0.99975
DPY19L2	4	0.19685	0.21816	0.77313	-0.0053963	0.86707	0.99975
VAMP3	4	0.21322	0.18659	0.73636	-0.0054021	0.8671	0.99975
MSS51	4	-0.067137	0.92741	0.99566	-0.0054064	0.86715	0.99975
SCGB1C2	4	-0.14217	0.69649	0.97939	-0.0054175	0.8672	0.99975
TMEM186	4	0.065294	0.59955	0.96921	-0.075535	0.86723	0.99975
HOXC10	4	-0.044286	0.99413	0.99982	-0.075502	0.86737	0.99975
TMEM213	4	-0.14559	0.68689	0.97939	-0.0054721	0.86737	0.99975
C11orf45	4	-0.07022	0.91754	0.99539	-0.0054737	0.86738	0.99975
SLFN12	4	0.08194	0.54109	0.96117	-0.0054869	0.86742	0.99975
NCKAP1L	4	0.10545	0.46162	0.93065	-0.0055083	0.8675	0.99975
OR52N1	4	0.35571	0.034218	0.30951	-0.0055165	0.86754	0.99975
TATDN1	4	0.47961	0.0053471	0.090683	-0.0055233	0.86755	0.99975
BBS12	4	0.046645	0.66604	0.97912	-0.0055765	0.86772	0.99975
LDHD	4	-0.29076	0.38194	0.90138	-0.075399	0.8678	0.99975
GSTM4	4	0.016869	0.77523	0.98931	-0.0055986	0.86785	0.99975
CR2	4	-0.04661	0.99776	0.99985	-0.0056254	0.86793	0.99975
ARFIP2	4	0.13862	0.36161	0.89233	-0.005654	0.86812	0.99975
OR6C6	4	-0.16329	0.64012	0.97511	-0.0056564	0.86813	0.99975
EML4	4	-0.039323	0.97636	0.99982	-0.005668	0.86819	0.99975
CPE	4	-0.036945	0.96793	0.99982	-0.07529	0.86823	0.99975
GCH1	4	-0.28945	0.38421	0.90181	-0.075275	0.86828	0.99975
ABCA7	4	0.0125	0.79111	0.99072	-0.0056826	0.86829	0.99975
ADGRA3	4	-0.23727	0.47626	0.93838	-0.07526	0.86832	0.99975
TOR4A	4	-0.072747	0.90877	0.99506	-0.075257	0.86832	0.99975
GBX2	4	0.1714	0.27485	0.83238	-0.005705	0.86837	0.99975
TAF1L	4	0.18164	0.25075	0.80799	-0.075239	0.86837	0.99975
DCAF7	4	-0.10676	0.79958	0.99192	-0.0057086	0.86839	0.99975
ZNF570	4	0.035081	0.70768	0.97952	-0.0057273	0.86847	0.99975
AAED1	4	-0.089975	0.85263	0.99377	-0.075158	0.86863	0.99975
DEFB104B	4	0.54958	0.0016533	0.038631	-0.075147	0.86867	0.99975
PGLYRP1	4	-0.098076	0.82674	0.99274	-0.005799	0.86879	0.99975
ARHGAP17	4	-0.08115	0.88119	0.99473	-0.075105	0.8688	0.99975
CTXN1	4	-0.17555	0.60971	0.97062	-0.075107	0.8688	0.99975
PTGER1	4	0.11237	0.44021	0.92424	-0.0058495	0.86895	0.99975
CDRT4	4	0.10486	0.46367	0.93217	-0.075075	0.86895	0.99975
C11orf44	4	-0.067795	0.92529	0.99566	-0.0058677	0.86903	0.99975
ASPSCR1	4	-0.34408	0.30662	0.85839	-0.075053	0.86904	0.99975
ZDHHC22	4	-0.076755	0.89542	0.99506	-0.075042	0.8691	0.99975
C15orf43	4	-0.13678	0.71131	0.98041	-0.075036	0.86912	0.99975
SDC3	4	0.018229	0.76991	0.98931	-0.075041	0.86912	0.99975
FSCN3	4	-0.024324	0.92324	0.99552	-0.075012	0.86917	0.99975
CUL5	4	0.24548	0.13297	0.63923	-0.0059254	0.86935	0.99975
SMIM13	4	-0.11903	0.7624	0.98863	-0.005934	0.86937	0.99975
HIST1H3I	4	-0.25361	0.44524	0.92705	-0.0059564	0.86942	0.99975
MIR205HG	4	-0.071159	0.91438	0.99539	-0.00595	0.86942	0.99975
RAPGEF2	4	-0.015907	0.89353	0.99506	-0.0059584	0.86944	0.99975
HMBS	4	-0.25688	0.43925	0.92369	-0.074937	0.86945	0.99975
CHRNA4	4	0.10156	0.47467	0.93729	-0.0059725	0.86947	0.99975
MAP6	4	-0.014508	0.88884	0.99506	-0.0059745	0.86949	0.99975
MYEF2	4	-0.13004	0.72996	0.9827	-0.074925	0.86953	0.99975
PRDM8	4	0.12102	0.41398	0.917	-0.074914	0.86954	0.99975
KLHL22	4	-0.07101	0.91481	0.99539	-0.074904	0.86959	0.99975
PRICKLE1	4	-0.1865	0.58394	0.96552	-0.006016	0.86966	0.99975
STAB1	4	-0.19957	0.55401	0.96269	-0.074864	0.86969	0.99975
WDR90	4	-0.075527	0.8997	0.99506	-0.074855	0.86972	0.99975
GAA	4	0.12557	0.40031	0.91053	-0.006039	0.86973	0.99975
CRADD	4	-0.20948	0.5326	0.95786	-0.0060596	0.86981	0.99975
SLC10A1	4	0.0098329	0.80107	0.99192	-0.0060623	0.86982	0.99975
ZNF670	4	0.088445	0.5184	0.95416	-0.006086	0.86989	0.99975
HORMAD1	4	0.14638	0.33938	0.88373	-0.074803	0.86989	0.99975
ANP32C	4	0.10595	0.46013	0.93065	-0.0060981	0.86994	0.99975
ZNF205	4	-0.35312	0.29507	0.84768	-0.0061084	0.86998	0.99975
RAB15	4	0.054132	0.6395	0.97511	-0.074736	0.87014	0.99975
TMEM139	4	0.13366	0.37582	0.8974	-0.0061644	0.87016	0.99975
UQCR11	4	-0.17354	0.61485	0.97131	-0.074726	0.87017	0.99975
GYG1	4	-0.05606	0.96525	0.99982	-0.0061771	0.87019	0.99975
ATP2C1	4	0.20828	0.19556	0.74966	-0.0061771	0.87019	0.99975
IGFBP4	4	-0.35281	0.29547	0.84821	-0.074709	0.87028	0.99975
TNR	4	0.1748	0.2665	0.82385	-0.0062174	0.87029	0.99975
PANX1	4	-0.020245	0.90858	0.99506	-0.0747	0.8703	0.99975
PPP4R4	4	0.11226	0.44068	0.92439	-0.0062203	0.87032	0.99975
ARPC2	4	-0.11652	0.76986	0.98931	-0.074686	0.87036	0.99975
SLC35C1	4	-0.16652	0.63206	0.97421	-0.0062403	0.87038	0.99975
GRIN3A	4	0.16209	0.29815	0.85152	-0.006249	0.87044	0.99975
STARD9	4	0.066645	0.59454	0.96837	-0.074671	0.87048	0.99975
GLI3	4	-0.27681	0.40469	0.91402	-0.0062712	0.87049	0.99975
ZNF251	4	0.04197	0.68311	0.97939	-0.0062679	0.87049	0.99975
NPR2	4	-0.15233	0.6685	0.97912	-0.0062774	0.87053	0.99975
TNFSF13	4	-0.33399	0.31932	0.87002	-0.0062793	0.87055	0.99975
SLC25A27	4	0.0010489	0.83275	0.9933	-0.0062858	0.87057	0.99975
TSPY4	4	0.0015939	0.83063	0.99274	-0.074639	0.87059	0.99975
HDGFRP2	4	0.2256	0.16447	0.69771	-0.0063116	0.87067	0.99975
IL17RD	4	0.26688	0.10455	0.57201	-0.074609	0.87067	0.99975
STXBP5L	4	0.13709	0.36587	0.894	-0.0063211	0.87071	0.99975
POMT2	4	0.12338	0.40691	0.91583	-0.074595	0.87072	0.99975
LDB1	4	0.1292	0.38964	0.9057	-0.0063309	0.87075	0.99975
RP1L1	4	0.35952	0.032648	0.30247	-0.0063363	0.87076	0.99975
GFPT2	4	0.034172	0.71096	0.98041	-0.0063391	0.87078	0.99975
INAFM2	4	0.018627	0.76856	0.98931	-0.074553	0.87086	0.99975
CLVS2	4	-0.029678	0.94227	0.99815	-0.074518	0.87095	0.99975
SLC46A2	4	-0.064849	0.93482	0.99638	-0.0063804	0.87095	0.99975
CMTR2	4	0.19545	0.22096	0.7765	-0.0063862	0.87098	0.99975
TYW3	4	0.18506	0.24301	0.80152	-0.0063872	0.87099	0.99975
PRMT2	4	-0.053514	0.97405	0.99982	-0.0063928	0.871	0.99975
NOSIP	4	-0.07643	0.89657	0.99506	-0.074487	0.87106	0.99975
ZNF445	4	0.067144	0.59285	0.96831	-0.0064181	0.87108	0.99975
GSC	4	-0.22111	0.50884	0.95002	-0.0064247	0.87108	0.99975
SPA17	4	0.30046	0.069461	0.46573	-0.0064265	0.87108	0.99975
ZNF331	4	0.098951	0.48297	0.93964	-0.074482	0.8711	0.99975
SPERT	4	0.22598	0.16388	0.6964	-0.006446	0.8712	0.99975
SWT1	4	0.056127	0.63251	0.97425	-0.0064771	0.8713	0.99975
GCM1	4	-0.03488	0.96109	0.99982	-0.0065138	0.87146	0.99975
C1QTNF9B	4	-0.09037	0.85151	0.99377	-0.074399	0.87146	0.99975
OR2T12	4	0.072711	0.57337	0.96392	-0.0065142	0.87147	0.99975
TXNDC11	4	-0.013825	0.88636	0.99506	-0.006526	0.8715	0.99975
SMIM4	4	-0.055019	0.96913	0.99982	-0.074373	0.87164	0.99975
SPRR2D	4	0.087542	0.52193	0.95515	-0.074358	0.87169	0.99975
AP1G2	4	-0.27576	0.4064	0.91513	-0.0065554	0.87169	0.99975
APPBP2	4	0.16751	0.28396	0.83876	-0.074347	0.8717	0.99975
NUDT15	4	0.11863	0.42095	0.92047	-0.074345	0.8717	0.99975
KLF17	4	-0.038157	0.97227	0.99982	-0.074322	0.87174	0.99975
ALAD	4	-0.41728	0.22407	0.78021	-0.074308	0.87176	0.99975
THEM5	4	0.12301	0.4081	0.91625	-0.074302	0.87178	0.99975
TMEM200A	4	0.15637	0.3127	0.86292	-0.074297	0.8718	0.99975
RNF130	4	0.21716	0.17938	0.72636	-0.00658	0.8718	0.99975
RAB5B	4	-0.09502	0.83694	0.99372	-0.074296	0.87183	0.99975
QTRTD1	4	0.054727	0.63737	0.97511	-0.0065935	0.87188	0.99975
ARHGEF10L	4	0.10001	0.47945	0.93838	-0.074262	0.87191	0.99975
ATAD3A	4	-0.36473	0.2808	0.83825	-0.0066367	0.87196	0.99975
ICAM5	4	0.28981	0.079349	0.4997	-0.0066476	0.87199	0.99975
TMED3	4	-0.016613	0.89614	0.99506	-0.0066668	0.87208	0.99975
ATP4B	4	0.069673	0.58373	0.96552	-0.0066699	0.87208	0.99975
DNAJC5B	4	0.043495	0.6776	0.97939	-0.074194	0.87213	0.99975
NUDT1	4	0.20965	0.19307	0.74614	-0.0066845	0.87217	0.99975
ZNF564	4	0.15245	0.32273	0.87221	-0.0067021	0.87223	0.99975
STK36	4	0.045165	0.67138	0.97923	-0.0067236	0.87228	0.99975
PLXNA3	4	0.07359	0.57039	0.96377	-0.074121	0.87236	0.99975
ABHD11	4	-0.036486	0.96636	0.99982	-0.074079	0.87243	0.99975
EPHX4	4	0.053805	0.64074	0.97511	-0.074079	0.87244	0.99975
F12	4	0.0037135	0.82362	0.99274	-0.0067711	0.87245	0.99975
CTBS	4	0.091591	0.50765	0.94999	-0.074059	0.8725	0.99975
KHK	4	-0.10617	0.80129	0.99192	-0.074008	0.87275	0.99975
SFXN5	4	-0.0098656	0.87266	0.99473	-0.073992	0.87277	0.99975
KBTBD13	4	0.067112	0.59299	0.96837	-0.073957	0.8729	0.99975
SUCLG2	4	-0.080358	0.88357	0.99493	-0.073951	0.87295	0.99975
DISP1	4	0.043265	0.67844	0.97939	-0.0069172	0.87305	0.99975
MTRNR2L1	2	-0.29493	0.37556	0.8974	-0.073866	0.8733	0.99975
ZNF93	4	0.18888	0.23475	0.79239	-0.073829	0.87343	0.99975
COL5A3	4	0.036597	0.70242	0.97944	-0.0070109	0.87348	0.99975
MSTN	4	0.015075	0.78151	0.98931	-0.073799	0.87351	0.99975
NEU4	4	0.14408	0.3458	0.88792	-0.073798	0.87351	0.99975
TAP2	4	0.20038	0.2112	0.76746	-0.073757	0.87368	0.99975
LAP3	4	-0.17059	0.62238	0.97197	-0.0070549	0.87368	0.99975
HAP1	4	-0.090782	0.85025	0.99377	-0.073748	0.87372	0.99975
KATNAL2	4	0.27809	0.09178	0.54146	-0.073742	0.87375	0.99975
OR6Q1	4	0.02049	0.76186	0.98842	-0.073733	0.87378	0.99975
RNF26	4	-0.0091479	0.86997	0.99473	-0.07369	0.87396	0.99975
ANKRD60	4	-0.12387	0.74815	0.98812	-0.073656	0.87405	0.99975
NDFIP1	4	0.07874	0.55249	0.96269	-0.0071271	0.87411	0.99975
NR2C1	4	0.15538	0.31534	0.86511	-0.0071321	0.87412	0.99975
FCHSD2	4	0.11504	0.4322	0.92241	-0.073635	0.87412	0.99975
C15orf65	4	0.17681	0.26184	0.82016	-0.073617	0.87414	0.99975
VSIG10L	4	0.016096	0.77809	0.98931	-0.073588	0.87429	0.99975
BHLHE23	4	-0.25531	0.44226	0.92537	-0.073581	0.87432	0.99975
ALG5	4	-0.34256	0.30861	0.85934	-0.073543	0.87442	0.99975
RPS6KA4	4	-0.11897	0.76254	0.9887	-0.0072418	0.87446	0.99975
C4orf51	4	0.029999	0.72594	0.9818	-0.0072466	0.87448	0.99975
YPEL1	4	-0.023186	0.91896	0.99552	-0.073526	0.87455	0.99975
ZNF768	4	0.13845	0.362	0.89233	-0.073512	0.87461	0.99975
ZNF264	4	0.035848	0.70485	0.97944	-0.073475	0.87472	0.99975
SPATC1	4	-0.07469	0.90237	0.99506	-0.0073088	0.87478	0.99975
PABPC3	4	0.038504	0.69522	0.97939	-0.0073145	0.8748	0.99975
STK3	4	-0.025648	0.92776	0.99566	-0.0073118	0.8748	0.99975
ZBED6CL	4	0.15385	0.31938	0.87005	-0.0073179	0.87481	0.99975
2013-03-09	4	0.1524	0.32289	0.87228	-0.0073169	0.87481	0.99975
C19orf60	4	-0.041154	0.98309	0.99982	-0.073452	0.87482	0.99975
ATP8B3	4	-0.071141	0.91441	0.99539	-0.073436	0.87487	0.99975
RAI2	4	0.034202	0.71088	0.98041	-0.073446	0.87487	0.99975
RPL3L	4	-0.27838	0.40225	0.91233	-0.0073463	0.87495	0.99975
PLCE1	4	-0.093371	0.84229	0.99377	-0.073406	0.87495	0.99975
EVPLL	4	-0.13004	0.72996	0.9827	-0.0073634	0.87504	0.99975
OTX1	4	-0.079105	0.88799	0.99506	-0.0073852	0.87512	0.99975
CYLC1	4	-0.048472	0.99148	0.99982	-0.07335	0.87524	0.99975
LOC100129697	4	0.0077757	0.80853	0.99194	-0.073348	0.87524	0.99975
ASNS	4	0.011547	0.79458	0.99113	-0.0074179	0.87526	0.99975
PYDC1	4	-0.27256	0.41142	0.91668	-0.0074215	0.87529	0.99975
MAP6D1	4	0.05432	0.63891	0.97511	-0.0074233	0.8753	0.99975
CRYM	4	-0.39757	0.24393	0.80244	-0.073311	0.87537	0.99975
POTEB3	4	-0.19406	0.56634	0.9636	-0.073311	0.87537	0.99975
LPL	4	0.093296	0.50162	0.94737	-0.073296	0.8754	0.99975
ATN1	4	0.015517	0.77999	0.98931	-0.073287	0.87541	0.99975
HIST1H4I	4	0.16531	0.28988	0.8437	-0.0075164	0.87564	0.99975
ZFP69	4	-0.082129	0.87822	0.99473	-0.0075419	0.87573	0.99975
MB21D1	4	-0.031969	0.95055	0.99971	-0.073207	0.87574	0.99975
CPNE9	4	0.23949	0.14174	0.65697	-0.073199	0.87579	0.99975
ADM2	4	0.13795	0.36337	0.8926	-0.073173	0.87584	0.99975
UBL7	4	-0.043979	0.99289	0.99982	-0.0076231	0.87606	0.99975
B3GALTL	4	0.079666	0.54939	0.96269	-0.073104	0.87612	0.99975
OVOL1	4	0.10207	0.47299	0.93702	-0.0076384	0.87616	0.99975
CTNNA2	4	-0.1791	0.6011	0.96952	-0.073068	0.87623	0.99975
FAM131C	4	-0.15054	0.67373	0.97939	-0.073019	0.87637	0.99975
HES7	4	-0.07343	0.90659	0.99506	-0.0076833	0.87638	0.99975
MDM2	4	-0.16421	0.63794	0.97511	-0.073	0.87641	0.99975
BAALC	4	0.22047	0.17343	0.71609	-0.007694	0.87641	0.99975
PXDC1	4	0.11385	0.43576	0.92241	-0.0077327	0.87653	0.99975
ICAM1	4	-0.19475	0.56477	0.9636	-0.0077312	0.87653	0.99975
PTCH1	4	0.25431	0.1207	0.61324	-0.0077264	0.87653	0.99975
PPAPDC3	4	0.028155	0.73267	0.9833	-0.0077426	0.87659	0.99975
DEDD	4	-0.023418	0.91983	0.99552	-0.007749	0.87664	0.99975
NEK4	4	-0.044691	0.99547	0.99982	-0.072939	0.87669	0.99975
VWDE	4	0.15947	0.30457	0.85732	-0.072937	0.87669	0.99975
HYI	4	-0.1229	0.75088	0.98823	-0.072897	0.87682	0.99975
CGGBP1	4	0.045301	0.67073	0.97912	-0.0729	0.87682	0.99975
RNF185	4	0.20104	0.21	0.76627	-0.0078039	0.87688	0.99975
PPM1H	4	-0.073149	0.90755	0.99506	-0.072873	0.87691	0.99975
PSG2	4	0.088022	0.52022	0.95472	-0.0078208	0.87693	0.99975
TSPY2	4	-0.2849	0.39164	0.90636	-0.0078333	0.87699	0.99975
C14orf142	4	0.088394	0.51868	0.9542	-0.0078465	0.87704	0.99975
PYGO2	4	-0.20904	0.5335	0.95808	-0.0078483	0.87705	0.99975
BCAT1	4	0.0025297	0.82759	0.99274	-0.072826	0.87709	0.99975
TMEM121	4	-0.025855	0.9285	0.99566	-0.072806	0.87713	0.99975
TSTD1	4	-0.29191	0.38004	0.90038	-0.072806	0.87713	0.99975
LRRC57	4	0.21918	0.17563	0.71924	-0.072776	0.87724	0.99975
ST6GALNAC3	4	0.041469	0.68488	0.97939	-0.0079186	0.87732	0.99975
PER1	4	0.070837	0.5798	0.9648	-0.0079244	0.87732	0.99975
CDV3	4	0.31664	0.056611	0.41352	-0.0079379	0.8774	0.99975
TRPM6	4	0.077521	0.55693	0.96269	-0.0079445	0.87742	0.99975
PAIP2	4	-0.036022	0.96464	0.99982	-0.0079712	0.87748	0.99975
CYLC2	4	0.16533	0.28988	0.8437	-0.0079687	0.87748	0.99975
KMT2B	4	-0.34878	0.30058	0.85364	-0.072708	0.87749	0.99975
WDR45	4	0.045074	0.67172	0.97925	-0.0079765	0.8775	0.99975
RNF224	4	0.028111	0.73283	0.9833	-0.072705	0.87751	0.99975
ZNF446	4	-0.077218	0.89395	0.99506	-0.0080011	0.87762	0.99975
TTC4	4	-0.076973	0.89485	0.99506	-0.072683	0.87763	0.99975
SPRED2	4	0.19796	0.21582	0.77111	-0.0080306	0.87774	0.99975
HIST1H4F	4	0.30356	0.06674	0.45622	-0.0080378	0.87777	0.99975
OR2A42	4	-0.1829	0.59228	0.96831	-0.072628	0.87781	0.99975
LOC730159	4	0.14998	0.32938	0.87607	-0.0080517	0.87784	0.99975
RHOC	4	0.14856	0.33302	0.87696	-0.0080809	0.87793	0.99975
CFAP126	4	-0.0014063	0.84135	0.99377	-0.0080905	0.87797	0.99975
TSPEAR	4	0.040584	0.68795	0.97939	-0.072581	0.87799	0.99975
CACFD1	4	0.043501	0.67758	0.97939	-0.072583	0.87799	0.99975
TBC1D22B	4	0.041866	0.6834	0.97939	-0.0080966	0.878	0.99975
AGL	4	0.047676	0.66273	0.97886	-0.0080969	0.878	0.99975
TEX40	4	-0.1722	0.61845	0.97131	-0.0081227	0.87812	0.99975
RBPJL	4	0.27668	0.093277	0.5452	-0.0081235	0.87812	0.99975
SGPP1	4	0.015261	0.7809	0.98931	-0.072553	0.87816	0.99975
OR8G1	4	-0.11303	0.77985	0.98931	-0.072521	0.87823	0.99975
ANKS3	4	-0.0118	0.87904	0.99473	-0.072524	0.87823	0.99975
CDC14B	4	-0.0022116	0.84433	0.99377	-0.0081667	0.87824	0.99975
ARPIN	4	-0.044544	0.99499	0.99982	-0.0081915	0.87828	0.99975
OR4A47	4	-0.07061	0.91613	0.99539	-0.0082269	0.8784	0.99975
ABHD2	4	-0.018367	0.90213	0.99506	-0.0082341	0.87842	0.99975
TM2D1	4	-0.041138	0.98304	0.99982	-0.0082448	0.87844	0.99975
SLC26A1	4	-0.04072	0.9815	0.99982	-0.072443	0.87847	0.99975
TNFRSF13B	4	-0.26784	0.41953	0.91923	-0.072441	0.87847	0.99975
ENKD1	4	-0.053712	0.97345	0.99982	-0.0082618	0.87854	0.99975
ROPN1B	4	-0.13455	0.71752	0.98054	-0.008298	0.8787	0.99975
ADH1C	4	0.15692	0.31137	0.86212	-0.0082978	0.8787	0.99975
BCO1	4	0.13267	0.37872	0.89896	-0.0083221	0.87879	0.99975
SECTM1	4	-0.083059	0.87491	0.99473	-0.008326	0.87881	0.99975
KRT31	4	0.22205	0.17047	0.70769	-0.0083447	0.87887	0.99975
YPEL5	4	-0.41324	0.22769	0.78467	-0.072267	0.87907	0.99975
DUSP9	4	0.099089	0.48248	0.93961	-0.0084155	0.87911	0.99975
TMEM170B	4	0.0076757	0.80905	0.99194	-0.07223	0.87925	0.99975
TMEM178B	4	-0.23398	0.48306	0.93964	-0.072226	0.87927	0.99975
AOC3	4	0.11933	0.4188	0.91891	-0.072189	0.87937	0.99975
ITGA5	4	-0.15093	0.67253	0.97939	-0.072185	0.87941	0.99975
OR52N4	4	0.20708	0.19801	0.7524	-0.072184	0.87941	0.99975
FAM120AOS	4	0.076266	0.56085	0.96284	-0.0085178	0.87947	0.99975
SOWAHA	4	0.14729	0.33669	0.87999	-0.0085639	0.87965	0.99975
DNMT3B	4	-0.32223	0.3355	0.87853	-0.0085605	0.87965	0.99975
FAM156A	4	-0.35191	0.2965	0.84924	-0.0085646	0.87966	0.99975
GNAT1	4	-0.03733	0.9693	0.99982	-0.0085767	0.87973	0.99975
SH3BP2	4	-0.063957	0.93789	0.9971	-0.0085843	0.87978	0.99975
NCEH1	4	0.0028594	0.82647	0.99274	-0.0085906	0.87981	0.99975
QRFPR	4	0.12601	0.39882	0.90987	-0.0085916	0.87981	0.99975
CTGF	4	-0.21704	0.51728	0.95416	-0.072082	0.87985	0.99975
GPR171	4	0.0091273	0.80366	0.99192	-0.0086139	0.87986	0.99975
ZG16B	4	-0.27391	0.40925	0.91646	-0.0086179	0.87988	0.99975
KRT23	4	-0.2555	0.44191	0.92531	-0.072045	0.88	0.99975
MS4A12	4	-0.069725	0.91927	0.99552	-0.0086709	0.88004	0.99975
KCNB2	4	0.013112	0.78903	0.99072	-0.072026	0.88009	0.99975
SP2	4	-0.43963	0.20245	0.75619	-0.072017	0.88013	0.99975
ATF1	4	0.031242	0.72139	0.9818	-0.0087053	0.88014	0.99975
HSDL1	4	0.12653	0.39716	0.90801	-0.071934	0.88039	0.99975
BBX	4	-0.029748	0.94258	0.99815	-0.0087444	0.88039	0.99975
APOC1	4	0.12146	0.41259	0.91668	-0.0087519	0.88042	0.99975
ZNF576	4	-0.39123	0.25077	0.80799	-0.071918	0.88045	0.99975
CETN2	4	0.20547	0.2013	0.75463	-0.0087802	0.88058	0.99975
OR5L1	4	0.16794	0.28298	0.83825	-0.0088192	0.88067	0.99975
TNS2	4	-0.30418	0.36205	0.89233	-0.071822	0.88076	0.99975
VMO1	4	-0.092748	0.84419	0.99377	-0.0088606	0.88085	0.99975
C15orf62	4	0.066193	0.59631	0.96852	-0.071763	0.88091	0.99975
CDC25A	4	0.15847	0.30729	0.85845	-0.0088855	0.88095	0.99975
MCL1	4	-0.12075	0.75707	0.98835	-0.071722	0.88102	0.99975
KRIT1	4	-0.18684	0.58308	0.96552	-0.008902	0.88102	0.99975
NCALD	4	0.13404	0.37458	0.89717	-0.0088984	0.88102	0.99975
OR4D9	4	0.036596	0.70242	0.97944	-0.071711	0.88108	0.99975
VAV2	4	-0.043969	0.99284	0.99982	-0.071694	0.88114	0.99975
SLC25A43	4	0.012011	0.79286	0.99072	-0.071691	0.88115	0.99975
PRUNE2	4	0.10944	0.4495	0.928	-0.071692	0.88115	0.99975
RNF115	4	-0.16254	0.64195	0.9754	-0.0089459	0.8812	0.99975
ADAMTSL1	4	0.22155	0.17144	0.71065	-0.0089697	0.88127	0.99975
OR13C9	4	0.14768	0.33562	0.87861	-0.071615	0.8815	0.99975
DCC	4	0.046468	0.66657	0.97912	-0.0090125	0.88159	0.99975
CYB561D2	4	-0.18906	0.57749	0.96398	-0.0090204	0.88162	0.99975
TREX2	4	0.17583	0.26425	0.82171	-0.0090336	0.8817	0.99975
MYLK2	4	-0.19773	0.55827	0.96284	-0.071542	0.88177	0.99975
GUCA1C	4	0.16096	0.30076	0.85376	-0.0090587	0.8818	0.99975
SOAT2	4	-0.068321	0.92364	0.99552	-0.071504	0.88183	0.99975
TARM1	4	-0.21922	0.51287	0.9521	-0.071489	0.88187	0.99975
REEP2	4	0.15622	0.31318	0.86313	-0.0090776	0.88188	0.99975
GRWD1	4	-0.42684	0.21438	0.76974	-0.071348	0.88236	0.99975
FMO5	4	0.10022	0.47887	0.93838	-0.0092112	0.88245	0.99975
MICALL2	4	-0.1382	0.70735	0.97952	-0.071293	0.88249	0.99975
GNL1	4	0.0199	0.76415	0.98918	-0.0092233	0.88251	0.99975
TOR2A	4	-0.11879	0.76302	0.98889	-0.071263	0.88257	0.99975
MEFV	4	-0.099651	0.82157	0.99274	-0.0092348	0.88257	0.99975
TMTC4	4	0.0071869	0.81082	0.9922	-0.0092437	0.88261	0.99975
CGRRF1	4	-0.10225	0.81324	0.9922	-0.0092568	0.88268	0.99975
ECH1	4	-0.025142	0.92608	0.99566	-0.009273	0.88273	0.99975
GRHL3	4	0.53658	0.0021137	0.046705	-0.0092711	0.88273	0.99975
TAS2R9	4	0.27423	0.096134	0.55386	-0.0092796	0.88278	0.99975
IRAK4	4	0.29865	0.071103	0.47253	-0.0092941	0.88283	0.99975
NPFF	4	0.046449	0.66667	0.97912	-0.0093201	0.88296	0.99975
SOX21	4	-0.10972	0.79032	0.99072	-0.0093255	0.88298	0.99975
PPP2R3A	4	-0.14072	0.70052	0.97944	-0.009327	0.88298	0.99975
SULT4A1	4	0.012908	0.78977	0.99072	-0.0093305	0.88299	0.99975
LHFP	4	-0.088637	0.85717	0.99377	-0.071135	0.88306	0.99975
C7orf50	4	0.054362	0.63871	0.97511	-0.0093632	0.88316	0.99975
GPR33	4	0.31105	0.060754	0.43191	-0.0093734	0.88318	0.99975
NKAIN3	4	-0.066222	0.93052	0.99595	-0.0094005	0.88334	0.99975
KPNA1	4	0.25257	0.12294	0.61853	-0.0094062	0.88336	0.99975
C5orf24	4	-0.060611	0.94922	0.99971	-0.0094153	0.8834	0.99975
PRR27	4	-0.0014313	0.84146	0.99377	-0.071043	0.88343	0.99975
PLB1	4	0.1579	0.30876	0.85934	-0.0094407	0.88348	0.99975
SVIP	4	-0.10217	0.81348	0.9922	-0.0094884	0.88366	0.99975
GJD3	4	-0.091978	0.84668	0.99377	-0.070944	0.88374	0.99975
COX4I2	4	-0.19455	0.5652	0.9636	-0.070939	0.88376	0.99975
LENG9	4	-0.05996	0.95151	0.99971	-0.0095588	0.88394	0.99975
DHRS3	4	-0.26919	0.41714	0.91842	-0.070861	0.88396	0.99975
TEC	4	-0.065063	0.93416	0.99617	-0.0095745	0.88396	0.99975
PLK3	4	0.16231	0.29747	0.85037	-0.0095812	0.88401	0.99975
DNAJB11	4	0.088434	0.51844	0.95416	-0.0096023	0.88408	0.99975
COL5A1	4	-0.022588	0.91675	0.99539	-0.070816	0.88408	0.99975
SEC22A	4	-0.15005	0.67513	0.97939	-0.0096065	0.88409	0.99975
OSR2	4	-0.071357	0.91374	0.99539	-0.070797	0.88411	0.99975
SCAF11	4	0.064399	0.60255	0.96987	-0.070792	0.88414	0.99975
ROS1	4	0.048107	0.66139	0.97886	-0.070772	0.8842	0.99975
PARD6G	4	-0.10462	0.80595	0.99192	-0.070782	0.8842	0.99975
ACSL6	4	-0.27187	0.4126	0.91668	-0.0096383	0.88424	0.99975
SEC22C	4	0.058953	0.62237	0.97197	-0.0096388	0.88424	0.99975
NDUFB1	4	-0.12163	0.75469	0.98835	-0.070752	0.88427	0.99975
SPIDR	4	-0.20022	0.55252	0.96269	-0.070751	0.88427	0.99975
ST6GALNAC4	4	0.13121	0.38324	0.9014	-0.070736	0.88433	0.99975
GBP4	4	0.13923	0.35991	0.89233	-0.070715	0.88438	0.99975
ZNF213	4	-0.084382	0.87076	0.99473	-0.070715	0.88438	0.99975
OAZ2	4	0.071147	0.57887	0.96452	-0.070715	0.88438	0.99975
CDC42EP1	4	0.05023	0.65373	0.97733	-0.0096998	0.88445	0.99975
TSSK3	4	0.033042	0.71521	0.98054	-0.070686	0.88445	0.99975
LRRC14B	4	-0.017054	0.89779	0.99506	-0.0097306	0.88455	0.99975
MTA2	4	-0.14213	0.69654	0.97939	-0.070644	0.88459	0.99975
TOM1L2	4	-0.16293	0.64118	0.97511	-0.0097514	0.8846	0.99975
METRN	4	-0.099154	0.8232	0.99274	-0.0097656	0.88466	0.99975
PHF6	4	0.21279	0.18738	0.73767	-0.0097666	0.88468	0.99975
DNAAF1	4	-0.070433	0.91685	0.99539	-0.070527	0.88497	0.99975
CRP	4	0.075999	0.56183	0.96316	-0.0098382	0.88501	0.99975
MYBPHL	4	0.13705	0.36592	0.894	-0.0098628	0.88508	0.99975
STK32B	4	0.2436	0.13599	0.64527	-0.0098694	0.88509	0.99975
TGFB3	4	0.030749	0.72333	0.9818	-0.07048	0.88511	0.99975
TANC1	4	0.098314	0.48504	0.94126	-0.0098847	0.88519	0.99975
HOXD9	4	0.03222	0.71805	0.98054	-0.0098857	0.8852	0.99975
COMMD4	4	-0.043843	0.9925	0.99982	-0.070439	0.88522	0.99975
LYPD2	4	-0.35052	0.29849	0.85177	-0.070436	0.88523	0.99975
MSX2	4	0.057537	0.62752	0.97286	-0.070424	0.88524	0.99975
NKTR	4	0.18572	0.24144	0.79976	-0.070427	0.88524	0.99975
USP17L13	4	-0.058568	0.9565	0.99982	-0.0099267	0.88528	0.99975
CYSRT1	4	-0.032457	0.95216	0.99971	-0.0099331	0.88529	0.99975
CADPS2	4	0.2395	0.14174	0.65697	-0.0099399	0.8853	0.99975
PPARD	4	0.02116	0.75934	0.98835	-0.0099621	0.88544	0.99975
MYO5B	4	-0.060772	0.94868	0.99971	-0.0099695	0.88545	0.99975
SH2D5	4	-0.16913	0.62612	0.97256	-0.0099938	0.88549	0.99975
IER2	4	-0.13312	0.72143	0.9818	-0.009999	0.8855	0.99975
POU2F2	4	0.015576	0.77983	0.98931	-0.010005	0.88551	0.99975
ABHD14A	4	0.092605	0.50425	0.94954	-0.070327	0.88552	0.99975
NGB	4	-0.079444	0.88685	0.99506	-0.070346	0.88552	0.99975
RAX2	4	-0.17933	0.60067	0.9695	-0.070323	0.88554	0.99975
GCC2	4	0.023259	0.75135	0.98823	-0.070323	0.88554	0.99975
SLCO4A1	4	-0.10818	0.79509	0.99113	-0.010024	0.8856	0.99975
ZYX	4	0.093989	0.49903	0.94571	-0.070278	0.88565	0.99975
PCDHA4	4	0.046115	0.66783	0.97912	-0.070293	0.88565	0.99975
KRTAP20-1	4	0.084695	0.53171	0.95786	-0.070277	0.88566	0.99975
VIMP	4	-0.13791	0.70813	0.97952	-0.010058	0.88576	0.99975
PAPD4	4	-0.037401	0.96961	0.99982	-0.010089	0.8859	0.99975
SPATA32	4	-0.13582	0.71403	0.98051	-0.010098	0.88591	0.99975
TBX1	4	-0.014555	0.88893	0.99506	-0.070199	0.88592	0.99975
OR4K5	4	-0.04245	0.98774	0.99982	-0.010107	0.88593	0.99975
CDK5RAP2	4	0.11868	0.42078	0.92038	-0.010125	0.88605	0.99975
NXPH3	4	0.053319	0.64279	0.97582	-0.070129	0.88611	0.99975
ALDH3B2	4	-0.075431	0.89995	0.99506	-0.070128	0.88611	0.99975
IFNE	4	0.18356	0.24625	0.80496	-0.010143	0.88613	0.99975
COL9A2	4	0.060507	0.61648	0.97131	-0.070119	0.88614	0.99975
OR7A17	4	0.028905	0.72986	0.9827	-0.010165	0.88622	0.99975
UNC5C	4	0.10701	0.45694	0.93045	-0.010167	0.88622	0.99975
PLK2	4	0.025949	0.74086	0.9858	-0.010184	0.88629	0.99975
REEP1	4	0.2179	0.17797	0.72405	-0.010233	0.88648	0.99975
MMP15	4	-0.032061	0.95088	0.99971	-0.070008	0.88658	0.99975
DNAH8	4	-0.037342	0.96933	0.99982	-0.01026	0.88658	0.99975
ARPC1A	4	-0.098712	0.82454	0.99274	-0.070002	0.88659	0.99975
ALPPL2	4	0.095744	0.4931	0.94321	-0.069996	0.8866	0.99975
PPAPDC2	4	0.035205	0.70733	0.97952	-0.010268	0.88661	0.99975
KRTAP17-1	4	-0.054333	0.97137	0.99982	-0.069988	0.88664	0.99975
ENOSF1	4	0.1007	0.47749	0.93838	-0.010277	0.88664	0.99975
C16orf70	4	0.025773	0.7416	0.98597	-0.069968	0.88666	0.99975
RAB38	4	-0.14714	0.68268	0.97939	-0.069973	0.88666	0.99975
TYK2	4	-0.091681	0.84757	0.99377	-0.069971	0.88666	0.99975
RBCK1	4	0.14993	0.32948	0.87607	-0.0103	0.88671	0.99975
ZNF43	4	-0.074955	0.90157	0.99506	-0.06995	0.88673	0.99975
C14orf37	4	0.15678	0.31163	0.86227	-0.010306	0.88675	0.99975
BRPF3	4	-0.082983	0.87515	0.99473	-0.010333	0.88688	0.99975
FAM46B	4	-0.019419	0.90569	0.99506	-0.010338	0.8869	0.99975
CD59	4	0.1747	0.26669	0.82385	-0.069894	0.88691	0.99975
GATS	4	-0.020726	0.91009	0.99511	-0.069896	0.88691	0.99975
QTRT1	4	0.24193	0.13844	0.65145	-0.010344	0.88694	0.99975
DNAJA4	4	-0.15489	0.66187	0.97886	-0.069886	0.88695	0.99975
TTC25	4	-0.085645	0.86661	0.99436	-0.069878	0.88696	0.99975
OR5M1	4	0.087602	0.52178	0.95515	-0.010355	0.88698	0.99975
KIF5C	4	0.072105	0.57565	0.96392	-0.010357	0.88701	0.99975
ZFAND4	4	-0.11989	0.75978	0.98835	-0.069863	0.88702	0.99975
ZNF223	4	0.047002	0.66492	0.97912	-0.010375	0.88709	0.99975
INO80D	4	-0.070169	0.91769	0.99539	-0.010383	0.8871	0.99975
KCNAB2	4	0.18934	0.23376	0.79118	-0.069853	0.88712	0.99975
FBXO27	4	-0.15389	0.66463	0.97912	-0.010404	0.8872	0.99975
DBP	4	-0.29109	0.38132	0.90089	-0.0698	0.88733	0.99975
LRRC34	4	-0.077734	0.89239	0.99506	-0.010459	0.8874	0.99975
RORA	4	0.069602	0.58404	0.96552	-0.069771	0.88747	0.99975
OR2T5	4	0.11048	0.44621	0.92733	-0.010485	0.88751	0.99975
ACKR3	4	0.00031188	0.83537	0.99349	-0.010498	0.88757	0.99975
OR2J2	4	0.36443	0.030806	0.29019	-0.010517	0.88766	0.99975
LHX4	4	-0.13179	0.72491	0.9818	-0.069706	0.88767	0.99975
MSN	4	0.14147	0.35339	0.89141	-0.010557	0.88779	0.99975
MATN1	4	-0.24198	0.46674	0.93377	-0.010563	0.88781	0.99975
GPR182	4	-0.15725	0.65561	0.97754	-0.069677	0.88781	0.99975
ATF5	4	0.030892	0.72276	0.9818	-0.069669	0.88783	0.99975
OR8H3	4	0.093605	0.50044	0.94628	-0.010595	0.88798	0.99975
HTR1B	4	-0.16136	0.64509	0.97705	-0.010604	0.88802	0.99975
TBX6	4	-0.1913	0.57236	0.96377	-0.069583	0.88812	0.99975
SLC25A37	4	-0.081313	0.88064	0.99473	-0.010709	0.88843	0.99975
ESRP2	4	-0.025903	0.92863	0.99568	-0.069492	0.88847	0.99975
FA2H	4	-0.10103	0.81715	0.9922	-0.069477	0.88849	0.99975
UFL1	4	-0.45018	0.19294	0.74612	-0.010784	0.88871	0.99975
SYCE1	4	0.029916	0.72622	0.98195	-0.010889	0.88911	0.99975
CFAP58	4	0.078266	0.55418	0.96269	-0.010889	0.88911	0.99975
COIL	4	-0.15132	0.67141	0.97923	-0.06927	0.88917	0.99975
LFNG	4	-0.17332	0.61543	0.97131	-0.010908	0.8892	0.99975
TDRD12	4	0.27929	0.09041	0.53698	-0.069243	0.88925	0.99975
UVSSA	4	-0.17105	0.62134	0.97197	-0.010932	0.88927	0.99975
TACR2	4	0.076392	0.56053	0.96284	-0.010958	0.88935	0.99975
HIST1H2AM	4	-0.084079	0.87169	0.99473	-0.010966	0.88937	0.99975
FBXO45	4	-0.055919	0.96577	0.99982	-0.069171	0.88947	0.99975
MTNR1B	4	-0.1302	0.72944	0.98261	-0.069168	0.88949	0.99975
C6orf141	4	-0.26248	0.42919	0.92241	-0.069155	0.88953	0.99975
MTRF1	4	-0.50328	0.1505	0.67368	-0.069149	0.88957	0.99975
ACP1	4	0.11623	0.42845	0.92241	-0.011027	0.88958	0.99975
ELL2	4	0.01124	0.79563	0.99137	-0.011023	0.88958	0.99975
FBXL2	4	-0.021691	0.9137	0.99539	-0.011032	0.88964	0.99975
KCP	4	0.030481	0.72436	0.9818	-0.011034	0.88965	0.99975
ZNF468	4	0.15276	0.32214	0.87181	-0.011066	0.88984	0.99975
PCMT1	4	-0.035842	0.96409	0.99982	-0.011075	0.88987	0.99975
ZNF672	4	-0.094943	0.8372	0.99372	-0.069015	0.8899	0.99975
KRT39	4	-0.049908	0.98635	0.99982	-0.011091	0.88992	0.99975
GATSL2	4	-0.068227	0.92393	0.99552	-0.011141	0.89012	0.99975
TBC1D17	4	-0.13448	0.71768	0.98054	-0.068956	0.89015	0.99975
CAPN1	4	-0.18451	0.58836	0.96723	-0.06895	0.89016	0.99975
PCOLCE	4	-0.064996	0.93439	0.99617	-0.01118	0.89025	0.99975
BATF2	4	-0.050266	0.98512	0.99982	-0.011196	0.89031	0.99975
TAS2R5	4	0.068822	0.58685	0.96663	-0.068906	0.89032	0.99975
HEXIM2	4	-0.25582	0.44127	0.92448	-0.068903	0.89034	0.99975
SAMD10	4	0.050322	0.65339	0.97733	-0.011211	0.89036	0.99975
P2RX2	4	-0.18143	0.59576	0.96845	-0.068871	0.89045	0.99975
IGSF10	4	0.21408	0.18491	0.73408	-0.068867	0.89048	0.99975
PPP1R1A	4	0.29163	0.077528	0.49324	-0.011248	0.89055	0.99975
CCDC150	4	0.29659	0.072882	0.47919	-0.011255	0.89058	0.99975
LRP8	4	0.090048	0.51288	0.9521	-0.068835	0.89059	0.99975
WDR49	4	0.008441	0.80626	0.99192	-0.01126	0.8906	0.99975
TBC1D12	4	-0.062787	0.94159	0.99815	-0.068813	0.89071	0.99975
OR1E1	4	0.039798	0.69056	0.97939	-0.011296	0.89074	0.99975
CYP2S1	4	0.15434	0.31824	0.86932	-0.011297	0.89075	0.99975
FAM26F	4	0.033543	0.71318	0.98051	-0.011335	0.89089	0.99975
NT5C3B	4	0.26977	0.10115	0.56296	-0.011356	0.89102	0.99975
RAB3D	4	-0.04043	0.98066	0.99982	-0.068733	0.89103	0.99975
FAM167B	4	0.02239	0.75475	0.98835	-0.068727	0.89104	0.99975
RRAGA	4	0.13327	0.37692	0.89802	-0.01137	0.89108	0.99975
RTN1	4	0.084799	0.53132	0.95786	-0.011379	0.89111	0.99975
MPST	4	-0.05423	0.97163	0.99982	-0.068669	0.89113	0.99975
IFRD1	4	0.13699	0.36603	0.894	-0.011393	0.89118	0.99975
TNFSF12	4	0.016723	0.77582	0.98931	-0.068633	0.89124	0.99975
CYP21A2	4	0.20859	0.19499	0.74894	-0.011432	0.89128	0.99975
CAPN12	4	-0.37911	0.264	0.82171	-0.011439	0.8913	0.99975
MATK	4	-0.13186	0.72472	0.9818	-0.068614	0.89131	0.99975
CNGB3	4	0.11682	0.42679	0.92241	-0.011446	0.89134	0.99975
ZSCAN25	4	0.15174	0.32456	0.8737	-0.068586	0.89142	0.99975
HOXB13	4	-0.21667	0.51807	0.95416	-0.011515	0.8916	0.99975
PRSS41	4	-0.071547	0.91305	0.99539	-0.011523	0.89164	0.99975
ATP6V0D2	4	0.22758	0.16102	0.69144	-0.068492	0.89167	0.99975
FTO	4	0.16224	0.29773	0.85074	-0.06844	0.89175	0.99975
PLET1	4	0.19655	0.21875	0.7744	-0.011547	0.89177	0.99975
C9orf170	4	-0.11859	0.76352	0.98889	-0.068429	0.89178	0.99975
CEACAM16	4	-0.17192	0.61918	0.97131	-0.011561	0.89184	0.99975
MAP2K1	4	-0.40702	0.23394	0.79164	-0.068366	0.89191	0.99975
EIF1AX	4	0.029471	0.72792	0.98232	-0.011592	0.89196	0.99975
PRR29	4	0.015017	0.78175	0.98931	-0.011628	0.89214	0.99975
FDXACB1	4	0.087456	0.52235	0.9554	-0.011638	0.8922	0.99975
BHMT	4	-0.092591	0.84468	0.99377	-0.01168	0.89234	0.99975
CAMK2B	4	-0.0765	0.89624	0.99506	-0.068234	0.89248	0.99975
PRX	4	-0.11284	0.78038	0.98931	-0.068222	0.89251	0.99975
P4HB	4	0.11195	0.44167	0.92501	-0.011723	0.89255	0.99975
C10orf55	4	-0.090537	0.85102	0.99377	-0.068167	0.89267	0.99975
FOXI1	4	-0.24447	0.46188	0.9307	-0.011766	0.89268	0.99975
CLEC4M	4	-0.11959	0.76066	0.98835	-0.011773	0.89271	0.99975
C16orf71	4	0.0048004	0.81942	0.9922	-0.011785	0.89274	0.99975
NRAP	4	-0.032118	0.95109	0.99971	-0.011791	0.89276	0.99975
PALM2-AKAP2	4	-0.19462	0.56501	0.9636	-0.011836	0.89288	0.99975
ASIC1	4	0.063647	0.60535	0.96987	-0.011841	0.89292	0.99975
BTN3A1	4	0.22763	0.16094	0.69144	-0.011845	0.89293	0.99975
FCER1A	4	0.053762	0.64098	0.97511	-0.068039	0.8931	0.99975
SFRP5	4	0.095575	0.49375	0.94355	-0.011892	0.89311	0.99975
ERVFRD-1	4	0.15376	0.31966	0.87005	-0.068033	0.89313	0.99975
RTN2	4	-0.24347	0.46371	0.93217	-0.011932	0.8932	0.99975
NCOA6	4	0.2651	0.10671	0.57799	-0.011945	0.89323	0.99975
MKI67	4	0.14684	0.33806	0.88177	-0.011945	0.89323	0.99975
OSBPL2	4	-0.15893	0.65162	0.97733	-0.067999	0.89326	0.99975
DMBT1	4	0.008034	0.80765	0.99192	-0.012017	0.89353	0.99975
CT47A10	4	-0.01881	0.90364	0.99506	-0.067883	0.89357	0.99975
SGCD	4	-0.086474	0.8639	0.99377	-0.012036	0.89359	0.99975
C1orf159	4	-0.093465	0.84199	0.99377	-0.012042	0.89359	0.99975
ZNF493	4	0.089753	0.51386	0.9527	-0.012038	0.89359	0.99975
ZFP42	4	0.18053	0.25344	0.81043	-0.012048	0.8936	0.99975
B4GAT1	4	-0.10165	0.81507	0.9922	-0.012063	0.89364	0.99975
RABGEF1	4	-0.039295	0.97625	0.99982	-0.06787	0.89364	0.99975
MYH14	4	-0.086528	0.86378	0.99377	-0.067829	0.89376	0.99975
ARL6IP4	4	0.068253	0.58912	0.96723	-0.067826	0.89376	0.99975
HLCS	4	-0.1032	0.8104	0.9922	-0.06782	0.89378	0.99975
PLEKHS1	4	0.36548	0.030325	0.28736	-0.067818	0.89378	0.99975
RMDN3	4	0.22541	0.16477	0.69827	-0.067819	0.89378	0.99975
TSPYL2	4	0.24707	0.13064	0.63558	-0.012121	0.89387	0.99975
CYFIP1	4	-0.039477	0.97704	0.99982	-0.012123	0.89389	0.99975
NMUR2	4	0.079716	0.5492	0.96269	-0.012123	0.89389	0.99975
CHURC1	4	0.25759	0.11615	0.60087	-0.012139	0.8939	0.99975
AMIGO3	4	-0.19091	0.57313	0.96377	-0.067773	0.894	0.99975
STAT5A	4	-0.15455	0.66268	0.97886	-0.012162	0.894	0.99975
SENP8	4	0.25736	0.11636	0.60103	-0.067732	0.89422	0.99975
AMTN	4	0.10583	0.46056	0.93065	-0.012221	0.89424	0.99975
USF2	4	-0.033659	0.95651	0.99982	-0.012228	0.89425	0.99975
CAPZA2	4	0.1422	0.35123	0.89023	-0.067725	0.89425	0.99975
ZNF770	4	0.15455	0.3177	0.86895	-0.067705	0.89433	0.99975
ANKRD22	4	-0.13455	0.71752	0.98054	-0.012263	0.89435	0.99975
HEPN1	4	0.075946	0.56204	0.96316	-0.067701	0.89439	0.99975
H2BFWT	4	-0.047078	0.9962	0.99982	-0.012279	0.89445	0.99975
SLC7A9	4	0.083212	0.53663	0.95929	-0.012296	0.8945	0.99975
ANKK1	4	0.097888	0.48658	0.9421	-0.067685	0.89451	0.99975
FAM179B	4	0.27951	0.090253	0.53655	-0.067684	0.89452	0.99975
C4orf32	4	-0.060152	0.95086	0.99971	-0.067669	0.8946	0.99975
ACAP1	4	-0.068773	0.92248	0.99552	-0.012326	0.89466	0.99975
OR2S2	4	-0.025769	0.92826	0.99566	-0.067649	0.89468	0.99975
AFAP1L1	4	0.098547	0.48426	0.94068	-0.012339	0.8947	0.99975
CYSLTR2	4	0.18661	0.2396	0.79739	-0.012342	0.89473	0.99975
ERRFI1	4	0.015455	0.78022	0.98931	-0.012345	0.89474	0.99975
MYO1F	4	-0.10813	0.79523	0.99114	-0.067591	0.89483	0.99975
TBC1D30	4	-0.067344	0.92672	0.99566	-0.01239	0.89486	0.99975
HNRNPA3	4	-0.17355	0.61482	0.97131	-0.067579	0.89489	0.99975
BEST1	4	-0.2022	0.54805	0.96269	-0.067576	0.89491	0.99975
TRAPPC6B	4	-0.1061	0.80148	0.99192	-0.0675	0.89524	0.99975
PCDHA9	4	0.17649	0.26259	0.821	-0.012475	0.89524	0.99975
OPN3	4	-0.11155	0.78441	0.9907	-0.012486	0.89531	0.99975
ASIC2	4	0.12708	0.39559	0.90747	-0.012495	0.89534	0.99975
SPSB4	4	-0.30591	0.35946	0.89233	-0.012504	0.89538	0.99975
HEXB	4	0.0064598	0.81352	0.9922	-0.06744	0.89538	0.99975
FBP2	4	-0.053684	0.97353	0.99982	-0.067417	0.89548	0.99975
CNTD2	4	-0.049926	0.98633	0.99982	-0.012528	0.89551	0.99975
SLC26A8	4	0.17719	0.26083	0.81852	-0.01253	0.89552	0.99975
SQSTM1	4	0.12797	0.39299	0.90639	-0.012541	0.89555	0.99975
TCF4	4	-0.00037616	0.8376	0.99372	-0.012556	0.8956	0.99975
CFHR1	4	0.12878	0.39088	0.90636	-0.067387	0.89565	0.99975
CRB3	4	0.14181	0.35248	0.89141	-0.012592	0.89576	0.99975
ARSF	4	0.14731	0.33663	0.87999	-0.01262	0.89585	0.99975
LCE3A	4	-0.29568	0.37442	0.8971	-0.067257	0.89608	0.99975
EDEM1	4	0.26695	0.10446	0.57201	-0.01268	0.89613	0.99975
LOC158434	4	0.024627	0.74594	0.98788	-0.012694	0.89614	0.99975
RPRD1A	4	0.045086	0.67165	0.97925	-0.012711	0.89622	0.99975
ACVRL1	4	0.067399	0.59196	0.96824	-0.012724	0.89627	0.99975
C10orf105	4	-0.1815	0.59549	0.96845	-0.012735	0.89633	0.99975
MOV10L1	4	0.33965	0.042421	0.35422	-0.012754	0.89643	0.99975
DCST1	4	-0.46486	0.18071	0.72777	-0.067157	0.89644	0.99975
HOOK1	4	-0.11584	0.77216	0.98931	-0.067147	0.89645	0.99975
RGS11	4	-0.0042833	0.85212	0.99377	-0.067124	0.89654	0.99975
GNG13	4	-0.026324	0.9301	0.99595	-0.067108	0.89656	0.99975
NDRG2	4	-0.10597	0.80189	0.99192	-0.067092	0.8967	0.99975
PRKACA	4	0.1041	0.46609	0.93301	-0.012829	0.89673	0.99975
SCN4A	4	0.10539	0.46185	0.9307	-0.01283	0.89676	0.99975
SLC6A11	4	0.036766	0.70189	0.97944	-0.012894	0.89702	0.99975
TRIM41	4	0.17446	0.26729	0.82455	-0.066978	0.89711	0.99975
C19orf44	4	-0.25164	0.44872	0.92778	-0.066982	0.89711	0.99975
CES3	4	-0.13662	0.71176	0.98051	-0.066967	0.89713	0.99975
SCGB1A1	4	-0.15217	0.66892	0.97912	-0.066929	0.89724	0.99975
KCNQ3	4	-0.063443	0.93951	0.99761	-0.012954	0.89725	0.99975
DACT3	4	-0.15135	0.6713	0.97923	-0.066915	0.8973	0.99975
CALML4	4	0.089205	0.51582	0.95337	-0.066856	0.89748	0.99975
MSRB1	4	0.088726	0.51754	0.95416	-0.01302	0.89762	0.99975
HNRNPAB	4	-0.22803	0.4946	0.94381	-0.013088	0.89778	0.99975
PTPRD	4	0.0037211	0.82358	0.99274	-0.066787	0.89781	0.99975
WIPI1	4	0.22621	0.1635	0.69635	-0.066758	0.89794	0.99975
TRMT2A	4	-0.32283	0.33459	0.87843	-0.066738	0.89801	0.99975
C11orf54	4	-0.066516	0.9294	0.99587	-0.013184	0.89817	0.99975
ZNF420	4	-0.060033	0.95123	0.99971	-0.013197	0.89822	0.99975
CAPN5	4	-0.094582	0.83859	0.99372	-0.013208	0.89825	0.99975
ZNF100	4	0.30909	0.06224	0.4388	-0.06666	0.89831	0.99975
GPSM1	4	-0.23644	0.47786	0.93838	-0.066625	0.89851	0.99975
ZNF211	4	-0.05618	0.96478	0.99982	-0.013307	0.89866	0.99975
LOC100130451	4	-0.11707	0.76812	0.98931	-0.01331	0.89869	0.99975
COL6A1	4	0.040384	0.68871	0.97939	-0.013317	0.89871	0.99975
RBM44	4	0.27319	0.097337	0.55573	-0.013324	0.89876	0.99975
IGFBP5	4	-0.081236	0.8808	0.99473	-0.066538	0.89888	0.99975
CYP27C1	4	-0.089118	0.85568	0.99377	-0.013337	0.89888	0.99975
OR1A1	4	0.034721	0.70894	0.97957	-0.066539	0.89888	0.99975
B3GALT5	4	0.065643	0.5984	0.96914	-0.013363	0.89894	0.99975
PKD2	4	0.11922	0.41911	0.91915	-0.013388	0.89897	0.99975
IKZF3	4	-0.14405	0.69116	0.97939	-0.013413	0.89909	0.99975
TMEM150A	4	0.095559	0.49378	0.94355	-0.013424	0.89909	0.99975
DCHS2	4	0.045872	0.66867	0.97912	-0.01344	0.89912	0.99975
C15orf53	4	0.0041713	0.82179	0.99274	-0.066469	0.8992	0.99975
SGSM1	4	-0.12154	0.75485	0.98835	-0.066408	0.89934	0.99975
PLA2G2F	4	-0.23096	0.48907	0.94236	-0.066383	0.89943	0.99975
CNTROB	4	0.14119	0.35415	0.89141	-0.066376	0.89944	0.99975
FBXL12	4	-0.38697	0.25537	0.81111	-0.066366	0.89949	0.99975
FAM208B	4	0.12027	0.41613	0.91735	-0.01353	0.89958	0.99975
CALB1	4	0.01626	0.77748	0.98931	-0.06633	0.89961	0.99975
OR10G9	4	-0.14173	0.69757	0.97939	-0.066314	0.89963	0.99975
APOH	4	-0.011794	0.87899	0.99473	-0.066294	0.89967	0.99975
LIMD2	4	-0.065202	0.93375	0.99614	-0.013557	0.89968	0.99975
FAT2	4	0.088287	0.51907	0.95431	-0.066278	0.89974	0.99975
HSD17B12	4	-0.43416	0.20754	0.76476	-0.066269	0.89976	0.99975
DLGAP5	4	0.088095	0.5199	0.95472	-0.066269	0.89978	0.99975
C1orf64	4	0.10421	0.46568	0.93282	-0.066262	0.8998	0.99975
ETV3	4	-0.064122	0.9373	0.99694	-0.066213	0.89989	0.99975
CDK6	4	0.040547	0.6881	0.97939	-0.066202	0.8999	0.99975
ZNF667	4	0.21081	0.19097	0.74323	-0.013646	0.89999	0.99975
ATRAID	4	0.36016	0.032355	0.30097	-0.013684	0.90012	0.99975
KCTD10	4	-0.15685	0.65676	0.97796	-0.013692	0.90018	0.99975
RGL4	4	0.22437	0.16657	0.70086	-0.013705	0.90022	0.99975
LACE1	4	-0.021944	0.9146	0.99539	-0.01373	0.90034	0.99975
OR9Q2	4	-0.11588	0.77207	0.98931	-0.013733	0.90036	0.99975
NIPA2	4	-0.2048	0.5423	0.9613	-0.066069	0.90039	0.99975
ARMC4	4	0.29114	0.077957	0.49502	-0.01377	0.90053	0.99975
RABEP1	4	0.21453	0.18414	0.73279	-0.013785	0.9006	0.99975
CCL1	4	-0.22993	0.49106	0.94236	-0.065981	0.90064	0.99975
KRTAP10-12	4	-0.026535	0.93094	0.99596	-0.065978	0.90065	0.99975
LURAP1	4	0.21049	0.19159	0.74439	-0.065969	0.90067	0.99975
DUSP10	4	0.13407	0.3745	0.89717	-0.013811	0.90069	0.99975
SWI5	4	0.0024334	0.82809	0.99274	-0.013817	0.9007	0.99975
SOCS3	4	0.033786	0.71224	0.98051	-0.065955	0.90073	0.99975
RNF31	4	-0.1136	0.77833	0.98931	-0.065951	0.90076	0.99975
CLIC4	4	0.20013	0.21167	0.76746	-0.06595	0.90076	0.99975
PLAC4	4	0.034308	0.7105	0.98041	-0.013847	0.9008	0.99975
GJC1	4	-0.10266	0.81203	0.9922	-0.065937	0.90081	0.99975
UCK1	4	-0.12484	0.74547	0.98787	-0.06593	0.90083	0.99975
ITFG1	4	-0.163	0.64097	0.97511	-0.065925	0.90086	0.99975
TRPM4	4	-0.066497	0.92948	0.99587	-0.065894	0.90097	0.99975
CABP1	4	-0.12136	0.75537	0.98835	-0.013878	0.90097	0.99975
KLHDC10	4	-0.13143	0.72583	0.9818	-0.065892	0.90098	0.99975
DPP10	4	0.095384	0.49438	0.94373	-0.013887	0.90099	0.99975
TRIM31	4	0.15421	0.31854	0.86968	-0.013906	0.90103	0.99975
ZNF385D	4	0.023125	0.75188	0.98823	-0.013925	0.90108	0.99975
KRT24	4	-0.054701	0.97011	0.99982	-0.065859	0.90115	0.99975
HTR2A	4	0.036352	0.70327	0.97944	-0.065831	0.9012	0.99975
SLC6A12	4	-0.0097932	0.8724	0.99473	-0.013974	0.90128	0.99975
CLTA	4	-0.31	0.35351	0.89141	-0.065804	0.90129	0.99975
NECAB1	4	0.079958	0.54832	0.96269	-0.013983	0.90137	0.99975
CLECL1	4	0.2354	0.14819	0.66936	-0.014019	0.90152	0.99975
PSG6	4	0.16302	0.29558	0.84822	-0.014025	0.90153	0.99975
TIMM8B	4	-0.21782	0.51574	0.95333	-0.01403	0.90154	0.99975
GDF9	4	0.136	0.36868	0.89446	-0.014045	0.90159	0.99975
RAI1	4	0.007912	0.80811	0.99192	-0.014058	0.90164	0.99975
FAM133B	4	-0.092919	0.84371	0.99377	-0.065691	0.90167	0.99975
COL4A4	4	0.25599	0.11824	0.60753	-0.014077	0.90169	0.99975
CRYGD	4	0.19696	0.21782	0.77293	-0.01408	0.90171	0.99975
STMN1	4	0.012843	0.79001	0.99072	-0.065679	0.90173	0.99975
SMIM21	4	-0.01335	0.88466	0.99506	-0.06567	0.90175	0.99975
ADO	4	-0.092575	0.84475	0.99377	-0.014085	0.90175	0.99975
AEBP1	4	0.021208	0.75915	0.98835	-0.065669	0.90176	0.99975
C9orf24	4	-0.084475	0.8704	0.99473	-0.065666	0.90177	0.99975
PPP2R2C	4	-0.11409	0.77705	0.98931	-0.014098	0.90185	0.99975
MPV17	4	0.019369	0.76612	0.98931	-0.014133	0.90199	0.99975
LCN6	4	0.055551	0.63458	0.97451	-0.065618	0.90201	0.99975
PYGO1	4	-0.12553	0.74336	0.98685	-0.014154	0.9021	0.99975
PABPN1L	4	0.082185	0.54017	0.96117	-0.065586	0.90213	0.99975
BPI	4	0.30657	0.064239	0.44664	-0.065584	0.90215	0.99975
KLHL21	4	0.011884	0.79339	0.99092	-0.014183	0.90227	0.99975
ZNF728	4	0.0035193	0.82415	0.99274	-0.014197	0.90232	0.99975
OLA1	4	-0.070219	0.91754	0.99539	-0.014225	0.90245	0.99975
TMEM72	4	0.18134	0.25136	0.80838	-0.014228	0.90247	0.99975
JRK	4	-0.23185	0.48748	0.94236	-0.065508	0.90251	0.99975
ZNF485	4	-0.026327	0.93013	0.99595	-0.065496	0.90259	0.99975
NTN4	4	-0.054091	0.9721	0.99982	-0.01428	0.9026	0.99975
ETV7	4	-0.010232	0.87402	0.99473	-0.014285	0.90262	0.99975
ZNF705E	4	0.15352	0.32024	0.87042	-0.014297	0.90264	0.99975
PCDHGB7	4	0.16548	0.28935	0.84301	-0.065481	0.90264	0.99975
COCH	4	-0.17338	0.6153	0.97131	-0.065478	0.90265	0.99975
LRFN3	4	0.0059098	0.81551	0.9922	-0.065402	0.90289	0.99975
ACCS	4	-0.11474	0.77523	0.98931	-0.065363	0.90301	0.99975
BCL2L14	4	0.00013596	0.83588	0.99372	-0.014376	0.90306	0.99975
LYPD1	4	0.17739	0.26035	0.81768	-0.014447	0.90328	0.99975
PRIMA1	4	0.08213	0.5404	0.96117	-0.014482	0.90335	0.99975
USP17L8	4	0.14873	0.33265	0.87696	-0.06525	0.90337	0.99975
KCNE2	4	0.057855	0.62634	0.97256	-0.065231	0.90343	0.99975
ADGRB2	4	-0.099937	0.8205	0.99267	-0.014504	0.90344	0.99975
MYEOV	4	-0.24871	0.45421	0.92997	-0.065226	0.90344	0.99975
BPIFB4	4	0.10341	0.46836	0.93413	-0.065209	0.9035	0.99975
MAVS	4	0.051967	0.64767	0.97733	-0.014528	0.90353	0.99975
ZNF136	4	0.14877	0.33255	0.87696	-0.065203	0.90353	0.99975
OR52D1	4	0.057404	0.62795	0.97298	-0.065133	0.90378	0.99975
MCC	4	-0.035142	0.96188	0.99982	-0.014586	0.90393	0.99975
FCHSD1	4	-0.13209	0.7242	0.9818	-0.065088	0.90397	0.99975
ALOX12B	4	0.019356	0.76615	0.98931	-0.014599	0.90398	0.99975
LRRC46	4	0.074947	0.5658	0.9636	-0.065081	0.90398	0.99975
APLN	4	0.19598	0.21989	0.776	-0.014603	0.904	0.99975
XCL1	4	-0.21904	0.51324	0.9521	-0.065065	0.90402	0.99975
ZNF543	4	0.015361	0.78055	0.98931	-0.01463	0.90413	0.99975
