## Supplementary File 1 for "The 9-1-1 complex protects ssDNA gaps in BRCA2-deficient cancer" (part 2 of 3)

### Sheet: Table1 (continued)
		WT (T0 vs T1)			Brca2 -/- (T0 vs T1)
GIMAP1	4	0.11348	0.43692	0.92241	-0.065002	0.90436	0.99975
TXNRD3NB	4	-0.059194	0.95418	0.99982	-0.014674	0.90442	0.99975
MAST3	4	-0.15004	0.67514	0.97939	-0.014697	0.90454	0.99975
NEUROD6	4	0.044269	0.67487	0.97939	-0.064933	0.9046	0.99975
MAP3K13	4	0.032331	0.71768	0.98054	-0.064878	0.90481	0.99975
SMAD5	4	0.36601	0.030021	0.28561	-0.064871	0.90484	0.99975
WHSC1L1	4	-0.23251	0.48618	0.94197	-0.064853	0.90489	0.99975
CCDC38	4	0.039647	0.69112	0.97939	-0.014775	0.90497	0.99975
GRP	4	0.11087	0.44517	0.92705	-0.014779	0.90499	0.99975
RILPL2	4	-0.089072	0.85577	0.99377	-0.064817	0.90499	0.99975
SRSF6	4	0.087743	0.52125	0.95501	-0.064741	0.9052	0.99975
B3GAT3	4	-0.24796	0.45565	0.92997	-0.064688	0.90538	0.99975
UBE2D4	4	-0.16039	0.64778	0.97733	-0.014902	0.9054	0.99975
SLC26A4	4	-0.015284	0.8913	0.99506	-0.064672	0.90542	0.99975
ZFPL1	4	-0.12766	0.73722	0.98472	-0.014925	0.90552	0.99975
SLC44A4	4	-0.096271	0.83283	0.9933	-0.064607	0.90565	0.99975
CRYGA	4	0.18914	0.23408	0.79179	-0.064552	0.90581	0.99975
ATG2A	4	0.075776	0.56269	0.96328	-0.015017	0.90589	0.99975
API5	4	-0.02491	0.92504	0.99566	-0.064527	0.9059	0.99975
ZNF354B	4	0.16066	0.30148	0.85427	-0.064524	0.9059	0.99975
FGFR3	4	0.12571	0.39984	0.91036	-0.064496	0.90598	0.99975
SPNS1	4	-0.040787	0.98176	0.99982	-0.015052	0.90604	0.99975
C1orf174	4	-0.081248	0.8808	0.99473	-0.064477	0.90605	0.99975
CPT1B	4	0.15736	0.31016	0.86108	-0.01506	0.90606	0.99975
PLCG2	4	-0.095626	0.83485	0.99349	-0.015076	0.90613	0.99975
SNX6	4	0.040719	0.68742	0.97939	-0.064458	0.90615	0.99975
SOST	4	-0.079316	0.88722	0.99506	-0.064446	0.90621	0.99975
OR6A2	4	0.13269	0.37864	0.89896	-0.064418	0.90636	0.99975
TAS1R1	4	-0.12347	0.74931	0.98821	-0.015138	0.90646	0.99975
FGL2	4	0.064838	0.60107	0.96952	-0.015136	0.90646	0.99975
BACH2	4	-0.21391	0.52373	0.95552	-0.015163	0.90656	0.99975
ACSL5	4	0.13139	0.38271	0.9014	-0.015174	0.90662	0.99975
RABEP2	4	0.0021946	0.82879	0.99274	-0.015185	0.90665	0.99975
ACY1	4	0.08647	0.52566	0.95558	-0.064333	0.90669	0.99975
SHOX	4	-0.23801	0.47472	0.93729	-0.015204	0.90671	0.99975
ZNF277	4	0.13858	0.36167	0.89233	-0.064307	0.90684	0.99975
ARL5B	4	0.079223	0.55083	0.96269	-0.015261	0.90689	0.99975
ATMIN	4	0.056914	0.62983	0.97348	-0.064274	0.90698	0.99975
F8A3	4	-0.19353	0.56766	0.9636	-0.01532	0.90714	0.99975
AMIGO2	4	-0.099439	0.8224	0.99274	-0.01533	0.90716	0.99975
OR6K2	4	0.0046577	0.82004	0.9925	-0.015348	0.90719	0.99975
ZNF566	4	-0.092694	0.84435	0.99377	-0.064155	0.90739	0.99975
CRYBB1	4	0.044257	0.67494	0.97939	-0.015399	0.90747	0.99975
CES5A	4	-0.38743	0.25487	0.81109	-0.015429	0.90759	0.99975
COG2	4	0.0056359	0.81648	0.9922	-0.064112	0.9076	0.99975
STK16	4	0.018594	0.76865	0.98931	-0.015451	0.90763	0.99975
ZHX3	4	-0.0076327	0.86419	0.99377	-0.01545	0.90763	0.99975
CER1	4	-0.30986	0.35371	0.89141	-0.064071	0.90771	0.99975
FAM83H	4	-0.19453	0.56523	0.9636	-0.064014	0.90784	0.99975
TTC21A	4	-0.15836	0.65286	0.97733	-0.06399	0.90793	0.99975
ACAT1	4	0.00031558	0.83537	0.99349	-0.063966	0.90799	0.99975
RAD52	4	0.041197	0.68588	0.97939	-0.063962	0.908	0.99975
SLC4A8	4	0.065382	0.59927	0.96921	-0.063963	0.908	0.99975
HSDL2	4	0.19089	0.23053	0.78823	-0.063944	0.90804	0.99975
CYGB	4	-0.21419	0.52306	0.95552	-0.063949	0.90804	0.99975
RHD	4	0.19338	0.2254	0.781	-0.01556	0.90807	0.99975
SLC16A5	4	0.011524	0.79466	0.99113	-0.063912	0.9081	0.99975
CRISPLD1	4	0.017099	0.77421	0.98931	-0.015602	0.90822	0.99975
IMPAD1	4	0.062563	0.60887	0.97011	-0.063848	0.90832	0.99975
FBXW4	4	0.055408	0.63504	0.97491	-0.01564	0.90842	0.99975
CEBPD	4	-0.25483	0.4433	0.92619	-0.015646	0.90844	0.99975
RALGAPA2	4	-0.00384	0.85057	0.99377	-0.063813	0.90845	0.99975
CA13	4	0.072181	0.57536	0.96392	-0.015659	0.9085	0.99975
RBM46	4	0.2377	0.14489	0.66297	-0.063799	0.90851	0.99975
RAB24	4	-0.015941	0.89365	0.99506	-0.063782	0.90858	0.99975
SECISBP2	4	-0.17719	0.60588	0.96987	-0.06378	0.90858	0.99975
UGT8	4	-0.034537	0.9599	0.99982	-0.063735	0.90864	0.99975
GAS8	4	-0.073075	0.90778	0.99506	-0.015697	0.90867	0.99975
HOXA9	4	-0.042025	0.98628	0.99982	-0.015705	0.9087	0.99975
OR11H6	4	0.092392	0.50491	0.9496	-0.015716	0.90875	0.99975
KMO	4	0.32559	0.050824	0.39257	-0.015716	0.90875	0.99975
COMMD9	4	-0.1861	0.58476	0.96583	-0.063709	0.90882	0.99975
C11orf97	4	0.051841	0.64808	0.97733	-0.015745	0.90885	0.99975
OR11G2	4	0.058499	0.62381	0.97197	-0.015747	0.90885	0.99975
HIP1	4	0.15279	0.32205	0.87181	-0.063693	0.90885	0.99975
SARNP	4	-0.17876	0.60198	0.96987	-0.015761	0.90891	0.99975
ZACN	4	0.0029789	0.82605	0.99274	-0.063655	0.90903	0.99975
RNF10	4	-0.064018	0.93768	0.99702	-0.063628	0.90919	0.99975
POMC	4	-0.058216	0.95765	0.99982	-0.06362	0.90922	0.99975
EGFL7	4	-0.045219	0.99747	0.99985	-0.063618	0.90923	0.99975
NSUN4	4	-0.45253	0.19095	0.74323	-0.063591	0.90931	0.99975
MYL12B	4	-0.097708	0.82813	0.99274	-0.063586	0.90932	0.99975
UCP2	4	-0.1781	0.60358	0.96987	-0.063583	0.90935	0.99975
IL27RA	4	-0.0738	0.90542	0.99506	-0.01587	0.90938	0.99975
FOXD1	4	-0.36298	0.28298	0.83825	-0.015892	0.90944	0.99975
LOC101928436	4	0.18081	0.25273	0.80911	-0.015905	0.90952	0.99975
IQCF6	4	-0.11035	0.78813	0.99072	-0.015906	0.90952	0.99975
LGALSL	4	-0.059857	0.9519	0.99971	-0.063539	0.90957	0.99975
TRIM40	4	-0.48009	0.16785	0.70278	-0.015926	0.90958	0.99975
BCL2L12	4	0.11378	0.43603	0.92241	-0.063515	0.90972	0.99975
SLC25A39	4	-0.24629	0.45842	0.93056	-0.06351	0.90973	0.99975
SKAP2	4	-0.003454	0.84917	0.99377	-0.015988	0.90981	0.99975
MTMR12	4	0.37581	0.026349	0.26229	-0.015992	0.90982	0.99975
TNFRSF9	4	0.10642	0.45861	0.93056	-0.063459	0.90985	0.99975
TAS2R16	4	0.084256	0.53309	0.95786	-0.063442	0.90988	0.99975
CYB5R3	4	0.0009233	0.83327	0.9933	-0.016012	0.90988	0.99975
ADH5	4	0.37848	0.025177	0.25487	-0.063425	0.90995	0.99975
NUDCD2	4	-0.043591	0.99161	0.99982	-0.016044	0.90998	0.99975
GAB4	4	-0.094576	0.83862	0.99372	-0.016057	0.91004	0.99975
TRIM9	4	-0.13285	0.72216	0.9818	-0.01606	0.91005	0.99975
TMEM198	4	-0.21404	0.52343	0.95552	-0.016062	0.91006	0.99975
SMCHD1	4	0.065682	0.59823	0.96914	-0.016062	0.91006	0.99975
NKX2-1	4	-0.10605	0.80164	0.99192	-0.016065	0.91007	0.99975
ZNF837	4	-0.02037	0.90897	0.99506	-0.016071	0.91009	0.99975
SSMEM1	4	0.0059916	0.81526	0.9922	-0.016082	0.91014	0.99975
PLEKHH1	4	-0.33141	0.32271	0.87221	-0.063372	0.91014	0.99975
MORC1	4	-0.084421	0.87064	0.99473	-0.016084	0.91016	0.99975
WNT4	4	-0.080348	0.88361	0.99493	-0.063327	0.9103	0.99975
UQCC3	4	-0.31971	0.33913	0.88344	-0.063317	0.91033	0.99975
HOXB3	4	0.039447	0.69198	0.97939	-0.063315	0.91035	0.99975
SNX14	4	-0.196	0.56221	0.96316	-0.016118	0.91035	0.99975
EIF4EBP2	4	-0.057522	0.95997	0.99982	-0.063264	0.91052	0.99975
PRR11	4	0.09926	0.48186	0.93891	-0.063246	0.91058	0.99975
ANKRD27	4	0.11807	0.42257	0.92055	-0.016191	0.91061	0.99975
STAR	4	0.0074481	0.80995	0.9922	-0.01619	0.91061	0.99975
CDH3	4	0.24592	0.1323	0.6387	-0.016197	0.91064	0.99975
HOXD3	4	-0.049554	0.98767	0.99982	-0.063176	0.91077	0.99975
DAGLB	4	0.026216	0.74007	0.98551	-0.063132	0.91085	0.99975
TBCK	4	-0.1064	0.80063	0.99192	-0.063116	0.9109	0.99975
SLC35F4	4	0.29557	0.073887	0.48182	-0.016261	0.91091	0.99975
CD68	4	0.0024319	0.82809	0.99274	-0.063087	0.91098	0.99975
KCND3	4	-0.15752	0.65501	0.97754	-0.063066	0.91104	0.99975
PRKD3	4	0.016896	0.7751	0.98931	-0.016341	0.91118	0.99975
EGLN3	4	0.058256	0.62479	0.97197	-0.016369	0.91125	0.99975
DPPA3	4	-0.14404	0.69125	0.97939	-0.063007	0.91131	0.99975
SLC25A20	4	-0.15081	0.67292	0.97939	-0.062998	0.91135	0.99975
FAM192A	4	0.026554	0.73888	0.98522	-0.016462	0.91166	0.99975
C6orf1	4	0.040581	0.68795	0.97939	-0.016547	0.91192	0.99975
PSME1	4	0.19582	0.22026	0.77614	-0.01657	0.91202	0.99975
OR6C74	4	-0.0069899	0.86199	0.99377	-0.06275	0.91227	0.99975
EHF	4	-0.12884	0.73363	0.98361	-0.062743	0.9123	0.99975
FAM58A	4	-0.27013	0.41564	0.91705	-0.062729	0.91235	0.99975
ADAMTS4	4	-0.15224	0.66872	0.97912	-0.016651	0.91237	0.99975
REEP4	4	0.066315	0.59572	0.96845	-0.062707	0.91242	0.99975
PPFIA3	4	-0.12311	0.75031	0.98823	-0.062688	0.91249	0.99975
KRT36	4	-0.074916	0.90165	0.99506	-0.062683	0.91251	0.99975
TRIM25	4	-0.030961	0.94684	0.99937	-0.062682	0.91252	0.99975
ERBB4	4	0.027939	0.73351	0.98361	-0.06268	0.91252	0.99975
ESPNL	4	-0.093839	0.84083	0.99377	-0.062678	0.91253	0.99975
LRRC31	4	0.0030632	0.82586	0.99274	-0.062664	0.91257	0.99975
CYP17A1	4	-0.10144	0.81568	0.9922	-0.016725	0.91258	0.99975
APOA2	4	-0.056617	0.9632	0.99982	-0.01673	0.9126	0.99975
CHST9	4	-0.14467	0.68944	0.97939	-0.062651	0.91265	0.99975
AGTR1	4	0.25574	0.11862	0.60815	-0.062627	0.91273	0.99975
MEI1	4	0.036687	0.70212	0.97944	-0.062595	0.91282	0.99975
CCL24	4	0.12087	0.41435	0.917	-0.016779	0.91288	0.99975
LAT	4	-0.19982	0.55352	0.96269	-0.016817	0.91299	0.99975
CD3E	4	0.040059	0.68968	0.97939	-0.016825	0.91305	0.99975
WTIP	4	-0.20281	0.54658	0.96174	-0.016851	0.91315	0.99975
MTSS1	4	0.14238	0.35076	0.89023	-0.062513	0.91316	0.99975
SP4	4	0.22687	0.16226	0.69423	-0.062502	0.91319	0.99975
PCDH10	4	0.15018	0.32883	0.8758	-0.062497	0.9132	0.99975
RRAS2	4	-0.010992	0.87656	0.99473	-0.062487	0.91324	0.99975
S100A16	4	0.045604	0.66965	0.97912	-0.062456	0.91338	0.99975
APOC3	4	-0.023844	0.92141	0.99552	-0.062458	0.91338	0.99975
DOCK11	4	-0.22657	0.4975	0.94568	-0.062452	0.91339	0.99975
SCAMP2	4	-0.15217	0.6689	0.97912	-0.016931	0.91347	0.99975
FBXO48	4	-0.19956	0.55408	0.96269	-0.062413	0.91362	0.99975
TRPV1	4	-0.20693	0.53791	0.96039	-0.062407	0.91365	0.99975
CTSS	4	0.065102	0.60016	0.96923	-0.01698	0.91368	0.99975
CPLX4	4	-0.14926	0.67714	0.97939	-0.062392	0.9137	0.99975
HSPA12B	4	-0.0083102	0.86654	0.99436	-0.016985	0.91371	0.99975
RAP1GAP	4	0.099352	0.48158	0.93865	-0.016997	0.91377	0.99975
PLEKHG4	4	-0.071991	0.91142	0.99539	-0.016997	0.91377	0.99975
BTG4	4	0.058782	0.62287	0.97197	-0.016998	0.91378	0.99975
FHOD3	4	-0.056852	0.9623	0.99982	-0.062358	0.91379	0.99975
MOSPD2	4	0.21204	0.18872	0.73994	-0.017005	0.9138	0.99975
RIC8B	4	0.12071	0.41479	0.917	-0.062354	0.91382	0.99975
SRM	4	0.20507	0.20199	0.7555	-0.017012	0.91384	0.99975
MOG	4	-0.29951	0.36864	0.89446	-0.062321	0.9139	0.99975
C15orf27	4	-0.14647	0.68468	0.97939	-0.062314	0.91391	0.99975
EGFLAM	4	0.10503	0.46316	0.93213	-0.017046	0.91395	0.99975
LRAT	4	0.0066301	0.81285	0.9922	-0.062278	0.91405	0.99975
RNF125	4	0.077477	0.55712	0.96269	-0.017128	0.91433	0.99975
ARFGAP2	4	-0.069782	0.91901	0.99552	-0.062207	0.91435	0.99975
RPS6KA2	4	0.047719	0.66252	0.97886	-0.0622	0.91438	0.99975
ZKSCAN5	4	-0.0074138	0.86337	0.99377	-0.017155	0.91445	0.99975
PHYHD1	4	0.0039968	0.82234	0.99274	-0.062169	0.91454	0.99975
CAPRIN2	4	0.023532	0.75034	0.98823	-0.062168	0.91455	0.99975
CLASP1	4	-0.19425	0.56596	0.9636	-0.062152	0.91459	0.99975
RIIAD1	4	-0.030555	0.9454	0.99899	-0.06213	0.91467	0.99975
C8orf59	4	0.086604	0.52519	0.95558	-0.017204	0.91467	0.99975
ANGPTL3	4	-0.04942	0.98813	0.99982	-0.01725	0.9148	0.99975
BRS3	4	-0.12223	0.75307	0.98835	-0.017254	0.91481	0.99975
ICOS	4	0.13081	0.38443	0.90214	-0.0621	0.91483	0.99975
ADRB2	4	0.19555	0.22077	0.7765	-0.017261	0.91485	0.99975
FITM2	4	-0.15904	0.65138	0.97733	-0.017278	0.91492	0.99975
C12orf49	4	-0.046442	0.99839	0.99985	-0.062048	0.91504	0.99975
OR5AP2	4	-0.15397	0.66442	0.97912	-0.017301	0.91508	0.99975
ZC3H7B	4	-0.04224	0.98696	0.99982	-0.017333	0.91515	0.99975
TBC1D10A	4	0.088237	0.51931	0.95433	-0.017346	0.9152	0.99975
ZNF451	4	-0.065008	0.93436	0.99617	-0.017353	0.91522	0.99975
2013-09-07	4	0.066832	0.59395	0.96837	-0.017387	0.91532	0.99975
AIM1L	4	-0.24301	0.46472	0.93259	-0.017386	0.91532	0.99975
TECR	4	-0.39234	0.24967	0.80669	-0.017403	0.91537	0.99975
PRR20A	4	-0.18646	0.58398	0.96552	-0.017423	0.91542	0.99975
PCSK4	4	-0.038367	0.9729	0.99982	-0.017433	0.91546	0.99975
TMEM127	4	-0.06235	0.94312	0.99827	-0.017435	0.91546	0.99975
APOO	4	0.071077	0.57916	0.96465	-0.017438	0.91549	0.99975
LBR	4	0.16196	0.2984	0.85177	-0.017441	0.9155	0.99975
MED16	4	-0.52781	0.13392	0.64165	-0.017449	0.91557	0.99975
LYZL4	4	-0.049465	0.98795	0.99982	-0.061889	0.91568	0.99975
INPP5A	4	-0.075225	0.90081	0.99506	-0.017473	0.91568	0.99975
ABCC6	4	0.14387	0.34643	0.88812	-0.017517	0.91584	0.99975
HDGF	4	0.19623	0.21948	0.77569	-0.061807	0.91611	0.99975
IKZF1	4	-0.078506	0.88983	0.99506	-0.061786	0.91618	0.99975
SLC30A8	4	0.058409	0.62418	0.97197	-0.061781	0.9162	0.99975
IMPG1	4	0.12959	0.38829	0.90505	-0.061758	0.91634	0.99975
ZAN	4	-0.045868	0.99977	0.99987	-0.017676	0.91651	0.99975
ART1	4	0.26058	0.11206	0.58846	-0.017674	0.91651	0.99975
DENND1C	4	0.27711	0.092858	0.54408	-0.017677	0.91652	0.99975
SOX7	4	0.035341	0.70675	0.97952	-0.01768	0.91653	0.99975
CHDH	4	-0.086992	0.86229	0.99377	-0.017689	0.91656	0.99975
C20orf27	4	-0.46244	0.18257	0.73008	-0.017708	0.91667	0.99975
UTY	4	0.31977	0.054424	0.4053	-0.01772	0.91668	0.99975
RAD23A	4	-0.13164	0.72533	0.9818	-0.061679	0.91671	0.99975
BRICD5	4	-0.09673	0.83136	0.99274	-0.061673	0.91672	0.99975
PTPN3	4	-0.020182	0.90838	0.99506	-0.017755	0.91683	0.99975
CBL	4	-0.15727	0.65561	0.97754	-0.061648	0.91685	0.99975
SLC6A20	4	-0.14919	0.6773	0.97939	-0.061644	0.91686	0.99975
TRIM8	4	-0.14339	0.69316	0.97939	-0.017771	0.91688	0.99975
SFXN2	4	-0.17963	0.60001	0.96921	-0.01777	0.91688	0.99975
HCN4	4	-0.01425	0.88787	0.99506	-0.017775	0.91689	0.99975
UBE2F	4	0.41973	0.013886	0.17046	-0.017786	0.91693	0.99975
TMEM56-RWDD3	4	0.10582	0.46059	0.93065	-0.017791	0.91694	0.99975
IL27	4	-0.071852	0.91187	0.99539	-0.061608	0.91695	0.99975
ZNF17	4	0.18274	0.24827	0.80605	-0.061593	0.91698	0.99975
MGAM2	4	-0.056795	0.96251	0.99982	-0.061582	0.91702	0.99975
CHRND	4	0.0033733	0.82468	0.99274	-0.017818	0.91703	0.99975
RECQL5	4	0.056216	0.63226	0.97423	-0.017812	0.91703	0.99975
GUCA2A	4	0.07488	0.56602	0.9636	-0.061573	0.91705	0.99975
BRMS1	4	-0.023401	0.91976	0.99552	-0.017863	0.91713	0.99975
TM9SF3	4	-0.28533	0.39091	0.90636	-0.061545	0.91717	0.99975
FAM65A	4	-0.19567	0.56301	0.96339	-0.061539	0.91718	0.99975
POGK	4	-0.26115	0.43174	0.92241	-0.061516	0.91721	0.99975
TXNDC9	4	0.12195	0.41147	0.91668	-0.017914	0.91732	0.99975
PRB2	4	0.047949	0.6618	0.97886	-0.017914	0.91733	0.99975
FADS2	4	-0.20304	0.54599	0.9613	-0.061478	0.91737	0.99975
SLC30A10	4	0.01224	0.79202	0.99072	-0.061457	0.91745	0.99975
BMP5	4	-0.1381	0.70752	0.97952	-0.01795	0.91749	0.99975
OR8B2	4	0.18961	0.23319	0.79039	-0.061439	0.91753	0.99975
MROH1	4	0.14817	0.3342	0.87795	-0.061435	0.91755	0.99975
CXCL12	4	0.23411	0.15031	0.67326	-0.017966	0.91755	0.99975
FTHL17	4	0.039832	0.69044	0.97939	-0.061425	0.91761	0.99975
HACD2	4	0.050956	0.65141	0.97733	-0.0614	0.91767	0.99975
KRTAP10-10	4	-0.047592	0.99452	0.99982	-0.061395	0.9177	0.99975
MAZ	4	-0.24488	0.46092	0.93065	-0.061375	0.9178	0.99975
CLC	4	0.017101	0.7742	0.98931	-0.06135	0.91791	0.99975
CCL22	4	0.085286	0.52956	0.95656	-0.061332	0.918	0.99975
HNF4A	4	-0.10084	0.81776	0.9922	-0.018097	0.91806	0.99975
CTAGE4	4	0.37797	0.025375	0.25577	-0.061301	0.91811	0.99975
GALNTL5	4	0.012563	0.79097	0.99072	-0.0613	0.91811	0.99975
ENPP3	4	0.092201	0.50568	0.94996	-0.061273	0.91821	0.99975
LTN1	4	0.011382	0.79514	0.99113	-0.061259	0.91824	0.99975
LPPR1	4	0.13239	0.37957	0.89999	-0.018156	0.91825	0.99975
FAM83E	4	-0.043574	0.99153	0.99982	-0.018212	0.91855	0.99975
GLIPR1L2	4	-0.16366	0.63927	0.97511	-0.061172	0.91862	0.99975
HIST2H2BF	4	-0.18976	0.57567	0.96392	-0.061161	0.91865	0.99975
PGA3	4	0.030977	0.72241	0.9818	-0.018247	0.9187	0.99975
FDCSP	4	0.089483	0.51487	0.95289	-0.06111	0.91883	0.99975
COLEC10	4	-0.038995	0.97517	0.99982	-0.061094	0.91884	0.99975
SERPINI2	4	0.058326	0.62456	0.97197	-0.018284	0.91885	0.99975
KHNYN	4	-0.18363	0.59045	0.96723	-0.061089	0.91887	0.99975
FAM81B	4	0.15028	0.32858	0.8758	-0.06107	0.91899	0.99975
DZIP1	4	0.1438	0.34669	0.88812	-0.061054	0.91907	0.99975
OR8A1	4	0.0067341	0.81255	0.9922	-0.061054	0.91907	0.99975
RBKS	4	0.16055	0.30171	0.85427	-0.061051	0.91907	0.99975
PRRT1	4	0.12119	0.41349	0.917	-0.018376	0.91919	0.99975
TRAF3IP3	4	0.042952	0.67959	0.97939	-0.060993	0.91936	0.99975
AKR1B10	4	0.10563	0.46109	0.93065	-0.060986	0.9194	0.99975
SGSM2	4	-0.14369	0.6922	0.97939	-0.018465	0.91964	0.99975
FHL1	4	0.10562	0.46113	0.93065	-0.06088	0.91972	0.99975
TNFAIP8L3	4	-0.046168	0.99927	0.99985	-0.018496	0.91979	0.99975
ADRBK2	4	0.26557	0.10624	0.57727	-0.018488	0.91979	0.99975
PLXDC2	4	0.0032021	0.82525	0.99274	-0.018518	0.91985	0.99975
TMEM151B	4	-0.16416	0.63805	0.97511	-0.060842	0.91989	0.99975
NIPAL2	4	0.13007	0.38673	0.90382	-0.060835	0.91993	0.99975
AUH	4	0.00042866	0.83508	0.99349	-0.01856	0.92001	0.99975
FRMD5	4	-0.17668	0.60716	0.96987	-0.06082	0.92002	0.99975
SYPL2	4	-0.2236	0.5038	0.94916	-0.060811	0.92004	0.99975
CACNG7	4	0.041426	0.68509	0.97939	-0.018588	0.92012	0.99975
GPX1	4	-0.089482	0.8544	0.99377	-0.018618	0.9202	0.99975
CCDC74A	4	0.20906	0.19417	0.74832	-0.060756	0.92024	0.99975
MPP4	4	0.01388	0.78611	0.99072	-0.060745	0.9203	0.99975
HNRNPCL1	4	0.14617	0.33997	0.88405	-0.060734	0.92034	0.99975
APOL5	4	0.141	0.35466	0.89141	-0.018664	0.92041	0.99975
RGP1	4	-0.016332	0.895	0.99506	-0.018688	0.92046	0.99975
LPP	4	-0.01651	0.89566	0.99506	-0.060674	0.92049	0.99975
OR7G3	4	0.084473	0.53245	0.95786	-0.018707	0.9205	0.99975
TMEM248	4	0.020547	0.76163	0.98836	-0.018724	0.92055	0.99975
ZNF668	4	-0.20333	0.54546	0.9613	-0.060622	0.92073	0.99975
ZSWIM8	4	0.079732	0.54913	0.96269	-0.060605	0.92075	0.99975
WNK2	4	0.0067092	0.81262	0.9922	-0.060593	0.92076	0.99975
ROM1	4	0.16565	0.289	0.84301	-0.018761	0.92077	0.99975
PPP2R3B	4	-0.27729	0.4041	0.914	-0.018764	0.92077	0.99975
PAFAH2	4	0.23874	0.14299	0.65976	-0.060576	0.92081	0.99975
PCDH12	4	0.041808	0.6836	0.97939	-0.018794	0.92086	0.99975
BBS1	4	0.16613	0.28771	0.84301	-0.060567	0.92086	0.99975
PTPRA	4	0.005978	0.8153	0.9922	-0.018798	0.92089	0.99975
NBPF3	4	0.057569	0.62741	0.97286	-0.060511	0.92106	0.99975
CFAP221	4	0.50994	0.0033276	0.065499	-0.01886	0.92112	0.99975
SGPP2	4	0.099807	0.48022	0.93838	-0.018864	0.92113	0.99975
UHMK1	4	-0.13563	0.71472	0.98051	-0.01889	0.92126	0.99975
ZMYND11	4	0.1945	0.22312	0.78007	-0.018902	0.92129	0.99975
TTC13	4	0.17669	0.26215	0.82046	-0.018902	0.9213	0.99975
WWC2	4	0.017938	0.77108	0.98931	-0.06043	0.9214	0.99975
C2orf72	4	-0.22511	0.50055	0.94628	-0.018934	0.92146	0.99975
XKR7	4	-0.28384	0.39339	0.90639	-0.018943	0.92149	0.99975
CHRNA3	4	-0.058028	0.95834	0.99982	-0.060395	0.92152	0.99975
GSTA2	4	-0.084643	0.86981	0.99473	-0.060389	0.92154	0.99975
PLA2G2E	4	0.068319	0.58893	0.96723	-0.018958	0.92158	0.99975
MVB12B	4	0.041935	0.6832	0.97939	-0.060348	0.92172	0.99975
MTMR7	4	-0.064778	0.93505	0.99638	-0.018993	0.92175	0.99975
PTN	4	0.13944	0.35925	0.89233	-0.018999	0.92176	0.99975
ARHGAP6	4	-0.03502	0.96148	0.99982	-0.060327	0.92179	0.99975
CD48	4	0.076776	0.55937	0.96284	-0.060317	0.92182	0.99975
SSTR4	4	-0.04677	0.9972	0.99985	-0.019029	0.92183	0.99975
PKD2L2	4	-0.031431	0.94859	0.99971	-0.019026	0.92183	0.99975
ITGB4	4	0.17184	0.27369	0.83121	-0.060312	0.92186	0.99975
LCMT2	4	-0.10132	0.81605	0.9922	-0.019034	0.92188	0.99975
AGRP	4	-0.043563	0.99149	0.99982	-0.019043	0.92192	0.99975
MSANTD1	4	0.24957	0.12715	0.6273	-0.019047	0.92193	0.99975
DHX32	4	0.15742	0.31003	0.86096	-0.019052	0.92194	0.99975
IPMK	4	0.14147	0.35341	0.89141	-0.019057	0.92196	0.99975
CALM1	4	-0.14866	0.67855	0.97939	-0.019058	0.92197	0.99975
PDHA1	4	0.29769	0.071972	0.47615	-0.060265	0.92198	0.99975
OBSCN	4	-0.26555	0.42348	0.92057	-0.060257	0.92202	0.99975
SUPT20HL1	4	-0.079342	0.88721	0.99506	-0.019089	0.92213	0.99975
EYA3	4	0.0039215	0.82263	0.99274	-0.060226	0.92218	0.99975
LMO2	4	5.1294e-05	0.8362	0.99372	-0.019104	0.92219	0.99975
NPEPL1	4	-0.18423	0.5891	0.96723	-0.019123	0.92222	0.99975
GTSF1	4	-0.041508	0.98436	0.99982	-0.060203	0.92224	0.99975
INHBE	4	0.023203	0.75159	0.98823	-0.060203	0.92225	0.99975
TJP2	4	0.0083728	0.80639	0.99192	-0.060199	0.92229	0.99975
GALNT15	4	-0.022042	0.91492	0.99539	-0.019177	0.92251	0.99975
POTEC	4	-0.19667	0.56069	0.96284	-0.060134	0.92257	0.99975
CENPBD1	4	0.21224	0.18833	0.73972	-0.019198	0.92262	0.99975
XXYLT1	4	0.050308	0.65343	0.97733	-0.019226	0.92268	0.99975
ITGB1BP1	4	0.13593	0.36896	0.89446	-0.019227	0.92269	0.99975
PRDX3	4	0.11375	0.43615	0.92241	-0.060092	0.92275	0.99975
CCDC124	4	-0.06945	0.92034	0.99552	-0.019239	0.92275	0.99975
CASZ1	4	-0.068349	0.92358	0.99552	-0.019247	0.92278	0.99975
SULT1A1	4	-0.082017	0.87869	0.99473	-0.019326	0.92304	0.99975
RFX7	4	-0.0322	0.95131	0.99971	-0.019365	0.92319	0.99975
TALDO1	4	-0.015741	0.89295	0.99506	-0.059971	0.92323	0.99975
FBXO41	4	0.03733	0.69966	0.97944	-0.059958	0.92327	0.99975
MDH1	4	-0.13613	0.71326	0.98051	-0.059952	0.92328	0.99975
FAM3B	4	0.22972	0.15747	0.68592	-0.019391	0.92331	0.99975
ANXA5	4	0.21651	0.1807	0.72777	-0.019397	0.92332	0.99975
SPATS1	4	0.09517	0.49516	0.9444	-0.019432	0.92342	0.99975
PIGF	4	-0.14292	0.69454	0.97939	-0.059914	0.92343	0.99975
KRTAP21-2	4	0.072606	0.5738	0.96392	-0.019447	0.92344	0.99975
MYOM3	4	0.13333	0.37675	0.89802	-0.019463	0.9235	0.99975
YLPM1	4	-0.18469	0.58789	0.96723	-0.059872	0.92355	0.99975
ARHGAP1	4	-0.22363	0.50375	0.94915	-0.059875	0.92355	0.99975
UBE3C	4	0.086841	0.52444	0.95552	-0.059877	0.92355	0.99975
SMPD4	4	0.088271	0.51918	0.95432	-0.05986	0.9236	0.99975
CA9	4	-0.19339	0.56796	0.9636	-0.019518	0.92366	0.99975
MAGED2	4	-0.07736	0.89365	0.99506	-0.019524	0.9237	0.99975
VASH1	4	-0.015623	0.89244	0.99506	-0.059827	0.92372	0.99975
ZNF845	4	0.26534	0.10642	0.57735	-0.059839	0.92372	0.99975
IKZF5	4	-0.13882	0.70579	0.97952	-0.019539	0.92375	0.99975
KRT20	4	-0.073362	0.90685	0.99506	-0.05981	0.92381	0.99975
CHAMP1	4	-0.11772	0.76606	0.98931	-0.019569	0.92387	0.99975
CORO2B	4	0.1066	0.45808	0.93056	-0.059786	0.92389	0.99975
MANBAL	4	-0.15402	0.66427	0.97912	-0.059773	0.92394	0.99975
KCNRG	4	0.11149	0.44319	0.92605	-0.05975	0.924	0.99975
LOC728392	4	0.098989	0.48279	0.93964	-0.019634	0.92409	0.99975
TRPC7	4	-0.11387	0.77755	0.98931	-0.01964	0.92411	0.99975
SP100	4	0.11794	0.42288	0.92057	-0.019669	0.92427	0.99975
SERPINB4	4	0.12065	0.41495	0.917	-0.059668	0.92432	0.99975
NFATC4	4	0.1109	0.44505	0.92705	-0.059649	0.92438	0.99975
CLN3	4	-0.22071	0.50961	0.95028	-0.019715	0.92445	0.99975
WDR31	4	0.038949	0.69373	0.97939	-0.059622	0.92446	0.99975
BOLL	4	-0.14839	0.67935	0.97939	-0.059593	0.92463	0.99975
RAPH1	4	0.10057	0.47787	0.93838	-0.059589	0.92465	0.99975
UPK2	4	-0.32853	0.32684	0.87441	-0.05959	0.92465	0.99975
KLHL11	4	0.032687	0.71625	0.98054	-0.019811	0.92478	0.99975
SYNGR3	4	0.0042131	0.82168	0.99274	-0.059535	0.92488	0.99975
PPM1J	4	-0.029807	0.94279	0.99824	-0.059532	0.92489	0.99975
INPP5B	4	0.12259	0.40942	0.91646	-0.019854	0.92492	0.99975
PKNOX2	4	0.1995	0.21264	0.76746	-0.019868	0.92495	0.99975
BPY2	4	0.051493	0.64929	0.97733	-0.019879	0.92505	0.99975
ADAMTS5	4	-0.029668	0.94225	0.99815	-0.059459	0.92514	0.99975
ATP1B4	4	-0.0018301	0.84288	0.99377	-0.059451	0.92518	0.99975
UBR2	4	0.07612	0.56142	0.96312	-0.059446	0.9252	0.99975
PIGC	4	-0.031953	0.95046	0.99971	-0.059437	0.92526	0.99975
LIPH	4	0.25552	0.11895	0.60867	-0.019936	0.92528	0.99975
TBC1D10C	4	-0.23616	0.47846	0.93838	-0.019951	0.92532	0.99975
RIC3	4	-0.091787	0.84717	0.99377	-0.019992	0.92542	0.99975
ATG4C	4	-0.0024014	0.84508	0.99377	-0.02001	0.9255	0.99975
HLA-DQB1	4	-0.18949	0.5763	0.96392	-0.020013	0.92551	0.99975
OR1S2	4	0.25901	0.11415	0.59514	-0.020015	0.92551	0.99975
PIH1D1	4	-0.005766	0.85757	0.99377	-0.020026	0.92556	0.99975
HSD17B4	4	0.35577	0.034186	0.30951	-0.020041	0.92558	0.99975
TFDP3	4	-0.19017	0.57474	0.96392	-0.059358	0.92559	0.99975
C12orf4	4	0.066179	0.59636	0.96852	-0.02005	0.92561	0.99975
PABPC1L2B	4	-0.10716	0.79834	0.99192	-0.020058	0.92562	0.99975
STH	4	-0.018999	0.90436	0.99506	-0.02007	0.92571	0.99975
DAB1	4	0.041527	0.68474	0.97939	-0.059319	0.92578	0.99975
CCR2	4	0.046232	0.66742	0.97912	-0.059294	0.92583	0.99975
TMED7-TICAM2	4	0.002073	0.82921	0.99274	-0.020114	0.92588	0.99975
RARA	4	0.090797	0.5102	0.95032	-0.020154	0.92603	0.99975
CTRL	4	-0.061218	0.94722	0.99951	-0.059223	0.92607	0.99975
FBRSL1	4	0.038139	0.69652	0.97939	-0.059219	0.92609	0.99975
GSTA5	4	0.15566	0.31462	0.86424	-0.020172	0.9261	0.99975
KIF21B	4	0.11631	0.42822	0.92241	-0.02018	0.92613	0.99975
C2CD4C	4	-0.18201	0.59418	0.96837	-0.020176	0.92613	0.99975
PSENEN	4	-0.1274	0.7381	0.98509	-0.020189	0.92614	0.99975
SMYD4	4	0.36189	0.031643	0.29618	-0.020211	0.92626	0.99975
IQCA1	4	0.041406	0.68517	0.97939	-0.020214	0.92627	0.99975
CST7	4	0.13465	0.37275	0.89586	-0.020224	0.9263	0.99975
FAM222B	4	-0.078008	0.8916	0.99506	-0.059121	0.92637	0.99975
DLGAP3	4	0.0054587	0.81708	0.9922	-0.059107	0.92641	0.99975
AVPR1B	4	0.13596	0.36886	0.89446	-0.0591	0.92646	0.99975
DIRC2	4	-0.21978	0.51165	0.95128	-0.059096	0.92646	0.99975
RXFP4	4	-0.1343	0.71813	0.98054	-0.059088	0.92648	0.99975
RABEPK	4	-0.1952	0.564	0.9636	-0.059057	0.92662	0.99975
FAM26D	4	0.12501	0.40194	0.91233	-0.020317	0.92666	0.99975
ALPK3	4	-0.11831	0.76438	0.98921	-0.059018	0.9267	0.99975
GDF5	4	-0.29928	0.36893	0.89446	-0.059008	0.92673	0.99975
FAXC	4	0.02217	0.75564	0.98835	-0.058998	0.92675	0.99975
SLC39A5	4	-0.044847	0.99598	0.99982	-0.020353	0.92679	0.99975
CAMSAP2	4	0.053754	0.64103	0.97511	-0.058975	0.92686	0.99975
FNDC5	4	-0.22312	0.50476	0.9496	-0.020418	0.92691	0.99975
UBE2D3	4	-0.44679	0.19617	0.75018	-0.020424	0.92693	0.99975
CPXCR1	4	0.005251	0.81797	0.9922	-0.058923	0.92703	0.99975
HIST1H3E	4	0.47342	0.0059227	0.097251	-0.020468	0.92707	0.99975
C1orf127	4	-0.31027	0.35317	0.89141	-0.020475	0.92708	0.99975
PLS1	4	-0.030104	0.94395	0.99856	-0.02048	0.92709	0.99975
GYS2	4	0.0074261	0.81001	0.9922	-0.058899	0.92716	0.99975
ARHGEF37	4	0.084397	0.53271	0.95786	-0.020518	0.92725	0.99975
ALMS1	4	0.03366	0.71274	0.98051	-0.020525	0.92726	0.99975
TEX22	4	0.016179	0.77778	0.98931	-0.058828	0.92738	0.99975
MS4A2	4	0.056509	0.63127	0.97379	-0.058823	0.92741	0.99975
CSF2	4	-0.10007	0.82005	0.9925	-0.020583	0.92754	0.99975
SLC5A9	4	-0.023823	0.92131	0.99552	-0.020593	0.92757	0.99975
SLC30A2	4	-0.058736	0.9559	0.99982	-0.058766	0.92766	0.99975
SCAF4	4	0.25161	0.12425	0.62247	-0.02062	0.92771	0.99975
IQGAP3	4	-0.30904	0.35488	0.89141	-0.020623	0.92774	0.99975
GABRG1	4	0.13369	0.37574	0.8974	-0.058704	0.92779	0.99975
SYCP3	4	0.068684	0.58756	0.96721	-0.058687	0.92792	0.99975
RWDD4	4	-0.14016	0.70198	0.97944	-0.058679	0.92795	0.99975
ASZ1	4	0.11004	0.44758	0.92733	-0.02071	0.92798	0.99975
PAH	4	-0.056497	0.96369	0.99982	-0.020747	0.9281	0.99975
SNPH	4	-0.15021	0.67471	0.97939	-0.020747	0.9281	0.99975
GJA10	4	0.026021	0.74067	0.98573	-0.058641	0.92811	0.99975
TMEM175	4	-0.13782	0.70829	0.97952	-0.05863	0.92817	0.99975
SCN9A	4	0.0908	0.5102	0.95032	-0.058624	0.92822	0.99975
RNF151	4	-0.06799	0.92463	0.99566	-0.020772	0.92822	0.99975
FIBIN	4	0.10602	0.45993	0.93065	-0.020776	0.92826	0.99975
SUGCT	4	0.019658	0.76507	0.98931	-0.058593	0.92832	0.99975
HSPB2	4	0.20217	0.20804	0.76547	-0.058599	0.92832	0.99975
OR6F1	4	-0.045784	0.99943	0.99985	-0.058595	0.92832	0.99975
DCAF17	4	0.021139	0.75945	0.98835	-0.020793	0.92833	0.99975
CEP41	4	0.20042	0.21115	0.76746	-0.058586	0.92834	0.99975
MGAT2	4	-0.065656	0.93229	0.99608	-0.058558	0.92844	0.99975
B3GNT6	4	-0.014613	0.88909	0.99506	-0.020816	0.92846	0.99975
HEMK1	4	-0.11701	0.76826	0.98931	-0.058534	0.92852	0.99975
STX2	4	-0.042625	0.98823	0.99982	-0.058523	0.92855	0.99975
ACP6	4	0.063733	0.60505	0.96987	-0.058516	0.92856	0.99975
CD79B	4	0.1494	0.3308	0.87628	-0.058504	0.92859	0.99975
PKD1L2	4	0.18632	0.24021	0.79792	-0.058495	0.92865	0.99975
FZD6	4	0.22953	0.15788	0.68691	-0.02085	0.92866	0.99975
SLC26A5	4	-0.054409	0.97107	0.99982	-0.05846	0.92874	0.99975
IKBKE	4	-0.072314	0.91017	0.99514	-0.058441	0.92881	0.99975
SMYD1	4	-0.082884	0.87554	0.99473	-0.058439	0.92882	0.99975
CDK5R1	4	-0.23671	0.47725	0.93838	-0.058432	0.92883	0.99975
C17orf75	4	0.028683	0.73064	0.9827	-0.020891	0.92892	0.99975
ELAC1	4	-0.054283	0.97151	0.99982	-0.020887	0.92892	0.99975
TK1	4	0.0063577	0.81388	0.9922	-0.05839	0.92898	0.99975
CLGN	4	-0.14241	0.69579	0.97939	-0.058353	0.92912	0.99975
PRR30	4	0.049138	0.65769	0.97796	-0.058335	0.92916	0.99975
VWA5B2	4	-0.35885	0.288	0.84301	-0.058332	0.92917	0.99975
MRM1	4	0.12247	0.40987	0.91646	-0.058325	0.92918	0.99975
CCDC13	4	-0.19934	0.55458	0.96269	-0.058316	0.92919	0.99975
OR52B6	4	0.061949	0.61118	0.97069	-0.020979	0.92933	0.99975
C11orf96	4	0.04484	0.67271	0.97939	-0.058264	0.92933	0.99975
NKAIN4	4	-0.11028	0.78842	0.99072	-0.058247	0.92937	0.99975
RXRG	4	-0.086328	0.86441	0.99377	-0.058216	0.92946	0.99975
IL2RB	4	0.0029134	0.82629	0.99274	-0.058212	0.92948	0.99975
RNFT2	4	0.050112	0.65411	0.97741	-0.021017	0.92959	0.99975
ZNF841	4	-0.15825	0.65318	0.97733	-0.021035	0.92964	0.99975
NEB	4	0.095118	0.49525	0.9444	-0.021036	0.92965	0.99975
DERL1	4	-0.084124	0.87155	0.99473	-0.021049	0.92969	0.99975
GNAT2	4	-0.074574	0.90265	0.99506	-0.058141	0.92973	0.99975
ITPR1	4	0.13704	0.36595	0.894	-0.058124	0.92979	0.99975
MAS1	4	0.31706	0.056318	0.41257	-0.021072	0.92979	0.99975
RSAD1	4	-0.060364	0.9501	0.99971	-0.021084	0.92986	0.99975
OR4K13	4	0.062415	0.60951	0.9704	-0.021092	0.92987	0.99975
SIPA1L3	4	0.24712	0.13057	0.63558	-0.058103	0.92988	0.99975
PLAC8	4	0.035331	0.7068	0.97952	-0.058085	0.92995	0.99975
UBE2O	4	-0.15271	0.66761	0.97912	-0.058091	0.92995	0.99975
DUOX2	4	0.10405	0.46623	0.93309	-0.058088	0.92995	0.99975
SCN2B	4	-0.17711	0.60606	0.96987	-0.021115	0.93	0.99975
SMIM8	4	-0.055015	0.96915	0.99982	-0.02114	0.93003	0.99975
AS3MT	4	-0.061261	0.94701	0.9994	-0.058056	0.93006	0.99975
OR6C1	4	0.21784	0.17811	0.72419	-0.021176	0.93016	0.99975
BCO2	4	0.15046	0.32806	0.87573	-0.058024	0.93016	0.99975
CSNK2A2	4	0.26963	0.10126	0.56297	-0.021196	0.93023	0.99975
SERPINB12	4	0.16756	0.28386	0.83876	-0.021212	0.93027	0.99975
ZNF593	4	-0.19068	0.57367	0.96392	-0.057994	0.93029	0.99975
TRIQK	4	0.14623	0.33979	0.88394	-0.021223	0.93036	0.99975
RHAG	4	-0.0052469	0.85569	0.99377	-0.021242	0.93042	0.99975
CAMTA1	4	0.032411	0.71728	0.98054	-0.021256	0.93047	0.99975
HLF	4	-0.089303	0.85511	0.99377	-0.021259	0.93048	0.99975
TBPL1	4	0.19645	0.21898	0.77468	-0.057927	0.93054	0.99975
SPOCD1	4	0.14088	0.35495	0.89141	-0.057896	0.93064	0.99975
KIAA0141	4	0.028075	0.73298	0.9833	-0.057878	0.93068	0.99975
MYT1	4	0.036139	0.70387	0.97944	-0.021335	0.93081	0.99975
SORBS1	4	0.094824	0.49636	0.94492	-0.057836	0.93083	0.99975
NKX2-5	4	0.076325	0.56072	0.96284	-0.021343	0.93086	0.99975
KLHL31	4	0.050294	0.6535	0.97733	-0.021363	0.93093	0.99975
ADAMTS9	4	0.023154	0.75177	0.98823	-0.057791	0.93094	0.99975
FLVCR2	4	0.0015642	0.83071	0.99274	-0.021378	0.93099	0.99975
ESAM	4	-0.18503	0.58708	0.96673	-0.057699	0.93127	0.99975
RNF14	4	0.12118	0.41351	0.917	-0.05767	0.93139	0.99975
GKAP1	4	-0.083392	0.87389	0.99473	-0.021475	0.93147	0.99975
ST6GALNAC5	4	-0.014041	0.88709	0.99506	-0.021479	0.93148	0.99975
LRRC8B	4	0.27187	0.098718	0.55872	-0.021482	0.93151	0.99975
SUPT20H	4	-0.6646	0.068215	0.46116	-0.021512	0.93161	0.99975
RAB12	4	-0.044102	0.99343	0.99982	-0.057598	0.93163	0.99975
PRDX4	4	0.070973	0.57946	0.96473	-0.021538	0.93172	0.99975
ABHD8	4	-0.068588	0.92293	0.99552	-0.057575	0.93172	0.99975
CSMD2	4	0.043812	0.67656	0.97939	-0.057571	0.93173	0.99975
ZNF783	4	-0.14185	0.69727	0.97939	-0.057551	0.93178	0.99975
SLC2A10	4	0.16125	0.30006	0.85294	-0.02155	0.9318	0.99975
SIAH1	4	-0.43866	0.20322	0.7576	-0.021558	0.93182	0.99975
FAM212A	4	-0.13046	0.72872	0.98256	-0.021558	0.93182	0.99975
RNF168	4	0.13931	0.35961	0.89233	-0.021562	0.93183	0.99975
LEP	4	-0.22519	0.50041	0.94628	-0.057533	0.93188	0.99975
PLXNA1	4	-0.0048202	0.85403	0.99377	-0.057533	0.93188	0.99975
LRRC74B	4	0.025331	0.7432	0.98685	-0.057508	0.93199	0.99975
ZHX1	4	0.1042	0.46574	0.93282	-0.057489	0.93203	0.99975
NUDT8	4	-0.36133	0.28493	0.83911	-0.021632	0.93214	0.99975
LDLRAD3	4	0.13359	0.3759	0.8974	-0.057448	0.93225	0.99975
RPS6KL1	4	-0.16291	0.64121	0.97511	-0.057448	0.93225	0.99975
ZFAND2A	4	-0.1128	0.78051	0.98931	-0.057446	0.93225	0.99975
PECR	4	-0.16834	0.62803	0.97298	-0.057443	0.93226	0.99975
RABL3	4	0.0047624	0.81958	0.99226	-0.021671	0.93229	0.99975
CDK3	4	-0.093213	0.84275	0.99377	-0.057412	0.93235	0.99975
MAGEE1	4	-0.080776	0.8823	0.99493	-0.057396	0.93239	0.99975
DENND4B	4	0.099595	0.48073	0.93838	-0.021723	0.93251	0.99975
ZNF212	4	-0.37053	0.2738	0.83121	-0.057304	0.93266	0.99975
SBK2	4	-0.090151	0.85212	0.99377	-0.057297	0.93268	0.99975
ZNF430	4	-0.24408	0.4626	0.93138	-0.021771	0.93273	0.99975
CCDC53	4	-0.10552	0.80319	0.99192	-0.021773	0.93276	0.99975
IQCA1L	4	0.036871	0.70152	0.97944	-0.021822	0.9329	0.99975
RSPH14	4	0.039634	0.69116	0.97939	-0.057226	0.93293	0.99975
SNED1	4	0.05037	0.65319	0.97733	-0.021842	0.93299	0.99975
MAST4	4	-0.012243	0.8807	0.99473	-0.021854	0.93303	0.99975
C20orf141	4	-0.11997	0.75956	0.98835	-0.057191	0.93303	0.99975
ANKRD65	4	-0.31578	0.34488	0.88754	-0.057192	0.93303	0.99975
RFNG	4	-0.11404	0.77719	0.98931	-0.057184	0.93306	0.99975
FANCF	4	0.0806	0.54603	0.9613	-0.021875	0.9331	0.99975
FAM114A1	4	0.17003	0.27808	0.83543	-0.057176	0.93314	0.99975
PIK3R6	4	0.25789	0.1158	0.60043	-0.021887	0.93316	0.99975
YWHAH	4	0.35415	0.034919	0.31357	-0.021893	0.93319	0.99975
PIAS3	4	-0.046466	0.99827	0.99985	-0.021926	0.93332	0.99975
KBTBD4	4	-0.091508	0.84805	0.99377	-0.057133	0.9334	0.99975
DEF6	4	-0.089157	0.85548	0.99377	-0.021958	0.93344	0.99975
SLC17A6	4	-0.056265	0.96443	0.99982	-0.021959	0.93344	0.99975
RHBDL1	4	-0.35403	0.29403	0.84675	-0.021965	0.93346	0.99975
SERTAD3	4	0.12779	0.3934	0.90639	-0.057116	0.93349	0.99975
PGC	4	-0.048187	0.9924	0.99982	-0.057114	0.93349	0.99975
WNT6	4	-0.096241	0.83293	0.9933	-0.057113	0.9335	0.99975
ADGRB1	4	-0.29023	0.38288	0.9014	-0.022008	0.93358	0.99975
C6orf15	4	-0.050143	0.98551	0.99982	-0.057084	0.93363	0.99975
UTS2B	4	0.14046	0.35603	0.89141	-0.022025	0.93364	0.99975
CHST3	4	0.16151	0.29945	0.85223	-0.022034	0.93367	0.99975
TBC1D28	4	0.060489	0.61651	0.97131	-0.022085	0.93396	0.99975
FAM69B	4	-0.02938	0.94111	0.99798	-0.056946	0.9341	0.99975
ASMTL	4	0.30013	0.069733	0.4665	-0.056911	0.93422	0.99975
OR2D3	4	0.069867	0.58324	0.96552	-0.022171	0.93429	0.99975
ABCC8	4	0.27725	0.092701	0.544	-0.022177	0.93432	0.99975
TPTE	4	0.071112	0.579	0.96456	-0.056882	0.93438	0.99975
CNTNAP2	4	0.19649	0.2189	0.77463	-0.056874	0.93439	0.99975
TPPP	4	-0.16043	0.64772	0.97733	-0.022213	0.93442	0.99975
MARVELD1	4	-0.14962	0.67617	0.97939	-0.056855	0.93449	0.99975
FOXE3	4	-0.070102	0.91785	0.99539	-0.056854	0.93449	0.99975
ORM1	4	-0.24956	0.45251	0.92931	-0.056855	0.93449	0.99975
GIPR	4	0.01503	0.78173	0.98931	-0.056841	0.93455	0.99975
FBXO31	4	-0.13283	0.72221	0.9818	-0.022245	0.93457	0.99975
FN3KRP	4	-0.021599	0.91335	0.99539	-0.02225	0.93457	0.99975
KCNT1	4	0.035198	0.70734	0.97952	-0.056831	0.93461	0.99975
CD4	4	0.24758	0.12992	0.63428	-0.056818	0.9347	0.99975
APOBR	4	0.010847	0.79719	0.99192	-0.056814	0.93474	0.99975
MAS1L	4	0.15192	0.32404	0.87305	-0.022308	0.93486	0.99975
KRTAP6-1	4	0.017528	0.77272	0.98931	-0.022315	0.93487	0.99975
CFAP52	4	0.08373	0.53503	0.95873	-0.056767	0.93492	0.99975
RTN4RL2	4	-0.074637	0.9025	0.99506	-0.022355	0.93504	0.99975
WDR37	4	-0.19651	0.56104	0.96293	-0.022357	0.93505	0.99975
PRUNE	4	-0.062647	0.94204	0.99815	-0.056723	0.93509	0.99975
SPTAN1	4	0.1163	0.42824	0.92241	-0.05669	0.93521	0.99975
NAT14	4	-0.20296	0.54616	0.9613	-0.056684	0.93522	0.99975
GALNT18	4	-0.073595	0.9061	0.99506	-0.022462	0.93538	0.99975
FGF4	4	0.020251	0.76274	0.98889	-0.056615	0.93548	0.99975
GATA1	4	-0.039233	0.97606	0.99982	-0.056595	0.93555	0.99975
RAB27B	4	-0.10065	0.81826	0.9922	-0.022496	0.93557	0.99975
KRTAP10-9	4	-0.030543	0.94535	0.99899	-0.056586	0.93558	0.99975
NPC2	4	-0.0052439	0.85569	0.99377	-0.022505	0.93561	0.99975
DKKL1	4	-0.080433	0.88336	0.99493	-0.056577	0.93566	0.99975
LRRIQ1	4	0.21021	0.19208	0.74542	-0.022545	0.9358	0.99975
STAT5B	4	-0.072785	0.90865	0.99506	-0.056529	0.93583	0.99975
MICU2	4	0.17407	0.26828	0.82553	-0.056522	0.93588	0.99975
IAH1	4	0.2273	0.1615	0.69267	-0.02256	0.93591	0.99975
KLHDC4	4	0.055734	0.63391	0.97442	-0.056466	0.93607	0.99975
GPR173	4	-0.092276	0.84571	0.99377	-0.05646	0.93607	0.99975
ERCC6L2	4	0.20732	0.19739	0.75185	-0.022605	0.93612	0.99975
ZNF225	4	-0.07645	0.89649	0.99506	-0.022626	0.9362	0.99975
LHX6	4	-0.11269	0.78093	0.98931	-0.022642	0.93624	0.99975
GOLGB1	4	0.16444	0.2919	0.84434	-0.056409	0.93625	0.99975
C6orf120	4	-0.089598	0.85396	0.99377	-0.05641	0.93625	0.99975
KIF22	4	-0.042534	0.98801	0.99982	-0.022649	0.93627	0.99975
HOXC4	4	-0.069748	0.91921	0.99552	-0.056393	0.93629	0.99975
TMEM167B	4	0.0030018	0.82601	0.99274	-0.056388	0.93629	0.99975
VAMP2	4	-0.23139	0.48836	0.94236	-0.056346	0.93639	0.99975
LCE3C	4	0.069843	0.58329	0.96552	-0.022671	0.9364	0.99975
TP53INP2	4	0.071517	0.57764	0.96406	-0.022673	0.9364	0.99975
SLPI	4	0.049346	0.6569	0.97796	-0.022677	0.93641	0.99975
SPINK9	4	0.079268	0.55065	0.96269	-0.056331	0.93642	0.99975
CPPED1	4	-0.048316	0.99195	0.99982	-0.022687	0.93645	0.99975
C21orf62	4	-0.11239	0.78189	0.98942	-0.022736	0.93659	0.99975
CACUL1	4	0.27089	0.099974	0.5611	-0.02274	0.93664	0.99975
APEH	4	0.050815	0.65189	0.97733	-0.056282	0.93665	0.99975
KIF20B	4	-0.11817	0.76484	0.98931	-0.056275	0.93667	0.99975
OTUD5	4	-0.062871	0.94139	0.9981	-0.022758	0.93672	0.99975
MKKS	4	0.0081888	0.80715	0.99192	-0.02277	0.93674	0.99975
SLC25A30	4	-0.25244	0.44741	0.92733	-0.022772	0.93676	0.99975
SYNJ2BP-COX16	4	0.14861	0.33288	0.87696	-0.022791	0.93681	0.99975
CTBP2	4	-0.22996	0.49101	0.94236	-0.056224	0.93684	0.99975
THAP2	4	-0.035582	0.96326	0.99982	-0.022812	0.93688	0.99975
ACER1	4	-0.27023	0.41542	0.917	-0.056214	0.93688	0.99975
NLRP12	4	-0.11972	0.76024	0.98835	-0.022853	0.93709	0.99975
ZNF808	4	-0.03961	0.97758	0.99982	-0.022858	0.93711	0.99975
MTMR4	4	-0.082577	0.87665	0.99473	-0.022858	0.93711	0.99975
BRI3	4	-0.097425	0.82917	0.99274	-0.05614	0.93719	0.99975
PIK3C2B	4	0.02971	0.72705	0.98226	-0.056118	0.93726	0.99975
MRGPRD	4	-0.026985	0.9324	0.99608	-0.022897	0.93726	0.99975
KCNK16	4	-0.024651	0.92426	0.99554	-0.056116	0.93726	0.99975
CCDC125	4	0.15902	0.30587	0.85781	-0.0229	0.93728	0.99975
UIMC1	4	-0.039172	0.97581	0.99982	-0.022907	0.93731	0.99975
RAB3GAP2	4	0.23793	0.14449	0.66292	-0.056059	0.9374	0.99975
PRR20E	4	-0.34152	0.31005	0.86096	-0.056046	0.93745	0.99975
TDRKH	4	-0.02022	0.90846	0.99506	-0.022961	0.93753	0.99975
ATG7	4	0.11841	0.4216	0.92055	-0.022977	0.93757	0.99975
CPLX3	4	-0.028881	0.93944	0.99761	-0.022983	0.93758	0.99975
F8A2	4	-0.21918	0.51297	0.9521	-0.023019	0.93774	0.99975
STKLD1	4	0.16648	0.28671	0.84107	-0.023027	0.93776	0.99975
SLC30A7	4	0.092924	0.50314	0.94872	-0.023063	0.93785	0.99975
TULP2	4	0.038577	0.69502	0.97939	-0.023062	0.93785	0.99975
PPP1R32	4	-0.32898	0.32624	0.87441	-0.023112	0.93803	0.99975
DBF4	4	-0.2633	0.42768	0.92241	-0.02312	0.93804	0.99975
PVRL4	4	-0.027147	0.93307	0.99608	-0.023131	0.93815	0.99975
ZKSCAN7	4	-0.019833	0.90701	0.99506	-0.023139	0.93817	0.99975
PCDHA11	4	0.25438	0.12062	0.61324	-0.023142	0.93819	0.99975
HOXA10	4	-0.29828	0.37056	0.89562	-0.023142	0.93819	0.99975
KAZN	4	-0.29169	0.38039	0.9004	-0.05583	0.93829	0.99975
PNPLA7	4	-0.12857	0.73446	0.98396	-0.055814	0.93838	0.99975
SLC34A2	4	0.0053076	0.81775	0.9922	-0.055796	0.93845	0.99975
C20orf96	4	-0.053301	0.97477	0.99982	-0.023218	0.93846	0.99975
IQGAP2	4	0.12031	0.416	0.91735	-0.055787	0.93846	0.99975
CRIP2	4	-0.26637	0.42194	0.92055	-0.055785	0.93847	0.99975
LTA4H	4	0.14533	0.3424	0.88515	-0.05578	0.93849	0.99975
ZCCHC3	4	0.13095	0.384	0.90181	-0.02323	0.93853	0.99975
LOC100129216	4	-0.14603	0.68581	0.97939	-0.023241	0.93857	0.99975
OR7A10	4	-0.054375	0.97124	0.99982	-0.023274	0.9387	0.99975
RAET1G	4	0.35329	0.035327	0.31581	-0.055725	0.93874	0.99975
ZNF653	4	0.074679	0.56681	0.9636	-0.055705	0.93881	0.99975
OR2T35	4	-0.014026	0.88703	0.99506	-0.055689	0.93889	0.99975
HERPUD1	4	-0.12641	0.74107	0.98595	-0.023342	0.939	0.99975
MTTP	4	0.21844	0.17705	0.72261	-0.023403	0.93919	0.99975
NRARP	4	-0.022944	0.91814	0.99539	-0.055628	0.93924	0.99975
GPR32	4	-0.10464	0.80589	0.99192	-0.02343	0.93932	0.99975
C9orf91	4	0.044798	0.67287	0.97939	-0.023437	0.93935	0.99975
MYBL1	4	0.14048	0.35599	0.89141	-0.05557	0.93935	0.99975
NUDT11	4	-0.20148	0.54981	0.96269	-0.05555	0.93941	0.99975
EDAR	4	0.061762	0.61182	0.97117	-0.023462	0.93941	0.99975
PHTF2	4	0.1157	0.43011	0.92241	-0.055542	0.93943	0.99975
ATP11C	4	0.10001	0.47946	0.93838	-0.055537	0.93945	0.99975
MMP9	4	-0.40026	0.24105	0.79917	-0.023478	0.93949	0.99975
KRTAP10-4	4	0.018236	0.76989	0.98931	-0.023487	0.93953	0.99975
NOSTRIN	4	0.037434	0.69918	0.97944	-0.023495	0.93956	0.99975
HSFX2	4	-0.086865	0.86269	0.99377	-0.05548	0.93956	0.99975
EFNB1	4	0.018274	0.76982	0.98931	-0.023559	0.93974	0.99975
GPR83	4	0.16324	0.29501	0.84768	-0.055442	0.93976	0.99975
OPN1SW	4	0.082486	0.53905	0.96079	-0.055422	0.93984	0.99975
ANKRD13B	4	0.020677	0.76119	0.98836	-0.023602	0.93986	0.99975
ESYT2	4	-0.085766	0.86617	0.99436	-0.023662	0.94009	0.99975
SLC39A8	4	-0.18815	0.57991	0.9648	-0.055343	0.94016	0.99975
YPEL2	4	0.060166	0.61758	0.97131	-0.023682	0.94018	0.99975
FZD2	4	-0.15218	0.66889	0.97912	-0.023677	0.94018	0.99975
PCDHA5	4	-0.10181	0.81459	0.9922	-0.023693	0.94019	0.99975
FSCB	4	-0.37675	0.2666	0.82385	-0.055281	0.94037	0.99975
HNRNPCL3	4	-0.10797	0.79578	0.99137	-0.055283	0.94037	0.99975
CEACAM1	4	0.036542	0.70265	0.97944	-0.02374	0.94041	0.99975
NLRP6	4	-0.14645	0.68475	0.97939	-0.055265	0.94042	0.99975
KRTAP9-7	4	-0.24834	0.45481	0.92997	-0.023762	0.94044	0.99975
ABRA	4	-0.0083466	0.8667	0.99436	-0.055229	0.94046	0.99975
AVIL	4	0.02106	0.75984	0.98835	-0.05522	0.94052	0.99975
ZMYM2	4	0.060854	0.61528	0.97131	-0.055207	0.94056	0.99975
SPATS2L	4	-0.14689	0.68349	0.97939	-0.055073	0.94101	0.99975
PTPN5	4	0.25776	0.11593	0.60081	-0.055065	0.94106	0.99975
IFIH1	4	-0.096744	0.83132	0.99274	-0.023946	0.94108	0.99975
VRK3	4	0.40477	0.017203	0.19513	-0.055046	0.9411	0.99975
CDKL1	4	-0.22004	0.51102	0.95075	-0.023956	0.9411	0.99975
BLID	4	0.24054	0.14029	0.6548	-0.023961	0.94112	0.99975
KIAA0513	4	-0.040886	0.98208	0.99982	-0.023975	0.94116	0.99975
VSIG8	4	0.21173	0.18924	0.74052	-0.023971	0.94116	0.99975
ZNF185	4	0.11065	0.44581	0.92707	-0.023973	0.94116	0.99975
CLEC11A	4	-0.26294	0.42839	0.92241	-0.023976	0.94118	0.99975
PRY2	4	0.14019	0.35692	0.89141	-0.055013	0.94121	0.99975
SLC39A1	4	-0.16011	0.64863	0.97733	-0.024007	0.9413	0.99975
TAL1	4	-0.023877	0.92157	0.99552	-0.02401	0.94131	0.99975
DNAH9	4	0.026368	0.73947	0.98525	-0.054992	0.94131	0.99975
C1orf167	4	-0.13156	0.72554	0.9818	-0.024027	0.94137	0.99975
SLC9C2	4	0.05681	0.63019	0.97348	-0.024037	0.94144	0.99975
THAP3	4	-0.034367	0.95943	0.99982	-0.024052	0.9415	0.99975
SIGLECL1	4	0.023233	0.75148	0.98823	-0.054958	0.9415	0.99975
LOC645382	4	0.024479	0.74649	0.98788	-0.054929	0.9416	0.99975
RCN2	4	0.079615	0.54957	0.96269	-0.024096	0.94162	0.99975
AVEN	4	-0.42493	0.21641	0.77182	-0.054855	0.94189	0.99975
LOC100129924	4	0.041739	0.68393	0.97939	-0.054849	0.9419	0.99975
TSSC1	4	0.014776	0.7827	0.98986	-0.054821	0.94196	0.99975
ZNF324	4	0.054624	0.63782	0.97511	-0.054797	0.94201	0.99975
NR1I2	4	0.033264	0.71427	0.98051	-0.024208	0.94203	0.99975
THYN1	4	0.41445	0.014932	0.17838	-0.024225	0.94209	0.99975
ZNF74	4	-0.075242	0.90071	0.99506	-0.054757	0.94217	0.99975
SERPINB8	4	0.087204	0.52324	0.95552	-0.024262	0.94224	0.99975
FBXW9	4	0.05785	0.62634	0.97256	-0.05474	0.94224	0.99975
PCDHGB5	4	0.07844	0.55347	0.96269	-0.024269	0.94226	0.99975
B4GALNT3	4	0.10052	0.47794	0.93838	-0.024272	0.94226	0.99975
RGS22	4	0.31595	0.057197	0.4162	-0.054724	0.94228	0.99975
TEP1	4	0.049375	0.65685	0.97796	-0.054716	0.94233	0.99975
ABCA8	4	0.16989	0.27842	0.83561	-0.054704	0.94243	0.99975
CFAP53	4	0.16448	0.2918	0.84434	-0.024306	0.94244	0.99975
COL11A2	4	-0.12547	0.74353	0.98685	-0.024308	0.94245	0.99975
SMUG1	4	0.0048752	0.81923	0.9922	-0.024312	0.94245	0.99975
IL36A	4	0.13465	0.37275	0.89586	-0.054701	0.94246	0.99975
TCP10	4	-0.020507	0.90937	0.99506	-0.024316	0.94248	0.99975
GIP	4	-0.074548	0.90277	0.99506	-0.024341	0.94256	0.99975
TMEM174	4	-0.055858	0.96592	0.99982	-0.024349	0.94256	0.99975
ZNF333	4	-0.11092	0.78645	0.99072	-0.024363	0.9426	0.99975
EPB41L1	4	0.017627	0.77232	0.98931	-0.054631	0.9427	0.99975
DHRS4L1	4	0.22999	0.15703	0.68478	-0.024408	0.94274	0.99975
SLC29A3	4	-0.081604	0.8798	0.99473	-0.024425	0.9428	0.99975
C19orf47	4	-0.14483	0.68893	0.97939	-0.024435	0.94282	0.99975
MAFB	4	0.042463	0.68145	0.97939	-0.024439	0.94285	0.99975
ACVR1B	4	0.13985	0.35814	0.89233	-0.02448	0.94295	0.99975
CCDC151	4	0.043853	0.67643	0.97939	-0.054576	0.94296	0.99975
FBXO40	4	0.16658	0.28639	0.84082	-0.024489	0.94301	0.99975
LACTBL1	4	0.068308	0.58894	0.96723	-0.024514	0.94311	0.99975
GPR26	4	0.0014061	0.83131	0.99274	-0.024518	0.94312	0.99975
ACADM	4	0.022085	0.75589	0.98835	-0.024524	0.94313	0.99975
PSMD10	4	0.080678	0.5458	0.9613	-0.024541	0.94318	0.99975
PDZK1	4	-0.094756	0.83797	0.99372	-0.024545	0.94319	0.99975
HIST1H4A	4	-0.14742	0.68192	0.97939	-0.024593	0.94334	0.99975
MAP1LC3A	4	-0.23904	0.47274	0.93691	-0.054468	0.94337	0.99975
XAGE2	4	0.069326	0.58499	0.96596	-0.024655	0.94365	0.99975
FGF6	4	-0.033341	0.95542	0.99982	-0.024685	0.94375	0.99975
ZBTB4	4	-0.0084846	0.86725	0.99436	-0.024697	0.94378	0.99975
DNASE1	4	0.13775	0.36401	0.89335	-0.024712	0.94385	0.99975
NAT6	4	0.19318	0.22579	0.78125	-0.054308	0.94387	0.99975
PLA2G4B	4	0.23141	0.15452	0.68082	-0.054299	0.94391	0.99975
NEK9	4	0.035258	0.70711	0.97952	-0.024729	0.94393	0.99975
NSG1	4	-0.26249	0.42917	0.92241	-0.054282	0.94394	0.99975
TFAP4	4	-0.087646	0.86036	0.99377	-0.02476	0.94404	0.99975
B4GALT7	4	0.050576	0.65259	0.97733	-0.054265	0.94405	0.99975
SIX5	4	-0.3523	0.29606	0.8489	-0.024766	0.94406	0.99975
CX3CL1	4	0.16843	0.28169	0.83825	-0.024784	0.94412	0.99975
HIP1R	4	-0.048827	0.99016	0.99982	-0.024819	0.94428	0.99975
DRG2	4	-0.023005	0.91841	0.99544	-0.054176	0.94439	0.99975
COL14A1	4	-0.024806	0.92471	0.99566	-0.024853	0.94445	0.99975
CRYBB2	4	-0.19747	0.55888	0.96284	-0.054157	0.94448	0.99975
STEAP1B	4	0.1396	0.35878	0.89233	-0.024875	0.94449	0.99975
CEP44	4	0.13871	0.36135	0.89233	-0.024901	0.94456	0.99975
TMEM259	4	-0.18694	0.58283	0.96552	-0.024913	0.94459	0.99975
SLITRK3	4	0.034183	0.71092	0.98041	-0.024925	0.94462	0.99975
CD83	4	0.0077163	0.8088	0.99194	-0.02493	0.94463	0.99975
C11orf74	4	0.38611	0.022508	0.23534	-0.054126	0.94465	0.99975
VPS26A	4	0.015612	0.77971	0.98931	-0.05412	0.94467	0.99975
TMEM160	4	0.089182	0.51595	0.95339	-0.024938	0.9447	0.99975
EPOR	4	0.10639	0.45868	0.93056	-0.054088	0.94477	0.99975
TYROBP	4	-0.15698	0.65638	0.97796	-0.02497	0.94483	0.99975
CRYGB	4	-0.19472	0.56486	0.9636	-0.024983	0.9449	0.99975
PRKG1	4	0.0044061	0.82107	0.99274	-0.054041	0.94493	0.99975
RAET1E	4	0.2617	0.11073	0.58676	-0.054032	0.94499	0.99975
ITPKB	4	0.16206	0.29818	0.85152	-0.025048	0.94509	0.99975
DEFB126	4	0.074975	0.56572	0.9636	-0.053967	0.9453	0.99975
DCAF8L1	4	0.11112	0.44447	0.92705	-0.05395	0.94537	0.99975
DNAAF3	4	-0.047805	0.99366	0.99982	-0.025159	0.9456	0.99975
ZNF460	4	0.0090486	0.80394	0.99192	-0.025155	0.9456	0.99975
RHCE	4	-0.014079	0.88734	0.99506	-0.025158	0.9456	0.99975
DEFB1	4	0.094876	0.49619	0.94481	-0.053862	0.94563	0.99975
ANO9	4	-0.19117	0.57265	0.96377	-0.025177	0.94565	0.99975
CNOT4	4	-0.014208	0.88772	0.99506	-0.025191	0.94567	0.99975
SH2D1B	4	-0.070513	0.91653	0.99539	-0.053823	0.94573	0.99975
DEFB127	4	0.24663	0.13127	0.63696	-0.025226	0.94587	0.99975
HIST1H2BO	4	-0.12375	0.74856	0.98812	-0.025236	0.94591	0.99975
TRIB3	4	0.053611	0.64163	0.97511	-0.025234	0.94591	0.99975
PARD3	4	0.01617	0.77782	0.98931	-0.025315	0.94627	0.99975
LRRC69	4	0.084752	0.53151	0.95786	-0.053718	0.94627	0.99975
NOX5	4	-0.030164	0.94417	0.99867	-0.053709	0.94632	0.99975
SRPK1	4	0.074587	0.56696	0.9636	-0.025327	0.94633	0.99975
MXRA8	4	-0.26547	0.42362	0.92059	-0.02536	0.94652	0.99975
RNF141	4	0.25453	0.12037	0.61251	-0.053654	0.94656	0.99975
DCAF6	4	0.05044	0.6529	0.97733	-0.053646	0.94658	0.99975
WFDC12	4	-0.057167	0.96114	0.99982	-0.053613	0.94671	0.99975
SPINK8	4	0.18335	0.24685	0.80539	-0.02545	0.9468	0.99975
TMCO1	4	-0.13667	0.71157	0.98041	-0.053504	0.94703	0.99975
AKNAD1	4	-0.068863	0.92215	0.99552	-0.053494	0.94705	0.99975
BTBD9	4	0.083299	0.53634	0.9592	-0.025509	0.94705	0.99975
OR4N2	4	0.064196	0.60339	0.96987	-0.053466	0.94712	0.99975
FLYWCH1	4	-0.22001	0.51107	0.95075	-0.025535	0.94716	0.99975
HMGB4	4	0.18305	0.24759	0.80605	-0.02554	0.94716	0.99975
MZT2A	4	-0.27614	0.40573	0.9144	-0.053435	0.94724	0.99975
IL6ST	4	0.12732	0.39489	0.90735	-0.02556	0.94726	0.99975
KHDC3L	4	-0.2501	0.45151	0.92893	-0.053431	0.94728	0.99975
ZNF267	4	0.23791	0.1445	0.66292	-0.053401	0.94738	0.99975
SLC24A5	4	0.076124	0.5614	0.96312	-0.025585	0.9474	0.99975
CLEC14A	4	-0.23898	0.47283	0.93693	-0.025595	0.94745	0.99975
KCNH2	4	0.15376	0.31968	0.87005	-0.053378	0.94746	0.99975
ADAMTS14	4	0.16864	0.28114	0.83825	-0.053374	0.94748	0.99975
GOLGA1	4	-0.096164	0.83321	0.9933	-0.053361	0.94752	0.99975
SYNJ2	4	0.35705	0.033715	0.30739	-0.025633	0.94764	0.99975
CD109	4	0.13578	0.36942	0.89478	-0.053326	0.94771	0.99975
CLDN3	4	-0.14042	0.7013	0.97944	-0.053296	0.94786	0.99975
SSX7	4	-0.0101	0.87347	0.99473	-0.053298	0.94786	0.99975
C5orf47	4	0.020604	0.76146	0.98836	-0.025687	0.94786	0.99975
FOXF1	4	-0.25007	0.45155	0.92893	-0.02569	0.94786	0.99975
C12orf10	4	-0.10362	0.80914	0.99194	-0.0257	0.94789	0.99975
MUC3A	4	-0.058307	0.95733	0.99982	-0.025721	0.94793	0.99975
TTC16	4	-0.10919	0.79176	0.99072	-0.053256	0.94793	0.99975
RELT	4	-0.099063	0.82342	0.99274	-0.053259	0.94793	0.99975
SPESP1	4	0.031584	0.72028	0.98173	-0.025728	0.94795	0.99975
DEPDC4	4	0.052885	0.64438	0.97676	-0.053229	0.94806	0.99975
CPNE6	4	-0.13443	0.71788	0.98054	-0.025747	0.94807	0.99975
AMHR2	4	-0.0075173	0.86372	0.99377	-0.025796	0.94822	0.99975
PIM1	4	-0.18361	0.59049	0.96723	-0.053185	0.94822	0.99975
CMTM8	4	-0.045242	0.99753	0.99985	-0.025812	0.94827	0.99975
RTP1	4	-0.12707	0.7392	0.98525	-0.053172	0.94828	0.99975
BTBD7	4	-0.10933	0.79135	0.99072	-0.025825	0.9483	0.99975
CD200	4	-0.019684	0.90638	0.99506	-0.025864	0.9484	0.99975
EIF4G3	4	-0.1726	0.61735	0.97131	-0.025882	0.94846	0.99975
HIVEP1	4	0.015683	0.77953	0.98931	-0.05311	0.9485	0.99975
RAB23	4	0.16616	0.28767	0.84301	-0.053105	0.9485	0.99975
ZNF697	4	0.030159	0.72539	0.9818	-0.025894	0.94852	0.99975
POU5F1	4	-0.18827	0.57966	0.96473	-0.053084	0.94857	0.99975
TPD52L3	4	-0.043217	0.99011	0.99982	-0.025925	0.94861	0.99975
PCDHB7	4	-0.086767	0.86307	0.99377	-0.025931	0.94863	0.99975
TTC21B	4	-0.13114	0.72676	0.98208	-0.05307	0.94864	0.99975
PTBP2	4	0.079388	0.5503	0.96269	-0.053069	0.94864	0.99975
SSX1	4	0.066027	0.59706	0.96888	-0.025932	0.94865	0.99975
LMAN2L	4	-0.059405	0.95329	0.99982	-0.025935	0.94865	0.99975
CDCA7	4	0.27124	0.099524	0.5598	-0.025977	0.94881	0.99975
HAT1	4	-0.16935	0.62554	0.97252	-0.053009	0.94885	0.99975
SPATA33	4	0.14824	0.33394	0.87781	-0.026012	0.94889	0.99975
APOL2	4	-0.033494	0.956	0.99982	-0.026015	0.94889	0.99975
TRIM52	4	0.012874	0.78992	0.99072	-0.052971	0.949	0.99975
CRTAC1	4	0.0019968	0.8294	0.99274	-0.052967	0.94901	0.99975
ID2	4	0.16099	0.30069	0.85368	-0.026094	0.94907	0.99975
CAPSL	4	0.14443	0.34491	0.88754	-0.052944	0.9491	0.99975
AP2A2	4	-0.37997	0.263	0.821	-0.052909	0.94927	0.99975
PCDH7	4	-0.009771	0.87223	0.99473	-0.026183	0.94944	0.99975
VIT	4	-0.21222	0.52702	0.95575	-0.052861	0.94947	0.99975
CA12	4	0.048465	0.66013	0.97886	-0.052839	0.94949	0.99975
ACP2	4	-0.081668	0.87965	0.99473	-0.052842	0.94949	0.99975
C3orf18	4	-0.0081579	0.8661	0.99436	-0.026218	0.9495	0.99975
NUTM1	4	-0.21184	0.52776	0.95575	-0.026225	0.94955	0.99975
PCDHGA10	4	-0.29109	0.38132	0.90089	-0.026257	0.94971	0.99975
VGF	4	-0.1483	0.6796	0.97939	-0.026264	0.94972	0.99975
AMT	4	0.08246	0.53912	0.96079	-0.026261	0.94972	0.99975
DUSP1	4	0.10511	0.46282	0.93173	-0.026295	0.94981	0.99975
C20orf85	4	0.24985	0.12669	0.62648	-0.052755	0.94982	0.99975
SSH3	4	0.055694	0.63409	0.97448	-0.026305	0.94986	0.99975
MAPRE2	4	-0.081431	0.88034	0.99473	-0.052735	0.9499	0.99975
SPAG9	4	-0.15769	0.65457	0.97754	-0.026331	0.94997	0.99975
2013-03-04	4	0.12707	0.39565	0.90748	-0.052696	0.95001	0.99975
FITM1	4	0.15398	0.31905	0.86968	-0.052697	0.95001	0.99975
PACS1	4	-0.067409	0.92642	0.99566	-0.052693	0.95002	0.99975
EMX2	4	-0.38794	0.25431	0.81051	-0.052686	0.95009	0.99975
SMCP	4	-0.065484	0.93289	0.99608	-0.026414	0.95026	0.99975
PEX11B	4	0.18121	0.25165	0.8085	-0.026441	0.95031	0.99975
MAFA	4	-0.27479	0.40807	0.91625	-0.026443	0.95031	0.99975
GOLPH3	4	-0.13329	0.72091	0.9818	-0.05259	0.95035	0.99975
CLDN10	4	0.026131	0.74035	0.98568	-0.026463	0.95037	0.99975
OR5A1	4	-0.036258	0.96565	0.99982	-0.026469	0.95039	0.99975
SNCG	4	0.2232	0.16858	0.70519	-0.052577	0.95039	0.99975
MYOZ3	4	-0.10506	0.80453	0.99192	-0.052558	0.95045	0.99975
MS4A3	4	0.10579	0.46073	0.93065	-0.0265	0.95049	0.99975
RAP2B	4	-0.04431	0.99417	0.99982	-0.052529	0.95055	0.99975
COL19A1	4	-0.27687	0.40461	0.91402	-0.026521	0.95056	0.99975
TECPR2	4	0.026688	0.73827	0.98509	-0.052518	0.95058	0.99975
MAPK6	4	0.13368	0.37577	0.8974	-0.026536	0.95063	0.99975
ITFG2	4	-0.023594	0.92048	0.99552	-0.026535	0.95063	0.99975
CARM1	4	-0.29884	0.36964	0.89498	-0.052494	0.95065	0.99975
JAK3	4	0.053901	0.64044	0.97511	-0.052486	0.9507	0.99975
PPARGC1B	4	-0.10279	0.81169	0.9922	-0.02655	0.95072	0.99975
PGRMC2	4	-0.036216	0.96545	0.99982	-0.026574	0.95081	0.99975
SCOC	4	-0.10909	0.79199	0.99072	-0.026577	0.95082	0.99975
SLC47A1	4	-0.11053	0.7877	0.99072	-0.05243	0.95089	0.99975
TCF3	4	-0.19337	0.56801	0.9636	-0.026596	0.95091	0.99975
RALA	4	-0.089526	0.85422	0.99377	-0.026597	0.95092	0.99975
USP30	4	0.054125	0.63953	0.97511	-0.026612	0.95095	0.99975
FAM216A	4	-0.0037723	0.85029	0.99377	-0.026649	0.9511	0.99975
PML	4	-0.098799	0.82428	0.99274	-0.052373	0.95112	0.99975
OR51T1	4	-0.0048816	0.85433	0.99377	-0.02668	0.95121	0.99975
SNX10	4	-0.13508	0.71618	0.98054	-0.052341	0.95122	0.99975
PRRG2	4	0.06467	0.60153	0.96964	-0.052316	0.95132	0.99975
AMPD2	4	0.14196	0.35212	0.89139	-0.052312	0.95132	0.99975
ETFDH	4	0.080673	0.5458	0.9613	-0.052302	0.95134	0.99975
PSG3	4	0.13142	0.38263	0.9014	-0.026729	0.95135	0.99975
IPP	4	0.14619	0.3399	0.88401	-0.026731	0.95135	0.99975
BSN	4	0.072566	0.57394	0.96392	-0.026741	0.95137	0.99975
POU1F1	4	0.23727	0.1455	0.66404	-0.026744	0.95138	0.99975
TST	4	-0.31178	0.35098	0.89023	-0.026753	0.95142	0.99975
UBAP1L	4	0.084293	0.533	0.95786	-0.052248	0.95165	0.99975
CSF1	4	0.38087	0.024203	0.24805	-0.026805	0.95165	0.99975
HELLS	4	0.19051	0.23134	0.78929	-0.026818	0.95171	0.99975
FNBP1L	4	0.26092	0.11154	0.58755	-0.026859	0.95195	0.99975
PRR12	4	0.1145	0.43394	0.92241	-0.026871	0.95198	0.99975
CHST12	4	0.033254	0.71431	0.98051	-0.052129	0.95201	0.99975
MTRNR2L9	4	-0.31838	0.34091	0.8849	-0.052125	0.95201	0.99975
ALDH4A1	4	-0.086494	0.86384	0.99377	-0.052114	0.95208	0.99975
TRIM39-RPP21	4	-0.092336	0.84553	0.99377	-0.026912	0.95212	0.99975
ING5	4	-0.24918	0.45317	0.92986	-0.02692	0.95215	0.99975
CAPN13	4	0.049251	0.6573	0.97796	-0.026926	0.95216	0.99975
LYZ	4	-0.11615	0.77115	0.98931	-0.026965	0.95229	0.99975
BGLAP	4	-0.11305	0.77983	0.98931	-0.052031	0.9523	0.99975
CCDC6	4	-0.16943	0.62531	0.9724	-0.052019	0.95234	0.99975
LMOD1	4	0.13152	0.38235	0.9014	-0.02698	0.95234	0.99975
COQ10B	4	-0.17799	0.60382	0.96987	-0.051994	0.95238	0.99975
FUBP1	4	-0.0013143	0.84102	0.99377	-0.02701	0.95242	0.99975
KLK13	4	-0.055112	0.96879	0.99982	-0.027024	0.95246	0.99975
IRAK1BP1	4	-0.081432	0.88033	0.99473	-0.051954	0.9525	0.99975
MFAP3L	4	0.041222	0.68581	0.97939	-0.027041	0.95255	0.99975
NEK6	4	-0.044975	0.99648	0.99982	-0.027054	0.95259	0.99975
TMEM200B	4	0.077091	0.55832	0.96284	-0.027056	0.9526	0.99975
FOXP4	4	-0.034428	0.95969	0.99982	-0.027062	0.95261	0.99975
SIAH3	4	-0.084091	0.87166	0.99473	-0.051902	0.95274	0.99975
PHACTR1	4	0.24738	0.1303	0.63539	-0.051901	0.95274	0.99975
STAT2	4	-0.044193	0.99375	0.99982	-0.027097	0.95281	0.99975
IFT22	4	-0.0055778	0.85696	0.99377	-0.027133	0.95294	0.99975
NUDCD1	4	0.0046416	0.8201	0.9925	-0.027142	0.95295	0.99975
AIDA	4	-0.015636	0.8925	0.99506	-0.027147	0.95297	0.99975
GGCX	4	-0.14951	0.67652	0.97939	-0.051833	0.95302	0.99975
PDZD3	4	0.18062	0.25318	0.81015	-0.051827	0.95303	0.99975
E2F4	4	-0.047285	0.99544	0.99982	-0.027165	0.95304	0.99975
AKR1B15	4	-0.024615	0.92414	0.99554	-0.027194	0.95312	0.99975
SLC25A22	4	-0.2089	0.53375	0.95844	-0.051762	0.9533	0.99975
PHF23	4	-0.057024	0.96168	0.99982	-0.027234	0.95335	0.99975
ZNF662	4	-0.014032	0.88704	0.99506	-0.027266	0.95347	0.99975
SUZ12	4	-0.28348	0.39406	0.90655	-0.027263	0.95347	0.99975
RYK	4	-0.036512	0.96647	0.99982	-0.051714	0.95352	0.99975
LPCAT4	4	0.096356	0.49112	0.94236	-0.027282	0.95358	0.99975
MYBPH	4	-0.052819	0.97663	0.99982	-0.051681	0.95363	0.99975
POC5	4	0.10794	0.45426	0.92997	-0.051639	0.95373	0.99975
BDH1	4	0.054515	0.63831	0.97511	-0.02731	0.95373	0.99975
CFHR2	4	0.30471	0.065767	0.45183	-0.051632	0.95379	0.99975
ENPP5	4	0.038202	0.6963	0.97939	-0.051615	0.95387	0.99975
MSI1	4	0.058231	0.62489	0.97205	-0.051612	0.95388	0.99975
FAM134A	4	-0.031073	0.94732	0.99951	-0.051606	0.95391	0.99975
FBXO21	4	-0.042616	0.9882	0.99982	-0.05158	0.95398	0.99975
HNRNPA0	4	-0.24706	0.45722	0.93045	-0.051574	0.954	0.99975
C17orf51	4	0.10917	0.45031	0.928	-0.051568	0.95401	0.99975
TMEM14C	4	0.28333	0.086036	0.52365	-0.051559	0.95405	0.99975
TRIM46	4	-0.0076798	0.86432	0.99377	-0.027393	0.9541	0.99975
GRM3	4	0.050811	0.6519	0.97733	-0.027395	0.95412	0.99975
PLBD1	4	0.2742	0.096196	0.55386	-0.027405	0.95417	0.99975
NKX6-3	4	-0.54071	0.12596	0.62514	-0.027412	0.95418	0.99975
ODF2	4	-0.089288	0.85515	0.99377	-0.051518	0.95422	0.99975
KLF9	4	-0.20043	0.55202	0.96269	-0.051505	0.95427	0.99975
OR52B4	4	-0.23513	0.48064	0.93838	-0.027442	0.9543	0.99975
SLC22A24	4	0.13112	0.38349	0.9014	-0.051474	0.95441	0.99975
ZBED8	4	0.039689	0.69096	0.97939	-0.027493	0.95464	0.99975
SERINC3	4	-0.20302	0.54608	0.9613	-0.027501	0.95466	0.99975
ZNF92	4	0.23453	0.14948	0.6716	-0.027533	0.95475	0.99975
IFI27	4	-0.056149	0.96485	0.99982	-0.027563	0.95484	0.99975
ABI1	4	-0.084547	0.87019	0.99473	-0.027582	0.95493	0.99975
C1orf158	4	0.080051	0.54797	0.96269	-0.0513	0.95501	0.99975
KALRN	4	0.12096	0.41414	0.917	-0.027604	0.95503	0.99975
KCTD11	4	-0.053656	0.97361	0.99982	-0.051298	0.95503	0.99975
BCAP29	4	0.057016	0.62936	0.97334	-0.051292	0.95505	0.99975
OR2T11	4	0.041874	0.68339	0.97939	-0.027618	0.95511	0.99975
2013-09-03	4	-0.042161	0.98671	0.99982	-0.027638	0.95519	0.99975
UBE2H	4	-0.18273	0.59254	0.96831	-0.027651	0.95525	0.99975
FOXI2	4	-0.009028	0.86942	0.99473	-0.051229	0.95534	0.99975
ARHGEF33	4	-0.2014	0.54998	0.96269	-0.027695	0.95536	0.99975
MAPK8	4	0.24444	0.13461	0.64288	-0.027696	0.95536	0.99975
SLAMF7	4	0.11054	0.44609	0.92733	-0.027701	0.95537	0.99975
CELF2	4	0.24284	0.13714	0.64827	-0.02773	0.95544	0.99975
DUSP18	4	0.059051	0.62202	0.97197	-0.027786	0.95565	0.99975
GRN	4	0.0068266	0.81223	0.9922	-0.027784	0.95565	0.99975
SLC43A3	4	0.044116	0.67553	0.97939	-0.027808	0.95572	0.99975
MPZL3	4	0.1951	0.22173	0.77776	-0.02781	0.95573	0.99975
CDKAL1	4	-0.035596	0.96337	0.99982	-0.051124	0.95578	0.99975
DNAJC14	4	-0.10409	0.80774	0.99192	-0.027837	0.95582	0.99975
NPB	4	0.033328	0.71404	0.98051	-0.051093	0.95587	0.99975
PRAMEF10	4	0.052494	0.64591	0.97733	-0.05107	0.95596	0.99975
CYB5D2	4	-0.18647	0.58398	0.96552	-0.027877	0.95601	0.99975
NSD1	4	0.11606	0.42894	0.92241	-0.027879	0.95602	0.99975
VPS35	4	-0.13739	0.70961	0.97969	-0.051014	0.95615	0.99975
PGAP2	4	-0.10966	0.79054	0.99072	-0.027908	0.95616	0.99975
ARHGAP29	4	0.021352	0.75857	0.98835	-0.050993	0.95618	0.99975
SPAG5	4	-0.35762	0.28943	0.84301	-0.027968	0.95636	0.99975
DBI	4	-0.021025	0.91114	0.99539	-0.028018	0.95657	0.99975
PDE9A	4	0.034858	0.70853	0.97952	-0.028027	0.95659	0.99975
GAL3ST1	4	-0.057034	0.96165	0.99982	-0.050868	0.95667	0.99975
PTEN	4	0.5584	0.0013917	0.034501	-0.028061	0.95679	0.99975
MFSD1	4	0.12048	0.41549	0.917	-0.028066	0.95679	0.99975
OR5AK2	4	0.086158	0.52665	0.95575	-0.028075	0.95681	0.99975
SLC35A1	4	0.25534	0.11922	0.60973	-0.028101	0.95693	0.99975
SFXN1	4	-0.17252	0.61748	0.97131	-0.050797	0.95695	0.99975
THTPA	4	-0.12614	0.74173	0.98597	-0.050784	0.95701	0.99975
ZP3	4	-0.31127	0.35167	0.89061	-0.050744	0.9572	0.99975
FAM186B	4	-0.19313	0.56857	0.96364	-0.050739	0.95722	0.99975
C2CD2	4	-0.13267	0.72267	0.9818	-0.050712	0.95732	0.99975
CXCL14	4	-0.22163	0.50782	0.94999	-0.028196	0.95733	0.99975
HIST1H2BG	4	0.0012049	0.83216	0.99306	-0.050708	0.95733	0.99975
LRRN3	4	-0.0013713	0.84124	0.99377	-0.05068	0.95742	0.99975
RAB9B	4	0.089063	0.51642	0.95357	-0.028256	0.95753	0.99975
C16orf46	4	-0.068725	0.9226	0.99552	-0.050587	0.95781	0.99975
FBN3	4	-0.054361	0.97129	0.99982	-0.050547	0.95793	0.99975
DTWD1	4	0.13643	0.36741	0.894	-0.028409	0.95796	0.99975
GCDH	4	0.071944	0.57625	0.96392	-0.050538	0.95798	0.99975
CASP7	4	-0.11097	0.78632	0.99072	-0.05051	0.95809	0.99975
MMP21	4	-0.046465	0.99828	0.99985	-0.050487	0.95823	0.99975
MTHFS	4	-0.092861	0.84384	0.99377	-0.028492	0.95829	0.99975
LEPROT	4	0.39868	0.018699	0.20718	-0.050448	0.95837	0.99975
BRDT	4	0.047076	0.66468	0.97912	-0.050436	0.95846	0.99975
TRMT61A	4	-0.49432	0.15686	0.68447	-0.050378	0.95875	0.99975
CNTNAP4	4	-0.11061	0.7874	0.99072	-0.02859	0.95877	0.99975
CLDN24	4	-0.006657	0.86069	0.99377	-0.050368	0.95879	0.99975
PHF10	4	-0.073644	0.90588	0.99506	-0.028604	0.9588	0.99975
OR8U1	4	0.24338	0.13637	0.64643	-0.050366	0.95881	0.99975
RASGEF1A	4	0.018265	0.76983	0.98931	-0.028615	0.95887	0.99975
SOX14	4	0.2013	0.20942	0.76618	-0.028631	0.95894	0.99975
ATP8B4	4	0.071855	0.57661	0.96392	-0.050333	0.95896	0.99975
CFHR5	4	0.32689	0.049966	0.38948	-0.028643	0.95899	0.99975
ITPK1	4	-0.12941	0.73193	0.98325	-0.028669	0.95906	0.99975
ITFG3	4	-0.041565	0.98461	0.99982	-0.050306	0.95907	0.99975
OR13C2	4	0.18831	0.23588	0.79245	-0.028682	0.95913	0.99975
TUBA4A	4	0.079005	0.55151	0.96269	-0.028682	0.95913	0.99975
AK2	4	-0.45563	0.18836	0.73972	-0.050285	0.95914	0.99975
PENK	4	0.079099	0.55115	0.96269	-0.028701	0.95917	0.99975
FLT3	4	-0.031073	0.94732	0.99951	-0.0287	0.95917	0.99975
C17orf105	4	0.24594	0.13228	0.6387	-0.050268	0.95918	0.99975
EDC3	4	0.086518	0.52549	0.95558	-0.050257	0.95921	0.99975
SYN2	4	0.048398	0.66029	0.97886	-0.028716	0.95922	0.99975
TPRG1	4	0.071912	0.57638	0.96392	-0.028715	0.95922	0.99975
ZNF473	4	0.05698	0.62958	0.97334	-0.028728	0.95923	0.99975
CEP126	4	-0.0062965	0.85947	0.99377	-0.028768	0.95935	0.99975
AZIN2	4	0.14213	0.35144	0.89049	-0.050215	0.95937	0.99975
PROX1	4	0.17276	0.27163	0.82973	-0.028814	0.95941	0.99975
TSR3	4	-0.59907	0.09426	0.54843	-0.050197	0.95944	0.99975
NPHP4	4	-0.0094971	0.87125	0.99473	-0.050191	0.95946	0.99975
WDR47	4	0.027324	0.73586	0.98469	-0.050165	0.95959	0.99975
SENP5	4	0.017655	0.77224	0.98931	-0.028891	0.9598	0.99975
AP1S2	4	-0.024347	0.92333	0.99552	-0.02889	0.9598	0.99975
B3GNT7	4	-0.091121	0.84915	0.99377	-0.028905	0.95987	0.99975
SNAI1	4	-0.1762	0.60818	0.96987	-0.028949	0.96	0.99975
CUL9	4	0.086255	0.52633	0.95575	-0.028996	0.96021	0.99975
PLXNA2	4	0.075876	0.56232	0.96316	-0.049983	0.96034	0.99975
SCCPDH	4	0.15721	0.31062	0.86158	-0.029031	0.96035	0.99975
CLEC4D	4	0.32177	0.053147	0.40055	-0.029031	0.96035	0.99975
CNTD1	4	-0.14434	0.69034	0.97939	-0.049969	0.96037	0.99975
LEMD3	4	-0.26796	0.41941	0.91922	-0.029043	0.96044	0.99975
HOXB6	4	0.013833	0.78628	0.99072	-0.029051	0.96047	0.99975
MMP16	4	0.15747	0.30985	0.86078	-0.029053	0.96049	0.99975
FAM118B	4	-0.015614	0.89244	0.99506	-0.049927	0.96051	0.99975
IRF5	4	0.059377	0.62077	0.97197	-0.049923	0.96053	0.99975
PTER	4	0.097705	0.48723	0.94236	-0.029107	0.96069	0.99975
A1CF	4	0.0078858	0.80819	0.99192	-0.02912	0.96073	0.99975
GSN	4	0.011155	0.79591	0.99137	-0.049864	0.96075	0.99975
UBIAD1	4	-0.032519	0.95241	0.99971	-0.029145	0.96081	0.99975
STT3B	4	-0.50898	0.14633	0.66575	-0.029171	0.96091	0.99975
ABTB2	4	-0.012503	0.88157	0.99475	-0.029187	0.96095	0.99975
NUP43	4	-1.2166	0.0047298	0.082257	-0.029187	0.96095	0.99975
PRRX2	4	-0.29276	0.37882	0.89897	-0.049793	0.96104	0.99975
CSK	4	-0.033498	0.95601	0.99982	-0.049783	0.96107	0.99975
SLC35F3	4	-0.069616	0.9197	0.99552	-0.029225	0.96107	0.99975
C11orf86	4	-0.28948	0.38416	0.90181	-0.049756	0.96121	0.99975
TTN	4	-0.033983	0.95781	0.99982	-0.04975	0.96123	0.99975
PACSIN2	4	-0.39518	0.24665	0.80539	-0.029303	0.96123	0.99975
CCNT2	4	0.084286	0.53303	0.95786	-0.029309	0.96126	0.99975
CDKN1B	4	0.19078	0.23083	0.7886	-0.02931	0.96127	0.99975
SPG21	4	0.050872	0.65167	0.97733	-0.049728	0.96131	0.99975
PGPEP1L	4	-0.012787	0.88252	0.99493	-0.029353	0.96142	0.99975
OR1E2	4	0.061554	0.61252	0.97131	-0.029389	0.96158	0.99975
TCTE1	4	0.094386	0.4978	0.94571	-0.02941	0.96163	0.99975
GPATCH11	4	-0.11084	0.78671	0.99072	-0.029414	0.96167	0.99975
C9orf43	4	0.09213	0.50584	0.94996	-0.029421	0.9617	0.99975
SSX4	4	0.077929	0.5554	0.96269	-0.029428	0.96173	0.99975
PAFAH1B3	4	0.18302	0.24765	0.80605	-0.029436	0.96175	0.99975
MARK4	4	-0.029888	0.94319	0.99827	-0.049629	0.96176	0.99975
SEMA4B	4	-0.10127	0.81632	0.9922	-0.029452	0.96182	0.99975
GHSR	4	-0.054548	0.97059	0.99982	-0.02946	0.96186	0.99975
SPHAR	2	0.16563	0.28903	0.84301	-0.049574	0.96194	0.99975
TEX26	4	0.12153	0.41246	0.91668	-0.029493	0.96196	0.99975
KRTAP19-3	4	-0.042586	0.98812	0.99982	-0.049561	0.96203	0.99975
TRAF7	4	-0.12079	0.75694	0.98835	-0.049556	0.96205	0.99975
CORIN	4	0.049182	0.65747	0.97796	-0.04955	0.96206	0.99975
FRRS1L	4	0.074966	0.56576	0.9636	-0.049537	0.9621	0.99975
BBS9	4	0.01674	0.77575	0.98931	-0.02952	0.96211	0.99975
FOXA2	4	0.041381	0.68527	0.97939	-0.029544	0.9622	0.99975
FAIM2	4	-0.017635	0.89975	0.99506	-0.029583	0.96229	0.99975
BCAR3	4	0.079475	0.55004	0.96269	-0.029602	0.96235	0.99975
RPE65	4	0.087436	0.52248	0.9554	-0.049479	0.96238	0.99975
RAD9B	4	0.041268	0.68566	0.97939	-0.049461	0.96248	0.99975
CORO6	4	-0.13442	0.7179	0.98054	-0.029653	0.96259	0.99975
RCOR1	4	-0.35909	0.28771	0.84301	-0.029664	0.96261	0.99975
TRIM16	4	0.087226	0.52316	0.95552	-0.029662	0.96261	0.99975
ZNF648	4	-0.3436	0.3072	0.85845	-0.02967	0.96264	0.99975
NANS	4	-0.27622	0.40564	0.9144	-0.049402	0.96266	0.99975
ZNF664	4	-0.071749	0.91221	0.99539	-0.029685	0.96266	0.99975
CGNL1	4	-0.0033673	0.84885	0.99377	-0.049399	0.96267	0.99975
C2	4	-0.088395	0.85779	0.99377	-0.049386	0.96273	0.99975
TMEM38A	4	-0.021604	0.91335	0.99539	-0.04937	0.96278	0.99975
RUSC1	4	-0.066249	0.93046	0.99595	-0.029725	0.96283	0.99975
IFNA16	4	0.15193	0.32403	0.87305	-0.029728	0.96283	0.99975
IFT27	4	0.29561	0.073866	0.48182	-0.029739	0.96288	0.99975
BCL2L2	4	-0.23371	0.48362	0.94023	-0.049335	0.9629	0.99975
TMUB2	4	-0.049323	0.9885	0.99982	-0.049321	0.96294	0.99975
AGRN	4	-0.15427	0.66348	0.97912	-0.029783	0.96301	0.99975
FOXP2	4	0.10697	0.45712	0.93045	-0.029795	0.96303	0.99975
DDC	4	-0.14309	0.69402	0.97939	-0.049267	0.96311	0.99975
SLC22A25	4	-0.24224	0.46621	0.93309	-0.049259	0.96314	0.99975
MESP2	4	-0.15651	0.65768	0.97796	-0.049235	0.96321	0.99975
PDPR	4	-0.051389	0.98171	0.99982	-0.04923	0.96323	0.99975
GRIA1	4	-0.022488	0.91644	0.99539	-0.049196	0.9633	0.99975
CCDC27	4	0.21285	0.18729	0.73767	-0.049167	0.96344	0.99975
TTBK2	4	0.12416	0.40448	0.91402	-0.029886	0.96344	0.99975
DGKB	4	0.059176	0.62154	0.97197	-0.049159	0.9635	0.99975
ZNF3	4	-0.10943	0.79112	0.99072	-0.049159	0.9635	0.99975
MRGBP	4	-0.50101	0.15211	0.67672	-0.049148	0.96351	0.99975
MUC4	4	-0.089804	0.85327	0.99377	-0.029903	0.96352	0.99975
ST7	4	0.068059	0.58975	0.96723	-0.029934	0.96361	0.99975
IFFO2	4	-0.053829	0.97308	0.99982	-0.049097	0.96368	0.99975
PDK2	4	-0.16017	0.64845	0.97733	-0.049094	0.96369	0.99975
FAM83F	4	0.17802	0.25892	0.81605	-0.029983	0.96377	0.99975
BCL9L	4	-0.10189	0.81436	0.9922	-0.04906	0.96387	0.99975
KIAA2018	4	-0.22839	0.49401	0.94355	-0.030006	0.9639	0.99975
PIGZ	4	0.039716	0.69089	0.97939	-0.030026	0.96398	0.99975
C14orf93	4	-0.11779	0.76588	0.98931	-0.030065	0.96409	0.99975
IGSF8	4	0.11978	0.41744	0.91842	-0.030071	0.96411	0.99975
TNK2	4	0.081932	0.54111	0.96117	-0.04899	0.96415	0.99975
ZC3HC1	4	0.10563	0.46109	0.93065	-0.048984	0.96418	0.99975
ZNF782	4	0.1494	0.33078	0.87628	-0.04897	0.96423	0.99975
EEF1B2	4	-0.18563	0.58585	0.96599	-0.030114	0.96425	0.99975
MSANTD3-TMEFF1	4	0.24298	0.13701	0.64801	-0.030113	0.96425	0.99975
P4HA3	4	-0.12725	0.73858	0.98509	-0.048942	0.9643	0.99975
LRRCC1	4	0.10173	0.47408	0.93729	-0.030129	0.96431	0.99975
NADK2	4	0.38065	0.024245	0.24805	-0.048921	0.96437	0.99975
RASGRF1	4	0.035076	0.70768	0.97952	-0.048924	0.96437	0.99975
IFT20	4	-0.15173	0.67012	0.97912	-0.030152	0.9644	0.99975
ENGASE	4	0.13612	0.36823	0.89446	-0.048907	0.96443	0.99975
DPM2	4	0.070475	0.58116	0.96488	-0.030167	0.96444	0.99975
ZNF791	4	0.10552	0.46142	0.93065	-0.048898	0.96446	0.99975
SV2C	4	-0.075061	0.90126	0.99506	-0.030181	0.9645	0.99975
FBXO32	4	0.10993	0.44788	0.92765	-0.048879	0.96455	0.99975
ZNF513	4	-0.048306	0.99201	0.99982	-0.030205	0.96457	0.99975
CMC1	4	-0.31788	0.34169	0.88515	-0.048842	0.96462	0.99975
CDR2	4	-0.24292	0.46492	0.93259	-0.048821	0.96469	0.99975
LRRC1	4	-0.026663	0.93135	0.99596	-0.030232	0.96469	0.99975
MAGED4B	4	-0.53139	0.13171	0.63764	-0.030253	0.96473	0.99975
EFCAB11	4	0.033299	0.71414	0.98051	-0.048815	0.96473	0.99975
RAB3B	4	0.13395	0.37494	0.8974	-0.030279	0.96482	0.99975
PGBD4	4	-0.12044	0.75812	0.98835	-0.030301	0.96489	0.99975
KIAA1211	4	0.14014	0.35707	0.89141	-0.04878	0.96491	0.99975
LHX8	4	-0.10092	0.81754	0.9922	-0.048776	0.96492	0.99975
C20orf196	4	0.13133	0.38283	0.9014	-0.048752	0.96502	0.99975
CLTCL1	4	0.011493	0.7948	0.99113	-0.048755	0.96502	0.99975
MTIF3	4	-0.123	0.75058	0.98823	-0.030338	0.96504	0.99975
CEL	4	-0.079109	0.88798	0.99506	-0.04872	0.96509	0.99975
KCNAB1	4	-0.012308	0.88095	0.99473	-0.04872	0.96509	0.99975
FAM181A	4	-0.13541	0.71523	0.98054	-0.048669	0.96533	0.99975
CCDC51	4	0.052301	0.64661	0.97733	-0.03039	0.96533	0.99975
SUSD5	4	0.028742	0.73046	0.9827	-0.030406	0.9654	0.99975
OR1N1	4	0.083485	0.53565	0.95873	-0.048647	0.96547	0.99975
KLK9	4	-0.012028	0.87987	0.99473	-0.030432	0.96552	0.99975
PSG11	4	0.094446	0.49764	0.94571	-0.030451	0.96559	0.99975
KIAA1143	4	-0.12817	0.73567	0.98466	-0.030453	0.96559	0.99975
ADAP1	4	-0.023207	0.91902	0.99552	-0.048614	0.96559	0.99975
GTSF1L	4	0.25181	0.12399	0.62167	-0.030466	0.96565	0.99975
PERP	4	0.091328	0.50854	0.94999	-0.030471	0.96566	0.99975
CA6	4	-0.0074396	0.86344	0.99377	-0.030481	0.96572	0.99975
HS3ST4	4	-0.23518	0.48056	0.93838	-0.030483	0.96573	0.99975
ACMSD	4	-0.21219	0.52704	0.95575	-0.030483	0.96573	0.99975
JAM2	4	0.019775	0.76468	0.98931	-0.04858	0.96578	0.99975
HLA-E	4	0.11884	0.42029	0.91997	-0.048548	0.96593	0.99975
TMEM102	4	0.050345	0.65329	0.97733	-0.048543	0.96594	0.99975
FDFT1	4	0.21798	0.17778	0.72359	-0.048538	0.96595	0.99975
PANK2	4	-0.22762	0.49544	0.9444	-0.030549	0.96601	0.99975
ACE2	4	0.3337	0.045916	0.37108	-0.03056	0.96602	0.99975
CAPZA1	4	0.10068	0.47757	0.93838	-0.048462	0.96609	0.99975
BDKRB1	4	-0.009444	0.8711	0.99473	-0.048456	0.96609	0.99975
AP5Z1	4	-0.10412	0.80767	0.99192	-0.048447	0.96611	0.99975
PBXIP1	4	-0.052952	0.97615	0.99982	-0.048438	0.96612	0.99975
OR52W1	4	0.17668	0.2622	0.82046	-0.030591	0.96614	0.99975
DHH	4	-0.3085	0.35556	0.89141	-0.030605	0.96618	0.99975
SNX3	4	-0.10432	0.80683	0.99192	-0.048389	0.9663	0.99975
TMEM159	4	-0.063728	0.93861	0.9972	-0.048377	0.96631	0.99975
SERPINA12	4	0.083324	0.53625	0.95916	-0.048345	0.96642	0.99975
CHRNA7	4	0.08992	0.51331	0.9521	-0.030675	0.96644	0.99975
BCOR	4	-0.23752	0.47583	0.93809	-0.04834	0.96645	0.99975
SYTL1	4	-0.25529	0.44227	0.92537	-0.030684	0.96646	0.99975
ROBO4	4	0.096489	0.49071	0.94236	-0.030682	0.96646	0.99975
CFD	4	-0.19401	0.56648	0.9636	-0.030688	0.96649	0.99975
GXYLT1	4	-0.14274	0.695	0.97939	-0.030702	0.96658	0.99975
ICMT	4	0.10222	0.47244	0.9367	-0.048285	0.96662	0.99975
NEDD4L	4	0.14262	0.34989	0.89023	-0.048228	0.9667	0.99975
SKIDA1	4	-0.13193	0.72454	0.9818	-0.030759	0.96671	0.99975
MSH6	4	-0.23415	0.48271	0.93961	-0.030814	0.96682	0.99975
HS6ST1	4	-0.54746	0.12204	0.61669	-0.0482	0.96682	0.99975
FAM196B	4	-0.087513	0.86078	0.99377	-0.030811	0.96682	0.99975
MUC6	4	0.11838	0.42172	0.92055	-0.03082	0.96684	0.99975
C18orf42	4	0.30046	0.069471	0.46573	-0.048165	0.967	0.99975
GCNT1	4	0.0086721	0.80536	0.99192	-0.030872	0.96703	0.99975
ALKBH8	4	-0.11825	0.7646	0.98931	-0.030897	0.96711	0.99975
SLC6A17	4	-0.11322	0.77928	0.98931	-0.0309	0.96712	0.99975
IGSF6	4	-0.19688	0.56017	0.96284	-0.030947	0.96722	0.99975
THAP8	4	-0.11088	0.78657	0.99072	-0.03095	0.96723	0.99975
DSG3	4	0.10089	0.47686	0.93838	-0.030953	0.96725	0.99975
CNTN3	4	-0.13674	0.71138	0.98041	-0.048056	0.96735	0.99975
CBX1	4	-0.20143	0.54994	0.96269	-0.048053	0.96736	0.99975
OPRD1	4	0.081475	0.54265	0.9613	-0.030984	0.96736	0.99975
RAPGEF1	4	-0.46582	0.17999	0.72742	-0.048048	0.96737	0.99975
OR2C1	4	-0.025649	0.92776	0.99566	-0.030993	0.96738	0.99975
PCDHB14	4	0.076571	0.55999	0.96284	-0.048032	0.96741	0.99975
EN1	4	-0.17018	0.62353	0.97197	-0.048015	0.96747	0.99975
C9orf47	4	-0.10918	0.79178	0.99072	-0.04799	0.96756	0.99975
SNX17	4	0.032654	0.71639	0.98054	-0.047904	0.96786	0.99975
RB1	4	0.39829	0.018814	0.2081	-0.031116	0.96797	0.99975
ARHGEF15	4	-0.081992	0.87878	0.99473	-0.04786	0.968	0.99975
NUMBL	4	-0.033713	0.95673	0.99982	-0.031125	0.968	0.99975
ITGA10	4	-0.047517	0.99474	0.99982	-0.031141	0.96804	0.99975
NLRP14	4	0.21581	0.18197	0.72975	-0.047853	0.96805	0.99975
ZNRF3	4	-0.16125	0.64539	0.97722	-0.031153	0.96807	0.99975
OR6S1	4	-0.18302	0.59199	0.96824	-0.03116	0.96812	0.99975
BOD1L1	4	0.14905	0.33177	0.87681	-0.047802	0.96819	0.99975
COL4A3BP	4	-0.057964	0.95849	0.99982	-0.031171	0.9682	0.99975
ACTRT2	4	0.34167	0.04127	0.34795	-0.031185	0.96824	0.99975
PIGQ	4	-0.28229	0.39599	0.90751	-0.031192	0.96828	0.99975
SGCG	4	0.014209	0.78488	0.99072	-0.047768	0.96834	0.99975
TFF1	4	-0.17582	0.60919	0.97036	-0.047765	0.96835	0.99975
IL2RA	4	0.1287	0.39113	0.90636	-0.031225	0.9684	0.99975
TCTN2	4	-0.12362	0.7489	0.98813	-0.031227	0.96841	0.99975
ADGRE3	4	-0.00071399	0.83882	0.99372	-0.047748	0.96842	0.99975
DAPL1	4	0.12156	0.41236	0.91668	-0.047748	0.96842	0.99975
GABBR2	4	0.33534	0.044755	0.36488	-0.031237	0.96845	0.99975
FAM206A	4	0.015246	0.78093	0.98931	-0.047736	0.96847	0.99975
APBB1IP	4	0.17927	0.25605	0.81137	-0.04773	0.96848	0.99975
LTBP1	4	0.070569	0.58081	0.96488	-0.031303	0.96866	0.99975
PSMB9	4	-0.077805	0.89212	0.99506	-0.047691	0.96866	0.99975
GNG10	4	-0.16042	0.64775	0.97733	-0.047666	0.96869	0.99975
PRDM14	4	-0.16852	0.62755	0.97286	-0.031311	0.9687	0.99975
DPY19L3	4	0.028332	0.73208	0.98325	-0.031338	0.96876	0.99975
SPRED1	4	0.078184	0.55455	0.96269	-0.031342	0.96878	0.99975
LOC441155	4	0.22468	0.16598	0.70057	-0.03136	0.96884	0.99975
GRIA2	4	-0.21838	0.51473	0.95289	-0.031374	0.96886	0.99975
ZNF503	4	-0.091206	0.84892	0.99377	-0.047599	0.96887	0.99975
MINPP1	4	0.020412	0.76218	0.98863	-0.047597	0.96889	0.99975
PAGR1	4	-0.22289	0.50504	0.9497	-0.031424	0.96905	0.99975
LALBA	4	0.1959	0.2201	0.77606	-0.031426	0.96911	0.99975
ZNF490	4	-0.088342	0.85797	0.99377	-0.047514	0.9692	0.99975
SMIM19	4	-0.077373	0.8936	0.99506	-0.031459	0.96921	0.99975
TAP1	4	0.30077	0.069178	0.46519	-0.031475	0.96928	0.99975
ASTN2	4	0.12199	0.41132	0.91668	-0.031474	0.96928	0.99975
CCNF	4	0.02326	0.75134	0.98823	-0.031485	0.9693	0.99975
KIAA0556	4	-0.11533	0.77354	0.98931	-0.031491	0.96931	0.99975
CEP97	4	-0.11423	0.77658	0.98931	-0.047475	0.96934	0.99975
BEND2	4	0.11131	0.44383	0.9265	-0.031507	0.96935	0.99975
TCP10L2	4	-0.011557	0.87834	0.99473	-0.031513	0.96936	0.99975
ZNF19	4	-0.068062	0.92444	0.99554	-0.047459	0.96938	0.99975
HTR1A	4	-0.046048	0.99972	0.99987	-0.047426	0.9695	0.99975
IDH2	4	-0.13523	0.71574	0.98054	-0.031557	0.96954	0.99975
PMCH	4	0.04988	0.65521	0.97754	-0.031563	0.96957	0.99975
PKD1L1	4	0.050762	0.65198	0.97733	-0.031585	0.9696	0.99975
PROSER2	4	0.015602	0.77974	0.98931	-0.031589	0.96961	0.99975
ENTPD3	4	-0.10157	0.81529	0.9922	-0.031593	0.96961	0.99975
TEX14	4	0.074967	0.56576	0.9636	-0.047388	0.9697	0.99975
MTL5	4	-0.1277	0.73713	0.98472	-0.031664	0.96993	0.99975
ARID3A	4	-0.091938	0.84676	0.99377	-0.047315	0.96996	0.99975
SLC12A5	4	0.12458	0.40301	0.91312	-0.031682	0.96998	0.99975
KCNIP1	4	0.1534	0.32053	0.87069	-0.031745	0.97027	0.99975
OR5T2	4	0.078226	0.55436	0.96269	-0.031741	0.97027	0.99975
SLURP1	4	-0.27283	0.411	0.91668	-0.031775	0.97038	0.99975
TM2D2	4	0.021091	0.75965	0.98835	-0.047209	0.97049	0.99975
SLC10A2	4	0.22572	0.16418	0.69687	-0.031815	0.9705	0.99975
USP17L20	4	-0.31322	0.34894	0.8892	-0.031817	0.97051	0.99975
PAM16	4	-0.29121	0.38116	0.90089	-0.031832	0.97054	0.99975
OTOP1	4	0.17938	0.25574	0.81111	-0.047198	0.97061	0.99975
KIF13B	4	0.047248	0.66411	0.97912	-0.031874	0.97072	0.99975
BMP15	4	-0.046141	0.99935	0.99985	-0.047159	0.97073	0.99975
ANKHD1-EIF4EBP3	4	0.0066144	0.8129	0.9922	-0.03192	0.97088	0.99975
FAM92B	4	0.05374	0.64108	0.97511	-0.047085	0.97098	0.99975
NPPB	4	0.33586	0.044525	0.36453	-0.047073	0.971	0.99975
CCDC186	4	0.063817	0.6047	0.96987	-0.03196	0.97115	0.99975
POLR2J2	4	0.15369	0.31983	0.87005	-0.04702	0.97118	0.99975
HOMER3	4	-0.37187	0.27221	0.8301	-0.047001	0.97129	0.99975
ANGPT4	4	-0.053278	0.97481	0.99982	-0.047003	0.97129	0.99975
CDC25C	4	-0.052851	0.97654	0.99982	-0.031998	0.9713	0.99975
COX19	4	-0.08561	0.86668	0.99436	-0.046988	0.97132	0.99975
ATXN2	4	-0.023689	0.92086	0.99552	-0.046984	0.97132	0.99975
STARD3	4	-0.065263	0.93354	0.99608	-0.032017	0.97137	0.99975
RNF183	4	-0.06462	0.93545	0.99641	-0.032043	0.97144	0.99975
F8A1	4	-0.45271	0.19081	0.74315	-0.046907	0.97159	0.99975
DEF8	4	0.17666	0.26224	0.82046	-0.032098	0.97165	0.99975
DYM	4	-5.2443e-05	0.83654	0.99372	-0.0321	0.97165	0.99975
EPB41L4B	4	0.1841	0.24513	0.80353	-0.04686	0.97178	0.99975
NICN1	4	-0.010707	0.87562	0.99473	-0.046855	0.97178	0.99975
TNFRSF10D	4	0.25309	0.12228	0.61694	-0.032143	0.97181	0.99975
KRTAP3-2	4	0.036717	0.70206	0.97944	-0.032144	0.97181	0.99975
IL1RAP	4	0.028252	0.73235	0.9833	-0.046848	0.97183	0.99975
GPR160	4	-0.1195	0.76095	0.98835	-0.032153	0.97185	0.99975
ZNF134	4	0.045297	0.67076	0.97912	-0.046827	0.97195	0.99975
ZNF502	2	0.033227	0.71442	0.98051	-0.046822	0.97198	0.99975
TPSAB1	4	0.019975	0.76384	0.98909	-0.046789	0.97214	0.99975
ACOT11	4	0.0087304	0.80516	0.99192	-0.046789	0.97214	0.99975
CCSAP	4	-0.14266	0.69518	0.97939	-0.032241	0.97218	0.99975
DENND6A	4	0.023547	0.7503	0.98823	-0.032253	0.97221	0.99975
SOCS1	4	-0.12446	0.74659	0.98788	-0.046763	0.97226	0.99975
NXT1	4	-0.51232	0.14416	0.66256	-0.046764	0.97226	0.99975
DENND5B	4	0.12406	0.40481	0.91402	-0.046755	0.97228	0.99975
PPP1CC	4	0.022794	0.75335	0.98835	-0.046745	0.97234	0.99975
PDZD11	4	0.035578	0.70584	0.97952	-0.04673	0.9724	0.99975
MYO9A	4	0.079703	0.54921	0.96269	-0.032323	0.9724	0.99975
DERA	4	0.059302	0.62098	0.97197	-0.046724	0.97242	0.99975
THAP9	4	-0.10586	0.80221	0.99192	-0.046717	0.97245	0.99975
TNC	4	-0.1708	0.62192	0.97197	-0.032379	0.97266	0.99975
AMELX	4	0.076762	0.5594	0.96284	-0.032401	0.97271	0.99975
PVRL3	4	0.097797	0.487	0.94236	-0.046637	0.9728	0.99975
MTERF1	4	0.23945	0.14179	0.65697	-0.032431	0.97282	0.99975
ATP7A	4	-0.48363	0.16513	0.69905	-0.046612	0.97288	0.99975
RASSF1	4	0.012086	0.79262	0.99072	-0.046609	0.97288	0.99975
PAGE2	4	0.19804	0.21568	0.77111	-0.046588	0.97296	0.99975
METTL7A	4	0.052994	0.644	0.97652	-0.032475	0.97298	0.99975
CDC42BPG	4	-0.31348	0.34851	0.88861	-0.046568	0.97303	0.99975
GJA8	4	-0.15457	0.66265	0.97886	-0.046569	0.97303	0.99975
PIPOX	4	-0.36404	0.28164	0.83825	-0.03254	0.97329	0.99975
WDR83OS	4	-0.38493	0.2575	0.8148	-0.046454	0.97345	0.99975
ANO10	4	0.23642	0.14664	0.66606	-0.046442	0.97352	0.99975
RMDN1	4	-0.0056669	0.85721	0.99377	-0.032639	0.9736	0.99975
CAST	4	0.075839	0.56247	0.96316	-0.046361	0.9738	0.99975
SCAMP4	4	0.093953	0.49921	0.94571	-0.046361	0.9738	0.99975
SUPT7L	4	-0.1982	0.55714	0.96269	-0.046332	0.97392	0.99975
COPG1	4	-0.10067	0.81824	0.9922	-0.032735	0.97395	0.99975
CCDC112	4	0.11862	0.42096	0.92047	-0.046317	0.97395	0.99975
FAM83C	4	0.219	0.176	0.72015	-0.046311	0.974	0.99975
C6orf136	4	-0.26346	0.42738	0.92241	-0.032775	0.97408	0.99975
IL20RA	4	-0.093074	0.84314	0.99377	-0.046283	0.97411	0.99975
EPHA6	4	-0.021383	0.91259	0.99539	-0.032793	0.97412	0.99975
OR5B3	4	0.2302	0.15667	0.68421	-0.046273	0.97417	0.99975
SCYL3	4	0.10766	0.45498	0.92997	-0.046242	0.97429	0.99975
SLC22A18AS	4	-0.015814	0.89318	0.99506	-0.032832	0.97438	0.99975
RGS7BP	4	0.0026128	0.82737	0.99274	-0.032841	0.97439	0.99975
FABP12	4	0.062804	0.60819	0.96987	-0.046221	0.97442	0.99975
CFAP47	4	-0.23832	0.47422	0.93729	-0.032865	0.9745	0.99975
ALDOB	4	0.22724	0.16161	0.69267	-0.046187	0.97454	0.99975
HOXD12	4	-0.042426	0.98764	0.99982	-0.032879	0.97456	0.99975
OCLN	4	0.22219	0.17024	0.70735	-0.032925	0.97477	0.99975
SH3BP4	4	0.033176	0.71469	0.98051	-0.046104	0.97488	0.99975
MBOAT4	4	-0.0045252	0.85297	0.99377	-0.046095	0.97488	0.99975
SPAG11B	4	0.072405	0.5746	0.96392	-0.046069	0.97496	0.99975
EML2	4	-0.060062	0.95113	0.99971	-0.046031	0.97513	0.99975
TMEM206	4	0.012544	0.79101	0.99072	-0.032999	0.97513	0.99975
PCP4L1	4	0.12488	0.40224	0.91233	-0.033011	0.97519	0.99975
ODF3L1	4	0.074794	0.56635	0.9636	-0.045993	0.97532	0.99975
RIT1	4	0.03586	0.70483	0.97944	-0.033072	0.9755	0.99975
MAGEC2	4	0.1225	0.4097	0.91646	-0.033075	0.97552	0.99975
SS18	4	0.009169	0.80348	0.99192	-0.045943	0.97556	0.99975
MYH7	4	0.22625	0.16348	0.69635	-0.045926	0.97564	0.99975
NOS1	4	-0.072538	0.90941	0.99506	-0.045915	0.97566	0.99975
CYP2C19	4	-0.10946	0.79107	0.99072	-0.045908	0.97567	0.99975
PGAM2	4	-0.20804	0.53551	0.95873	-0.045869	0.9758	0.99975
ABCC5	4	-0.10447	0.80642	0.99192	-0.033161	0.97583	0.99975
LINGO2	4	0.29509	0.074305	0.48306	-0.033177	0.97588	0.99975
C7orf34	4	-0.27583	0.40631	0.91502	-0.04584	0.97589	0.99975
SLC32A1	4	-0.12132	0.75546	0.98835	-0.033185	0.9759	0.99975
NWD1	4	0.10063	0.47767	0.93838	-0.033199	0.97594	0.99975
SPIN1	4	-0.0009648	0.83961	0.99372	-0.045816	0.97596	0.99975
DUSP8	4	0.040585	0.68795	0.97939	-0.033202	0.97596	0.99975
TECTA	4	-0.15188	0.66973	0.97912	-0.033231	0.9761	0.99975
LOC100996693	4	0.016062	0.77819	0.98931	-0.033235	0.97612	0.99975
KDELC1	4	0.011564	0.79452	0.99113	-0.045786	0.97617	0.99975
IQCJ-SCHIP1	4	0.0055804	0.81664	0.9922	-0.045774	0.97619	0.99975
OVOL3	4	-0.06809	0.92437	0.99554	-0.033257	0.9762	0.99975
AKR1E2	4	0.18287	0.2479	0.80605	-0.045757	0.97624	0.99975
MAGEB3	4	0.025749	0.74169	0.98597	-0.045724	0.97633	0.99975
RECK	4	0.20374	0.20481	0.76028	-0.045702	0.97642	0.99975
ZFP64	4	-0.037851	0.97114	0.99982	-0.045688	0.97651	0.99975
IGSF21	4	0.063528	0.60572	0.96987	-0.033327	0.97652	0.99975
C4orf36	4	-0.052121	0.97903	0.99982	-0.033333	0.97653	0.99975
BTNL8	4	0.088185	0.51948	0.95433	-0.033368	0.97667	0.99975
HILPDA	4	-0.17554	0.60975	0.97062	-0.033369	0.97668	0.99975
DZIP1L	4	0.053599	0.64166	0.97511	-0.045616	0.97682	0.99975
SMR3A	4	-0.1278	0.73685	0.98472	-0.045592	0.9769	0.99975
KCTD17	4	-0.19094	0.57308	0.96377	-0.045586	0.9769	0.99975
FAM20C	4	0.18537	0.24226	0.80073	-0.04559	0.9769	0.99975
BBS10	4	0.029333	0.72839	0.98232	-0.045563	0.97697	0.99975
TRAM1L1	4	-0.014486	0.88875	0.99506	-0.045556	0.97699	0.99975
SCTR	4	-0.28656	0.38889	0.90543	-0.045546	0.97702	0.99975
GNGT2	4	-0.21972	0.51177	0.95128	-0.045542	0.97702	0.99975
MAPKAPK5	4	-0.26621	0.42219	0.92055	-0.033455	0.97702	0.99975
LMF2	4	-0.045401	0.99814	0.99985	-0.045524	0.97716	0.99975
PDCD4	4	-0.025843	0.92846	0.99566	-0.033483	0.97716	0.99975
RPH3A	4	0.20795	0.19621	0.75019	-0.0335	0.97719	0.99975
MGAT4D	4	-0.066942	0.92802	0.99566	-0.045488	0.9773	0.99975
KCTD2	4	-0.20817	0.53524	0.95873	-0.033535	0.9773	0.99975
CBFA2T2	4	-0.14631	0.68517	0.97939	-0.033554	0.97737	0.99975
POMT1	4	0.17945	0.2556	0.81111	-0.045481	0.9774	0.99975
CISD3	4	-0.64969	0.073458	0.48049	-0.033577	0.97742	0.99975
PLD2	4	0.015342	0.78062	0.98931	-0.033583	0.97745	0.99975
ZSCAN32	4	-0.10083	0.81776	0.9922	-0.033595	0.97749	0.99975
JAKMIP2	4	0.077955	0.55529	0.96269	-0.0336	0.97751	0.99975
DECR2	4	-0.071165	0.91436	0.99539	-0.045431	0.97759	0.99975
OR6C65	4	-0.025596	0.9275	0.99566	-0.045432	0.97759	0.99975
LDLRAP1	4	-0.054739	0.97001	0.99982	-0.045426	0.97759	0.99975
CLSTN1	4	0.22447	0.16639	0.70086	-0.045421	0.97761	0.99975
SAV1	4	-0.18266	0.59272	0.96831	-0.045418	0.97762	0.99975
ZNF749	4	0.14772	0.33545	0.87851	-0.045406	0.97765	0.99975
SRCIN1	4	-0.09854	0.82516	0.99274	-0.033631	0.97767	0.99975
GSTM3	4	0.21085	0.19083	0.74315	-0.045394	0.97769	0.99975
OR52K1	4	-0.12441	0.74672	0.98788	-0.045357	0.97782	0.99975
PTDSS1	4	-0.10165	0.81505	0.9922	-0.033706	0.97795	0.99975
BCL2L11	4	0.089538	0.51464	0.95289	-0.033722	0.97801	0.99975
SAMD5	4	-0.26069	0.43255	0.92241	-0.033728	0.97804	0.99975
TEAD4	4	0.087548	0.52192	0.95515	-0.033736	0.97805	0.99975
GLTP	4	0.065186	0.59987	0.96921	-0.045292	0.97808	0.99975
ZKSCAN3	4	-0.14633	0.68511	0.97939	-0.045281	0.97812	0.99975
EVI2A	4	-0.14126	0.69896	0.97944	-0.033763	0.97818	0.99975
KCNJ13	4	0.18285	0.24796	0.80605	-0.033791	0.97827	0.99975
SETD6	4	-0.27448	0.40843	0.91625	-0.045208	0.97835	0.99975
GDNF	4	0.064543	0.60202	0.96987	-0.033812	0.97835	0.99975
RDH8	4	0.079778	0.54896	0.96269	-0.045209	0.97835	0.99975
OR4X2	4	0.13014	0.38641	0.90363	-0.033821	0.97839	0.99975
SLA	4	-0.36976	0.27465	0.83231	-0.033838	0.97843	0.99975
REG3A	4	0.12191	0.4116	0.91668	-0.03386	0.97851	0.99975
FGFR1OP2	4	0.055555	0.63457	0.97451	-0.045176	0.97852	0.99975
KDF1	4	0.11037	0.44657	0.92733	-0.033881	0.97863	0.99975
FBXO39	4	0.11271	0.43919	0.92369	-0.033888	0.97865	0.99975
SPNS2	4	0.2065	0.1993	0.75362	-0.033889	0.97867	0.99975
CCDC184	4	-0.25224	0.44784	0.92765	-0.045137	0.97868	0.99975
ZNF598	4	-0.13021	0.72941	0.98261	-0.03391	0.97877	0.99975
UBE2W	4	0.12984	0.38748	0.90449	-0.045099	0.97883	0.99975
PTGES	4	0.10371	0.4674	0.93377	-0.045094	0.97884	0.99975
GADD45A	4	0.10845	0.45255	0.92931	-0.045074	0.97891	0.99975
SCRT1	4	-0.10299	0.81111	0.9922	-0.033953	0.97894	0.99975
ARTN	4	-0.094406	0.8392	0.99372	-0.045057	0.97896	0.99975
INA	4	-0.22452	0.50188	0.94763	-0.033996	0.97904	0.99975
PRCC	4	-0.19118	0.57263	0.96377	-0.045028	0.97906	0.99975
KCNA4	4	0.006856	0.81208	0.9922	-0.045009	0.97915	0.99975
TBATA	4	-0.081404	0.8804	0.99473	-0.034023	0.97917	0.99975
PRRC2B	4	-0.056813	0.96243	0.99982	-0.034046	0.97924	0.99975
SFTA2	4	-0.022313	0.91583	0.99539	-0.034085	0.97944	0.99975
BEST3	4	0.10492	0.46351	0.93217	-0.044923	0.97945	0.99975
CHFR	4	-0.09146	0.84815	0.99377	-0.034091	0.97946	0.99975
DAZ4	4	0.31259	0.059687	0.42679	-0.044912	0.97947	0.99975
CIRBP	4	-0.4254	0.21607	0.77124	-0.04492	0.97947	0.99975
FAM131A	4	-0.07797	0.89171	0.99506	-0.044859	0.97956	0.99975
RPUSD1	4	0.071769	0.57688	0.96392	-0.044855	0.9796	0.99975
C22orf29	4	0.049472	0.65663	0.97796	-0.034133	0.97962	0.99975
NRG4	4	0.23546	0.14807	0.66936	-0.044848	0.97962	0.99975
CCR8	4	-0.012771	0.88245	0.99493	-0.034134	0.97963	0.99975
ARL3	4	0.088524	0.51813	0.95416	-0.044824	0.97972	0.99975
PGRMC1	4	-0.28214	0.39624	0.90765	-0.034154	0.97972	0.99975
PDE11A	4	-0.08458	0.87007	0.99473	-0.034202	0.97984	0.99975
MAGEA10-MAGEA5	4	-0.18316	0.59166	0.96804	-0.044787	0.97985	0.99975
MRGPRX4	4	0.0061723	0.81458	0.9922	-0.034219	0.97986	0.99975
CKMT1B	4	0.050506	0.65273	0.97733	-0.034243	0.97991	0.99975
SCGB2A1	4	-0.11717	0.76778	0.98931	-0.034291	0.98003	0.99975
ABI3	4	-0.046819	0.99704	0.99985	-0.044713	0.98014	0.99975
TSPY8	4	0.0069035	0.81183	0.9922	-0.034329	0.98014	0.99975
ZNF852	4	-0.17962	0.60002	0.96921	-0.034349	0.98019	0.99975
SLFN5	4	-0.12797	0.73636	0.98469	-0.044694	0.98021	0.99975
CAPN3	4	-0.062222	0.94356	0.99835	-0.044682	0.98024	0.99975
RFXAP	4	0.054799	0.6372	0.97511	-0.044678	0.98025	0.99975
USP17L4	4	-0.14018	0.70192	0.97944	-0.044672	0.9803	0.99975
EPC1	4	0.13909	0.36042	0.89233	-0.034378	0.9803	0.99975
CT47A4	4	-0.20205	0.54841	0.96269	-0.044667	0.98032	0.99975
RAB6C	4	-0.17961	0.60008	0.96921	-0.044664	0.98034	0.99975
TSPAN6	4	0.099291	0.48176	0.93881	-0.044663	0.98035	0.99975
AGPAT5	4	-0.22632	0.49803	0.94571	-0.034414	0.98042	0.99975
STIM1	4	-0.26015	0.43353	0.92241	-0.034421	0.98042	0.99975
ULK2	4	-0.11293	0.7802	0.98931	-0.044616	0.98063	0.99975
CNPPD1	4	-0.14812	0.68001	0.97939	-0.034468	0.98067	0.99975
PRELP	4	0.17815	0.25862	0.8158	-0.044602	0.98074	0.99975
MGAT4C	4	0.17372	0.26909	0.8268	-0.034507	0.98081	0.99975
IL22	4	-0.30217	0.36483	0.894	-0.044557	0.98089	0.99975
IGDCC3	4	-0.048442	0.99156	0.99982	-0.044557	0.98089	0.99975
MAN2C1	4	0.13484	0.3721	0.89578	-0.044551	0.9809	0.99975
ATG4B	4	0.14882	0.33243	0.87696	-0.044543	0.98092	0.99975
POTEH	4	-0.15737	0.6554	0.97754	-0.03454	0.981	0.99975
KIAA0196	4	-0.32615	0.33004	0.87615	-0.044482	0.98107	0.99975
C1orf168	4	0.090079	0.51273	0.9521	-0.034566	0.98111	0.99975
TGFBR3L	4	-0.15252	0.66811	0.97912	-0.044473	0.98112	0.99975
UBXN8	4	-0.26647	0.4217	0.92055	-0.044461	0.98115	0.99975
SLC15A2	4	0.065332	0.5994	0.96921	-0.044463	0.98115	0.99975
FAM117A	4	-0.00029048	0.83727	0.99372	-0.034611	0.98127	0.99975
ZNF254	4	0.090433	0.51161	0.95128	-0.044424	0.98131	0.99975
LRRC18	4	-0.013126	0.88364	0.99493	-0.044414	0.98141	0.99975
LOC653602	4	0.15794	0.30866	0.85934	-0.034665	0.9815	0.99975
ADD2	4	-0.33442	0.31884	0.86968	-0.04438	0.98151	0.99975
PKLR	4	-0.088615	0.85723	0.99377	-0.04438	0.98151	0.99975
MOB1A	4	-0.028525	0.93814	0.99714	-0.034676	0.98152	0.99975
IFT81	4	0.060655	0.61604	0.97131	-0.034674	0.98152	0.99975
IFNA17	4	0.10378	0.46715	0.93377	-0.034687	0.98154	0.99975
RHOD	4	-0.061277	0.94697	0.9994	-0.034694	0.98156	0.99975
DNAJC16	4	0.18627	0.24027	0.79792	-0.044348	0.98158	0.99975
DKK1	4	-0.070397	0.91694	0.99539	-0.034714	0.98163	0.99975
OR51D1	4	0.11632	0.42818	0.92241	-0.044328	0.98166	0.99975
PAPOLG	4	0.04493	0.6723	0.97939	-0.034764	0.98181	0.99975
LENEP	4	-0.15138	0.67127	0.97923	-0.03477	0.98182	0.99975
PPP1R14A	4	-0.14582	0.68633	0.97939	-0.03478	0.98188	0.99975
PROK2	4	-0.35506	0.29271	0.84473	-0.034782	0.98189	0.99975
UACA	4	0.034948	0.70824	0.97952	-0.044266	0.98194	0.99975
GLIS1	4	-0.070115	0.9178	0.99539	-0.034797	0.98196	0.99975
TRAK2	4	-0.014189	0.88769	0.99506	-0.044254	0.98197	0.99975
AGA	4	0.038387	0.69562	0.97939	-0.044222	0.98209	0.99975
CFHR4	4	0.24179	0.13872	0.65161	-0.034832	0.9821	0.99975
OR2A25	4	0.025834	0.74136	0.98597	-0.034839	0.98216	0.99975
EDF1	4	0.0068575	0.81208	0.9922	-0.044176	0.98223	0.99975
AKAP7	4	-0.0014417	0.84147	0.99377	-0.034858	0.98224	0.99975
PTGS2	4	0.053846	0.64063	0.97511	-0.034862	0.98226	0.99975
PIP5K1C	4	-0.30147	0.3658	0.894	-0.034868	0.98228	0.99975
APRT	4	-0.010079	0.87343	0.99473	-0.044158	0.98233	0.99975
ANO5	4	0.21251	0.1879	0.7389	-0.044132	0.98245	0.99975
PINK1	4	-0.11338	0.77893	0.98931	-0.044096	0.98255	0.99975
SPTBN5	4	-0.023466	0.92004	0.99552	-0.034961	0.98276	0.99975
BTBD16	4	0.26031	0.11237	0.58925	-0.035004	0.98296	0.99975
ITM2C	4	-0.066397	0.92988	0.99595	-0.035023	0.98304	0.99975
ZNF266	4	0.097902	0.48654	0.9421	-0.043972	0.98304	0.99975
CATSPER1	4	0.0033929	0.82461	0.99274	-0.043959	0.9831	0.99975
ZNF517	4	0.036532	0.70269	0.97944	-0.03504	0.98314	0.99975
PCDH18	4	0.067517	0.59158	0.96804	-0.0351	0.98339	0.99975
IDH3A	4	-1.0828	0.0091665	0.12863	-0.035125	0.98353	0.99975
B3GNT9	4	-0.070182	0.91766	0.99539	-0.043821	0.98367	0.99975
PON1	4	0.11777	0.42344	0.92057	-0.043784	0.98384	0.99975
OBP2B	4	0.17671	0.26208	0.82046	-0.03519	0.98386	0.99975
SDCBP	4	-0.26393	0.42648	0.92241	-0.043771	0.9839	0.99975
OR9K2	4	0.086591	0.52522	0.95558	-0.043762	0.98394	0.99975
NCAN	4	-0.2525	0.44731	0.92733	-0.035223	0.98401	0.99975
ZNF763	4	-0.084093	0.87164	0.99473	-0.043741	0.98403	0.99975
ANO4	4	-0.078904	0.88869	0.99506	-0.035244	0.98413	0.99975
BTG2	4	-0.060406	0.94992	0.99971	-0.035262	0.98416	0.99975
SH3GL2	4	0.024634	0.7459	0.98788	-0.035292	0.98426	0.99975
YY1AP1	4	-0.013113	0.88361	0.99493	-0.043651	0.98432	0.99975
LRRK2	4	0.029441	0.72799	0.98232	-0.035311	0.98434	0.99975
UST	4	-0.017054	0.89779	0.99506	-0.04364	0.98436	0.99975
HSBP1L1	4	-0.066593	0.9291	0.99583	-0.0436	0.98451	0.99975
SPRYD4	4	0.09352	0.50074	0.94643	-0.043572	0.98458	0.99975
RAC2	4	-0.051909	0.97978	0.99982	-0.043532	0.98467	0.99975
NUDT9	4	0.016363	0.77715	0.98931	-0.035393	0.98468	0.99975
SGK3	4	0.11581	0.42972	0.92241	-0.035401	0.98474	0.99975
CACYBP	4	-0.10217	0.81349	0.9922	-0.035407	0.98477	0.99975
CLK3	4	0.17037	0.27741	0.83499	-0.035411	0.9848	0.99975
CHODL	4	-0.022818	0.9177	0.99539	-0.043473	0.98487	0.99975
TMEM255A	4	-0.033343	0.95543	0.99982	-0.03546	0.98498	0.99975
SOCS6	4	-0.24706	0.45722	0.93045	-0.043445	0.98502	0.99975
LACRT	4	0.032642	0.71644	0.98054	-0.043429	0.98505	0.99975
AMDHD1	4	0.062735	0.60837	0.96987	-0.04343	0.98505	0.99975
NFKBIB	4	0.12291	0.40842	0.91625	-0.043431	0.98505	0.99975
RAD51B	4	-0.070651	0.916	0.99539	-0.035488	0.98511	0.99975
KCNJ9	4	-0.1188	0.76299	0.98889	-0.035507	0.98518	0.99975
SLC13A5	4	0.056285	0.63205	0.97421	-0.043368	0.98529	0.99975
HEYL	4	0.050458	0.65282	0.97733	-0.043356	0.98532	0.99975
LCOR	4	0.26069	0.11186	0.58806	-0.035548	0.98533	0.99975
MOB3A	4	-0.083179	0.87456	0.99473	-0.043333	0.98543	0.99975
HOMEZ	4	-0.092907	0.84371	0.99377	-0.035595	0.98548	0.99975
TREML1	4	-0.050153	0.9855	0.99982	-0.043328	0.98548	0.99975
MESDC2	4	-0.44984	0.19326	0.74649	-0.035613	0.98551	0.99975
FIGNL2	4	-0.067308	0.92685	0.99566	-0.035621	0.98556	0.99975
CNTLN	4	-0.082723	0.87615	0.99473	-0.043292	0.98557	0.99975
PMFBP1	4	-0.00075291	0.83894	0.99372	-0.043293	0.98557	0.99975
ST3GAL3	4	0.10075	0.47734	0.93838	-0.035629	0.98561	0.99975
IGFBP1	4	-0.30796	0.35643	0.89141	-0.043279	0.98562	0.99975
BTBD19	4	0.077457	0.55719	0.96269	-0.035663	0.98571	0.99975
CMTM2	4	0.23026	0.15657	0.68421	-0.043259	0.98572	0.99975
OR5AN1	4	-0.091458	0.84816	0.99377	-0.035672	0.98577	0.99975
HIST1H4H	4	-0.21902	0.51329	0.9521	-0.035683	0.9858	0.99975
TM4SF4	4	-0.097698	0.82815	0.99274	-0.035713	0.98585	0.99975
ZC3HAV1	4	0.04353	0.67751	0.97939	-0.043227	0.98587	0.99975
SUCO	4	-0.1438	0.69195	0.97939	-0.035719	0.98587	0.99975
TRPA1	4	0.24367	0.13587	0.64524	-0.043228	0.98587	0.99975
ZNF547	4	0.038942	0.69377	0.97939	-0.043161	0.98614	0.99975
MFSD2A	4	0.011413	0.79509	0.99113	-0.043149	0.9862	0.99975
KAT6B	4	0.16465	0.29152	0.84434	-0.03579	0.98625	0.99975
APOBEC3B	4	0.052752	0.64491	0.97705	-0.043113	0.98627	0.99975
ATF6	4	0.059974	0.61841	0.97131	-0.043095	0.98635	0.99975
WDPCP	4	-0.0071342	0.86262	0.99377	-0.035811	0.98635	0.99975
STK19	4	0.049258	0.65729	0.97796	-0.043097	0.98635	0.99975
CDHR3	4	0.13116	0.38336	0.9014	-0.043078	0.98642	0.99975
BTNL2	4	0.037484	0.69895	0.97944	-0.043063	0.98647	0.99975
OCM2	4	-0.19655	0.56094	0.96284	-0.035842	0.98648	0.99975
CDK2AP2	4	0.03182	0.71953	0.98154	-0.035843	0.98649	0.99975
MRPL47	4	-0.19409	0.56626	0.9636	-0.035851	0.98653	0.99975
ZNF571	4	0.20689	0.1984	0.75262	-0.035867	0.9866	0.99975
CCDC85A	4	-0.19677	0.56047	0.96284	-0.035868	0.98661	0.99975
TSPAN33	4	0.17704	0.26114	0.81889	-0.03587	0.98661	0.99975
BLNK	4	-0.01845	0.90236	0.99506	-0.035887	0.98666	0.99975
SNAP91	4	0.085315	0.52943	0.95656	-0.042983	0.98673	0.99975
ZNF84	4	0.14856	0.33302	0.87696	-0.035902	0.98675	0.99975
GGN	4	-0.14386	0.69174	0.97939	-0.042938	0.98689	0.99975
TCF21	4	0.19016	0.23204	0.78988	-0.042906	0.98696	0.99975
CREB3L2	4	-0.18038	0.59827	0.96914	-0.035945	0.98696	0.99975
GJA4	4	-0.12703	0.7394	0.98525	-0.042899	0.98699	0.99975
PARN	4	-0.48283	0.16587	0.70044	-0.042868	0.9871	0.99975
GSTT2B	4	0.053867	0.64057	0.97511	-0.036004	0.98714	0.99975
EPCAM	4	-0.10235	0.813	0.9922	-0.042853	0.98717	0.99975
PAQR5	4	0.18481	0.24359	0.80203	-0.03602	0.98719	0.99975
STEAP4	4	0.021044	0.75991	0.98835	-0.036022	0.9872	0.99975
PRR15L	4	-0.094291	0.83952	0.99372	-0.042828	0.98725	0.99975
APCS	4	0.11441	0.43418	0.92241	-0.042784	0.98738	0.99975
DOCK8	4	0.16646	0.28674	0.84107	-0.042724	0.98753	0.99975
FZD7	4	-0.062933	0.94119	0.998	-0.036116	0.98761	0.99975
RNF223	4	-0.034766	0.96068	0.99982	-0.042685	0.9877	0.99975
ITIH4	4	0.057444	0.62781	0.97295	-0.042682	0.98773	0.99975
MMP12	4	-0.010311	0.87432	0.99473	-0.036145	0.98778	0.99975
TCF24	4	-0.078672	0.88936	0.99506	-0.04267	0.98779	0.99975
SYNJ2BP	4	-0.051375	0.98175	0.99982	-0.042658	0.98782	0.99975
ANGEL1	4	-0.058886	0.95527	0.99982	-0.042642	0.98784	0.99975
CXorf51A	4	0.048042	0.66157	0.97886	-0.042616	0.98788	0.99975
BBS5	4	0.18099	0.25216	0.80852	-0.04262	0.98788	0.99975
EEFSEC	4	-0.12001	0.75946	0.98835	-0.036187	0.98793	0.99975
R3HDML	4	0.14312	0.34834	0.88856	-0.042546	0.98804	0.99975
PAIP1	4	-0.11346	0.77867	0.98931	-0.042546	0.98804	0.99975
USP10	4	-0.3042	0.36205	0.89233	-0.036247	0.98813	0.99975
DDX25	4	0.17625	0.26315	0.821	-0.036266	0.9882	0.99975
CIITA	4	-0.083318	0.87414	0.99473	-0.04247	0.9883	0.99975
SOHLH1	4	0.094109	0.49868	0.94571	-0.042459	0.98837	0.99975
KRTAP12-1	4	-0.078751	0.8891	0.99506	-0.036333	0.98844	0.99975
EFNB3	4	-0.20361	0.54479	0.9613	-0.036376	0.98859	0.99975
PFKM	4	-0.030122	0.94402	0.99856	-0.036409	0.98872	0.99975
ATP1A2	4	-0.18584	0.58529	0.96599	-0.03645	0.98879	0.99975
CLEC1B	4	0.12939	0.38902	0.90543	-0.036448	0.98879	0.99975
NAGLU	4	-0.048498	0.99138	0.99982	-0.042374	0.9888	0.99975
C11orf98	4	-0.30569	0.35982	0.89233	-0.042362	0.98882	0.99975
TERT	4	0.030384	0.72471	0.9818	-0.036477	0.98885	0.99975
CCNE2	4	0.11911	0.41943	0.91922	-0.036469	0.98885	0.99975
ANKRD12	4	-0.00079689	0.83904	0.99372	-0.042347	0.9889	0.99975
TMEM52	4	-0.26732	0.42033	0.91997	-0.042292	0.98912	0.99975
HIST1H1C	4	-0.13581	0.71405	0.98051	-0.036578	0.98917	0.99975
HOXD8	4	-0.070569	0.91633	0.99539	-0.042271	0.98918	0.99975
C15orf61	4	0.15011	0.32906	0.87601	-0.036581	0.9892	0.99975
PNPLA2	4	-0.070995	0.91487	0.99539	-0.036602	0.98928	0.99975
PIAS4	4	0.11675	0.42699	0.92241	-0.036653	0.98945	0.99975
PRR14L	4	-0.047043	0.99634	0.99982	-0.036673	0.98948	0.99975
SPX	4	-0.020389	0.909	0.99506	-0.03667	0.98948	0.99975
DYDC1	4	0.019298	0.76635	0.98931	-0.036688	0.98958	0.99975
ADGRE5	4	-0.23416	0.48268	0.93961	-0.04216	0.98958	0.99975
MAGEC3	4	0.089486	0.51486	0.95289	-0.042121	0.98976	0.99975
E2F2	4	-0.50424	0.14977	0.67229	-0.042109	0.98979	0.99975
NMNAT2	4	0.031698	0.7199	0.98171	-0.036763	0.98991	0.99975
CHST1	4	-0.28144	0.39736	0.9082	-0.042045	0.99003	0.99975
ARHGAP19	4	0.067206	0.59264	0.96831	-0.036827	0.99009	0.99975
PIP4K2C	4	-0.025444	0.92712	0.99566	-0.036826	0.99009	0.99975
SOX6	4	-0.11144	0.78487	0.99072	-0.042025	0.99013	0.99975
RNF166	4	0.19891	0.21384	0.76928	-0.036869	0.99023	0.99975
ZDHHC20	4	-0.085272	0.86771	0.9944	-0.042	0.99025	0.99975
FJX1	4	-0.033487	0.956	0.99982	-0.041981	0.99028	0.99975
CLDN17	4	0.061462	0.61282	0.97131	-0.041956	0.99043	0.99975
CCR9	4	-0.078642	0.88949	0.99506	-0.041956	0.99043	0.99975
CHGA	4	0.13857	0.36168	0.89233	-0.036929	0.99053	0.99975
ZBTB25	4	0.047963	0.66177	0.97886	-0.036943	0.99057	0.99975
TIMP3	4	0.23491	0.14887	0.67045	-0.0419	0.99059	0.99975
SERPING1	4	-0.014828	0.88989	0.99506	-0.041899	0.99059	0.99975
KIF9	4	0.014419	0.78419	0.99063	-0.041899	0.99059	0.99975
IGFL4	4	-0.084859	0.86901	0.99473	-0.041896	0.9906	0.99975
ALCAM	4	0.14068	0.35549	0.89141	-0.041893	0.9906	0.99975
MYH4	4	-0.46566	0.18012	0.72742	-0.041891	0.9906	0.99975
SUMO4	4	0.018537	0.76885	0.98931	-0.041873	0.99068	0.99975
CBLL1	4	-0.19664	0.56076	0.96284	-0.04186	0.99073	0.99975
WDR5B	4	-0.092672	0.84445	0.99377	-0.036982	0.99073	0.99975
ATP4A	4	-0.059882	0.95178	0.99971	-0.036999	0.99078	0.99975
BAZ1A	4	0.19201	0.22817	0.7856	-0.041812	0.99094	0.99975
RIMKLA	4	0.38713	0.022247	0.23414	-0.041809	0.99097	0.99975
NOG	4	-0.059833	0.95198	0.99971	-0.037033	0.99097	0.99975
GLYATL3	4	0.14902	0.33182	0.87681	-0.041796	0.99099	0.99975
SV2A	4	0.073016	0.57233	0.96377	-0.037054	0.99102	0.99975
UBE3B	4	-0.0095017	0.87125	0.99473	-0.037052	0.99102	0.99975
MS4A6A	4	0.0016627	0.83047	0.99274	-0.041785	0.99104	0.99975
FAM9B	4	0.098563	0.48423	0.94068	-0.041783	0.99105	0.99975
INIP	4	-0.030725	0.94613	0.9993	-0.041762	0.99112	0.99975
PYDC2	4	-0.23931	0.47222	0.93663	-0.037104	0.99117	0.99975
PQLC1	4	0.097435	0.48813	0.94236	-0.037114	0.99123	0.99975
OR52H1	4	0.27977	0.089928	0.53528	-0.037127	0.99128	0.99975
FAM184A	4	0.090978	0.50965	0.95028	-0.041706	0.99139	0.99975
LCE2A	4	-0.24485	0.46103	0.93065	-0.037179	0.99149	0.99975
BZW2	4	-0.13556	0.71482	0.98051	-0.041658	0.99167	0.99975
TOX4	4	-0.33428	0.31892	0.86968	-0.037228	0.99172	0.99975
RIPPLY3	4	-0.12939	0.73207	0.98325	-0.041633	0.99173	0.99975
NAGA	4	-0.15637	0.65801	0.97796	-0.041634	0.99173	0.99975
SIRT6	4	0.076258	0.56085	0.96284	-0.037236	0.99175	0.99975
DUSP15	4	-0.15615	0.65871	0.97829	-0.037253	0.99179	0.99975
ZNF317	4	-0.0026992	0.8463	0.99377	-0.041619	0.9918	0.99975
MRFAP1L1	4	0.10079	0.4772	0.93838	-0.041606	0.99185	0.99975
ARC	4	0.10625	0.45915	0.93065	-0.037265	0.99185	0.99975
SPICE1	4	-0.091927	0.84678	0.99377	-0.041587	0.99189	0.99975
FABP7	4	0.091792	0.50703	0.94999	-0.041588	0.99189	0.99975
GPR176	4	0.047841	0.66216	0.97886	-0.041569	0.99194	0.99975
NOXA1	4	-0.18252	0.59316	0.96837	-0.037293	0.99197	0.99975
CCDC15	4	0.18409	0.24514	0.80353	-0.041564	0.99199	0.99975
CNDP1	4	-0.044144	0.9936	0.99982	-0.041558	0.99208	0.99975
PRR15	4	-0.21349	0.52447	0.95552	-0.037331	0.99211	0.99975
YBX3	4	-0.2048	0.5423	0.9613	-0.041545	0.99214	0.99975
COG3	4	-0.30063	0.36692	0.894	-0.041534	0.99217	0.99975
P3H3	4	-0.36673	0.27843	0.83561	-0.037378	0.99224	0.99975
ZNF462	4	-0.40794	0.23294	0.7901	-0.037386	0.99224	0.99975
NISCH	4	-0.15161	0.67037	0.97912	-0.037413	0.99233	0.99975
SLC26A9	4	-0.020272	0.90868	0.99506	-0.041448	0.99236	0.99975
TH	4	-0.20993	0.53154	0.95786	-0.041442	0.99237	0.99975
COL27A1	4	0.11816	0.42234	0.92055	-0.041419	0.99246	0.99975
ANGPTL4	4	0.0062764	0.81417	0.9922	-0.037438	0.99246	0.99975
APH1A	4	-0.097394	0.82927	0.99274	-0.03744	0.99247	0.99975
ZNF629	4	-0.079462	0.88677	0.99506	-0.041397	0.99256	0.99975
SNRPN	4	0.12243	0.40996	0.91646	-0.037473	0.99262	0.99975
PXK	4	-0.19418	0.5661	0.9636	-0.041373	0.99265	0.99975
HOXC13	4	-0.25565	0.44162	0.92501	-0.041364	0.9927	0.99975
DNAJB7	4	0.22409	0.1669	0.7011	-0.041348	0.99276	0.99975
MUTYH	4	0.0059601	0.81535	0.9922	-0.037516	0.99279	0.99975
C1GALT1C1L	4	-0.23702	0.47675	0.93838	-0.037522	0.99281	0.99975
OR6C76	4	-0.12607	0.74191	0.98597	-0.03753	0.99285	0.99975
TNNC2	4	0.049507	0.65654	0.97796	-0.041321	0.99286	0.99975
CTSZ	4	0.039016	0.69349	0.97939	-0.041316	0.99291	0.99975
ADGRG1	4	0.089427	0.51512	0.953	-0.041294	0.99298	0.99975
GALNT1	4	0.10698	0.45707	0.93045	-0.041288	0.993	0.99975
ZFP57	4	-0.11324	0.77926	0.98931	-0.037559	0.993	0.99975
BARHL2	4	-0.25919	0.43507	0.92241	-0.041267	0.99303	0.99975
FANK1	4	0.090399	0.51174	0.95128	-0.037591	0.99307	0.99975
SYF2	4	0.099909	0.4799	0.93838	-0.037612	0.9931	0.99975
OC90	4	-0.17698	0.60647	0.96987	-0.037629	0.99317	0.99975
RYR1	4	-0.076049	0.89799	0.99506	-0.037645	0.99323	0.99975
MAPK14	4	-0.083072	0.87487	0.99473	-0.041211	0.99326	0.99975
SHH	4	0.060435	0.61669	0.97131	-0.037687	0.99338	0.99975
ARHGEF10	4	-0.020848	0.91059	0.99536	-0.041168	0.99338	0.99975
TNPO2	4	-0.038731	0.97423	0.99982	-0.041165	0.9934	0.99975
CHIC2	4	0.0041491	0.82186	0.99274	-0.041157	0.99341	0.99975
WSCD1	4	-0.047013	0.99639	0.99982	-0.041157	0.99342	0.99975
ZFAND3	4	-0.013494	0.88523	0.99506	-0.041142	0.99347	0.99975
GMCL1	4	-0.036737	0.96716	0.99982	-0.041139	0.99348	0.99975
KDM1B	4	-0.0043355	0.85228	0.99377	-0.041077	0.99376	0.99975
SLC25A12	4	0.15611	0.31356	0.86342	-0.041059	0.99383	0.99975
CYR61	4	0.20982	0.19274	0.74612	-0.041048	0.99387	0.99975
H2AFV	4	0.010154	0.79994	0.99192	-0.041045	0.99388	0.99975
LUZP4	4	0.33679	0.043907	0.36095	-0.037806	0.99388	0.99975
RBMY1D	4	-0.13454	0.71754	0.98054	-0.041031	0.99392	0.99975
VANGL1	4	-0.022218	0.91545	0.99539	-0.037826	0.99396	0.99975
SLC2A4	4	0.11323	0.4376	0.92255	-0.037828	0.99397	0.99975
PHC3	4	-0.19046	0.57425	0.96392	-0.041003	0.99405	0.99975
CKLF	4	0.032739	0.71605	0.98054	-0.040982	0.99412	0.99975
CAPN8	4	0.024738	0.74557	0.98787	-0.040957	0.99417	0.99975
FXYD6	4	0.046847	0.66545	0.97912	-0.040923	0.99431	0.99975
KLK10	4	0.037306	0.69973	0.97944	-0.037903	0.99431	0.99975
EPS15	4	0.10988	0.44804	0.92771	-0.040931	0.99431	0.99975
CLDN4	4	-0.14211	0.69665	0.97939	-0.040905	0.99438	0.99975
BMX	4	0.22338	0.16817	0.70394	-0.037935	0.99444	0.99975
CREBRF	4	0.089446	0.51507	0.953	-0.040877	0.99449	0.99975
BIN3	4	0.080628	0.54591	0.9613	-0.037961	0.99455	0.99975
PIGR	4	-0.13761	0.70888	0.97957	-0.037973	0.99459	0.99975
TBC1D5	4	0.045592	0.66968	0.97912	-0.03798	0.99461	0.99975
SLC4A2	4	-0.080964	0.88178	0.99475	-0.04082	0.99462	0.99975
ADRBK1	4	-0.17246	0.61767	0.97131	-0.040816	0.99463	0.99975
CRHR2	4	-0.095765	0.83451	0.99349	-0.037988	0.99464	0.99975
DCAF11	4	0.11965	0.41781	0.91842	-0.040808	0.99467	0.99975
PIEZO2	4	0.12468	0.40272	0.91286	-0.040808	0.99468	0.99975
CD1B	4	-0.049084	0.98926	0.99982	-0.040757	0.99483	0.99975
ATG16L2	4	-0.21382	0.52392	0.95552	-0.04072	0.99491	0.99975
CHRNA1	4	0.14183	0.35245	0.89141	-0.040708	0.99498	0.99975
ORM2	4	0.20891	0.19439	0.74832	-0.038071	0.99499	0.99975
PANK1	4	-0.087181	0.86175	0.99377	-0.040689	0.99505	0.99975
SMIM12	4	-0.21629	0.51882	0.9542	-0.038132	0.99512	0.99975
RYR2	4	0.0096103	0.80203	0.99192	-0.040668	0.99513	0.99975
CSRNP1	4	-0.15037	0.67429	0.97939	-0.040661	0.99518	0.99975
NMBR	4	0.12631	0.39779	0.90858	-0.040655	0.99518	0.99975
IL17REL	4	-0.31746	0.3423	0.88515	-0.040634	0.99523	0.99975
PGLYRP2	4	0.18086	0.25254	0.80901	-0.040637	0.99523	0.99975
H1FX	4	-0.092006	0.8466	0.99377	-0.038162	0.99527	0.99975
PBX1	4	-0.03705	0.96828	0.99982	-0.038167	0.99529	0.99975
TSC22D4	4	-0.1408	0.70025	0.97944	-0.038189	0.99534	0.99975
PEX11G	4	0.0027372	0.82686	0.99274	-0.040596	0.99536	0.99975
PLEKHG4B	4	-0.10427	0.80703	0.99192	-0.040583	0.99543	0.99975
EEF1E1	4	-0.18979	0.57563	0.96392	-0.038227	0.99553	0.99975
ZNF609	4	0.23809	0.14413	0.66256	-0.040547	0.99554	0.99975
SLC35F1	4	0.073497	0.57069	0.96377	-0.038236	0.99555	0.99975
KCNH6	4	-0.05721	0.96101	0.99982	-0.038255	0.99559	0.99975
FANCG	4	-0.23777	0.47526	0.93783	-0.040532	0.99561	0.99975
NHSL2	4	0.020956	0.76025	0.98835	-0.03829	0.99571	0.99975
TRPM2	4	-0.12482	0.74551	0.98787	-0.040468	0.99587	0.99975
KIAA1324L	4	-0.075091	0.90122	0.99506	-0.038333	0.99587	0.99975
RNF121	4	0.011834	0.79361	0.99093	-0.040448	0.99594	0.99975
MN1	4	-0.28363	0.39383	0.90639	-0.03835	0.99595	0.99975
PPA2	4	-0.13701	0.71066	0.98041	-0.040444	0.99597	0.99975
SEMA6A	4	-0.024103	0.92244	0.99552	-0.040409	0.99612	0.99975
CDH12	4	-0.17498	0.61124	0.97069	-0.038401	0.99614	0.99975
ORC2	4	-0.20215	0.54817	0.96269	-0.04037	0.99629	0.99975
TMEM218	4	0.056781	0.63029	0.97348	-0.038472	0.99639	0.99975
HSPBAP1	4	-0.094058	0.84029	0.99377	-0.040337	0.9964	0.99975
PALM	4	0.05656	0.63104	0.97379	-0.040295	0.99658	0.99975
CASKIN2	4	-0.10829	0.79481	0.99113	-0.038517	0.99659	0.99975
RNF212B	4	-0.28273	0.39517	0.90735	-0.038545	0.99668	0.99975
LIMK1	4	0.02242	0.75469	0.98835	-0.040267	0.99669	0.99975
UMAD1	4	0.038772	0.69434	0.97939	-0.040272	0.99669	0.99975
KRTAP13-2	4	0.043778	0.6767	0.97939	-0.04025	0.99676	0.99975
OR10P1	4	0.088139	0.51967	0.95449	-0.038564	0.99677	0.99975
ZMAT3	4	0.13149	0.38243	0.9014	-0.040231	0.99681	0.99975
CNIH1	4	0.023282	0.75122	0.98823	-0.040175	0.99701	0.99975
SNX11	4	-0.0058725	0.85797	0.99377	-0.040173	0.99702	0.99975
SLC19A3	4	0.19873	0.21412	0.76933	-0.040164	0.99703	0.99975
SLC7A10	4	-0.0019516	0.84329	0.99377	-0.038633	0.99711	0.99975
LHPP	4	-0.076805	0.8953	0.99506	-0.040138	0.99713	0.99975
PRSS45	4	0.11232	0.44049	0.92439	-0.04009	0.99733	0.99975
GLYCTK	4	0.13497	0.37175	0.89578	-0.040084	0.99736	0.99975
LAIR1	4	-0.17117	0.62106	0.97197	-0.038696	0.99742	0.99975
HSF2	4	0.23532	0.14831	0.66936	-0.038713	0.99752	0.99975
CDS1	4	-0.20496	0.54191	0.9613	-0.040036	0.99758	0.99975
BRIP1	4	0.073148	0.57182	0.96377	-0.040023	0.99761	0.99975
GPX5	4	0.10963	0.44877	0.92779	-0.039991	0.99768	0.99975
SIM1	4	-0.024925	0.9251	0.99566	-0.039982	0.99772	0.99975
NXPH1	4	0.09	0.51299	0.9521	-0.039959	0.99781	0.99975
CST5	4	0.014542	0.78368	0.99037	-0.039938	0.99787	0.99975
ALG10B	4	-0.11077	0.78697	0.99072	-0.039921	0.99791	0.99975
KIF17	4	0.26071	0.1118	0.588	-0.038801	0.99791	0.99975
SCN8A	4	0.15909	0.30572	0.85781	-0.038819	0.99794	0.99975
ABCG5	4	-0.30822	0.35597	0.89141	-0.039903	0.99798	0.99975
PACS2	4	-0.064506	0.93584	0.99641	-0.038839	0.99798	0.99975
TLE1	4	0.0079224	0.80809	0.99192	-0.038849	0.99803	0.99975
NRBP2	4	-0.18972	0.57578	0.96392	-0.038853	0.99806	0.99975
CTH	4	-0.19096	0.57307	0.96377	-0.039881	0.99812	0.99975
MAB21L2	4	0.067304	0.59231	0.96831	-0.039874	0.99815	0.99975
LRSAM1	4	0.019505	0.76563	0.98931	-0.038878	0.99817	0.99975
C16orf78	4	0.14531	0.34245	0.88515	-0.039813	0.99828	0.99975
GORAB	4	-0.12628	0.74138	0.98597	-0.038916	0.99833	0.99975
PHF7	4	-0.19157	0.57181	0.96377	-0.038932	0.99839	0.99975
TUBB1	4	0.12849	0.39161	0.90636	-0.038947	0.99845	0.99975
CD99L2	4	-0.077746	0.89237	0.99506	-0.039778	0.99851	0.99975
C11orf84	4	-0.32172	0.33632	0.87999	-0.038959	0.99854	0.99975
TSPO	4	-0.094605	0.83854	0.99372	-0.039754	0.99856	0.99975
CENPV	4	-0.017063	0.89782	0.99506	-0.039736	0.99861	0.99975
RAB35	4	-0.22383	0.50332	0.94872	-0.039735	0.99861	0.99975
KIAA1598	4	-0.006427	0.85995	0.99377	-0.039732	0.99862	0.99975
MS4A6E	4	-0.092547	0.84481	0.99377	-0.038986	0.99863	0.99975
PCDHGA7	4	-0.10288	0.81144	0.9922	-0.038994	0.99865	0.99975
PHEX	4	0.22244	0.16985	0.70635	-0.038993	0.99865	0.99975
WDR19	4	-0.04198	0.9861	0.99982	-0.03901	0.9987	0.99975
TRIP10	4	0.15091	0.32675	0.87441	-0.039695	0.9987	0.99975
EIF4A2	4	-0.00082236	0.8391	0.99372	-0.039677	0.99874	0.99975
IGFL2	4	0.030018	0.72584	0.9818	-0.039016	0.99875	0.99975
HBP1	4	0.10179	0.47393	0.93724	-0.039034	0.99884	0.99975
P4HTM	4	0.20127	0.20948	0.76618	-0.03966	0.99886	0.99975
ADAM32	4	0.05326	0.64307	0.97582	-0.039608	0.99904	0.99987
ADCK2	4	-0.013502	0.88524	0.99506	-0.03911	0.99915	0.99987
EVX2	4	0.0091434	0.80361	0.99192	-0.039136	0.99922	0.99987
TRIM21	4	0.27189	0.098697	0.55872	-0.039138	0.99923	0.99987
TSNAXIP1	4	0.33814	0.043196	0.35787	-0.039141	0.99925	0.99987
FAM156B	4	-0.17324	0.61564	0.97131	-0.039551	0.9993	0.99987
DOCK10	4	0.070439	0.58129	0.96488	-0.039186	0.99938	0.99987
KDELC2	4	0.048285	0.66068	0.97886	-0.039229	0.99947	0.99987
PRR20B	4	-0.43937	0.20276	0.75677	-0.039231	0.99948	0.99987
RLF	4	-0.013694	0.88584	0.99506	-0.039247	0.99957	0.99987
FHIT	4	0.16345	0.29441	0.84718	-0.03928	0.99967	0.99987
STRN	4	-0.041301	0.98366	0.99982	-0.039293	0.99971	0.99987
MECP2	4	0.023573	0.75014	0.98823	-0.039422	0.99975	0.99987
MATN3	4	0.012946	0.78966	0.99072	-0.039419	0.99977	0.99987
GOSR1	4	0.38836	0.021776	0.23097	-0.039333	0.99985	0.99987
OR10G3	4	0.19418	0.22366	0.78021	-0.039327	0.99985	0.99987
HSF4	4	0.18189	0.2502	0.80749	-0.039336	0.99987	0.99987

### Sheet: Table2
		Brca2-/- (T1) vs WT (T1)
Gene	sgRNA	beta	p-value	fdr
POLQ	4	-1.6008	0	0
MAD2L2	4	-1.4907	0	0
KIAA1524	4	-1.4478	0	0
SYNCRIP	4	-1.2184	0	0
CENPO	4	-1.1986	0	0
ITPA	4	-1.0787	0	0
CHMP4B	4	-1.0782	0	0
TUBA1B	4	-0.92998	0	0
OSBPL9	4	-0.92995	0	0
TOPBP1	4	-0.92776	0	0
DDIAS	4	-0.92103	0	0
THAP1	4	-0.90698	0	0
NSF	4	-0.90476	0	0
TUBG1	4	-0.89914	0	0
PPIE	4	-0.8749	0	0
CUL3	4	-0.85497	0	0
HUS1	4	-0.84598	1.0464e-05	0.0036364
APEX2	4	-0.83524	2.0928e-05	0.0046512
MED21	4	-0.83474	2.0928e-05	0.0046512
GLTSCR2	4	-0.82384	3.1392e-05	0.0063158
FBXW11	4	-0.82284	3.1392e-05	0.0063158
RANBP2	4	-0.82261	3.1392e-05	0.0063158
AGPAT2	4	-0.82129	3.1392e-05	0.0063158
ATP2A2	4	-0.82073	3.1392e-05	0.0063158
IREB2	4	-0.81005	3.1392e-05	0.0063158
CFLAR	4	-0.80397	5.232e-05	0.0083333
COPB2	4	-0.79601	5.232e-05	0.0083333
KEAP1	4	-0.77056	8.3713e-05	0.0125
VPS13D	4	-0.76877	8.3713e-05	0.0125
CENPU	4	-0.7502	9.4177e-05	0.013953
RIC1	4	-0.73391	0.00013603	0.018841
SNRNP40	4	-0.72972	0.0001465	0.019048
SMEK1	4	-0.71485	0.00016743	0.020126
RAD1	4	-0.71411	0.00016743	0.020126
XAB2	4	-0.71251	0.00016743	0.020126
CDH1	4	-0.71145	0.00016743	0.020126
RAD9A	4	-0.69704	0.00019882	0.023313
TMEM30A	4	-0.69225	0.00021975	0.025301
SCD	4	-0.68892	0.00021975	0.025301
SRPR	4	-0.6853	0.00024067	0.026437
FEN1	4	-0.67156	0.00031392	0.030542
PDHB	4	-0.66973	0.00032439	0.030542
DCLK3	4	-0.6685	0.00032439	0.030542
RRP7A	4	-0.66663	0.00032439	0.030542
PPIL1	4	-0.66424	0.00032439	0.030542
PSMB5	4	-0.65924	0.00034531	0.032195
PSMB7	4	-0.65561	0.00038717	0.035238
SFPQ	4	-0.6551	0.00038717	0.035238
BMPR2	4	-0.63374	0.00057552	0.04661
ZFYVE9	4	-0.63358	0.00057552	0.04661
DLAT	4	-0.63321	0.00057552	0.04661
USP15	4	-0.62856	0.00059645	0.047303
RNF146	4	-0.62645	0.00060692	0.047347
TMEM209	4	-0.62638	0.00060692	0.047347
P3H1	4	-0.6253	0.00061738	0.047773
PRPF6	4	-0.62457	0.00062784	0.047809
GOLGA8R	4	-0.61828	0.00065924	0.049412
OXCT2	4	-0.61816	0.00065924	0.049412
UBE2N	4	-0.61672	0.00069063	0.051163
FIGNL1	4	-0.61317	0.00079527	0.055678
FBXW7	4	-0.612	0.00080573	0.055797
CTNNBIP1	4	-0.60913	0.00085805	0.058781
ZCCHC2	4	-0.6055	0.00091038	0.061484
ANAPC13	4	-0.60335	0.00092084	0.061754
GOLGA8O	4	-0.6012	0.0009313	0.062238
PTEN	4	-0.60047	0.00094177	0.062284
SYS1	4	-0.59618	0.001015	0.065541
PCBP1	4	-0.59512	0.0010464	0.066667
IGBP1	4	-0.5951	0.0010464	0.066667
CHRNB2	4	-0.59458	0.0010673	0.066667
WDR33	4	-0.59398	0.0010987	0.067961
OR10H1	4	-0.59388	0.0010987	0.067961
ERP44	4	-0.59293	0.0010987	0.067961
PEX1	4	-0.59059	0.0011301	0.06877
TMEM19	4	-0.58968	0.0011301	0.06877
PRR5-ARHGAP8	4	-0.58939	0.0011301	0.06877
MAD2L1	4	-0.58728	0.001172	0.069753
EFTUD2	4	-0.58688	0.0011824	0.069753
DPP8	4	-0.58644	0.0011929	0.070154
OR10S1	4	-0.58512	0.0012034	0.070336
TSPAN17	4	-0.58507	0.0012034	0.070336
STRAP	4	-0.58271	0.0012243	0.071125
MTF1	4	-0.57891	0.0012662	0.072892
SON	4	-0.57782	0.0012871	0.073653
KANSL1	4	-0.57668	0.0013185	0.075
DEFB104B	4	-0.57495	0.0013708	0.075942
CDX2	4	-0.57379	0.0013917	0.076657
EEF1A1	4	-0.57256	0.0014127	0.077586
DHX15	4	-0.56981	0.0014754	0.079887
RAB18	4	-0.56889	0.0014754	0.079887
RBBP6	4	-0.56848	0.0014754	0.079887
TAS2R31	4	-0.56709	0.0015173	0.081232
LGALS9B	4	-0.56453	0.0015905	0.083516
CLPTM1L	4	-0.56118	0.0016638	0.086096
BMPR1A	4	-0.56076	0.0016743	0.086096
H2AFZ	4	-0.55986	0.0016847	0.086096
CYP51A1	4	-0.55962	0.0016847	0.086096
PEX6	4	-0.55428	0.0018103	0.091053
DNAJC17	4	-0.55419	0.0018103	0.091053
MSMO1	4	-0.55171	0.0018731	0.092268
SLC16A1	4	-0.55127	0.0018835	0.092545
GRHL3	4	-0.54905	0.0019359	0.094388
FOS	4	-0.54807	0.0019777	0.095939
EMID1	4	-0.54571	0.0020091	0.09697
MBTPS2	4	-0.54383	0.00203	0.097487
NUP160	4	-0.53991	0.0021347	0.10099
CYBA	4	-0.53973	0.0021451	0.10123
KBTBD8	4	-0.53604	0.0022602	0.10537
EPSTI1	4	-0.53528	0.0022812	0.10552
SQLE	4	-0.53504	0.0023021	0.10552
CRNKL1	4	-0.53341	0.0023858	0.10831
RAB28	4	-0.53255	0.0023858	0.10831
BCLAF1	4	-0.53223	0.0023963	0.10853
COPB1	4	-0.52263	0.0027311	0.11945
DDB1	4	-0.52233	0.002773	0.12018
MXD3	4	-0.52164	0.0028253	0.1219
SREBF2	4	-0.52034	0.002909	0.12483
CCNJ	4	-0.51307	0.0033066	0.13533
RFC4	4	-0.51241	0.0033276	0.13546
CYP4A22	4	-0.5124	0.0033276	0.13546
ATP2B1	4	-0.50962	0.0034845	0.13946
TXLNG	4	-0.50954	0.003495	0.13946
CDCP2	4	-0.50718	0.0035787	0.14132
CHMP5	4	-0.5055	0.0036415	0.14351
FBXO11	4	-0.5045	0.0036834	0.14486
FDX1L	4	-0.50332	0.0037775	0.14765
GOLT1B	4	-0.5029	0.0038299	0.14939
STRIP1	4	-0.50153	0.0039136	0.15172
FGD4	4	-0.50134	0.003945	0.152
GTF2IRD2	4	-0.50103	0.0039659	0.152
OR2T27	4	-0.50065	0.0039764	0.152
MIS18BP1	4	-0.5006	0.0039868	0.1521
TATDN1	4	-0.50004	0.0039973	0.15219
DONSON	4	-0.49868	0.004081	0.15385
SIRT4	4	-0.49724	0.0041438	0.15499
CWC25	4	-0.49665	0.004217	0.15681
VRK3	4	-0.49572	0.0042693	0.15783
CD46	4	-0.49532	0.0042693	0.15783
NT5C3A	4	-0.49355	0.0043321	0.15893
TTC1	4	-0.49345	0.0043321	0.15893
EP300	4	-0.49272	0.0043635	0.15977
WDR70	4	-0.49005	0.0045937	0.16724
NETO2	4	-0.48916	0.0046147	0.16768
PITPNB	4	-0.48852	0.004667	0.16926
C1orf112	4	-0.48829	0.0046879	0.1697
STX4	4	-0.48664	0.0047925	0.17256
MAMDC2	4	-0.48598	0.0048763	0.17421
ASCL3	4	-0.48521	0.0049495	0.17584
RPL39	4	-0.48445	0.0050332	0.17782
CSNK2B	4	-0.48304	0.0050751	0.17897
ANKRD36	4	-0.4823	0.0051379	0.18051
ZNF235	4	-0.48117	0.0052111	0.18208
KIAA1217	4	-0.47968	0.0053053	0.18336
RTFDC1	4	-0.47749	0.0054727	0.18813
TMPRSS11A	4	-0.47675	0.0056087	0.19075
CHRNA9	4	-0.47589	0.0056401	0.19147
SERPINB1	4	-0.4758	0.0056506	0.19149
DSCC1	4	-0.47405	0.0058704	0.1965
CAP1	4	-0.47309	0.0059436	0.19791
KIAA0895L	4	-0.47242	0.0059855	0.19861
PPIAL4F	4	-0.47176	0.0060168	0.19896
SNRPG	4	-0.47151	0.0060168	0.19896
ZNF830	4	-0.46971	0.0061947	0.20205
MRPS31	4	-0.46877	0.0062889	0.20442
NAE1	4	-0.46808	0.0063517	0.20541
C11orf31	4	-0.46786	0.0063517	0.20541
NMNAT1	4	-0.46753	0.0064145	0.20709
RRP15	4	-0.4669	0.0065191	0.20941
LOC650293	4	-0.46659	0.0065505	0.21007
TEX28	4	-0.46589	0.0066238	0.21206
KIAA1456	4	-0.46561	0.0066656	0.21265
CFAP221	4	-0.4652	0.0066865	0.21265
HNRNPK	4	-0.46396	0.0067703	0.21495
ST3GAL5	4	-0.46339	0.0068226	0.21625
HSPA13	4	-0.46241	0.0069586	0.21803
RREB1	4	-0.46191	0.0070214	0.21964
HIST1H3E	4	-0.46039	0.0071784	0.22273
RPAP1	4	-0.45964	0.007283	0.22524
KRT81	4	-0.45906	0.0073667	0.22656
SACM1L	4	-0.45826	0.00744	0.22716
PDE6D	4	-0.45764	0.0075132	0.22866
GRINA	4	-0.45712	0.0075551	0.22957
PRAMEF17	4	-0.45634	0.0076074	0.23043
IQCB1	4	-0.4563	0.0076074	0.23043
OPA3	4	-0.45606	0.0076388	0.23101
CAND1	4	-0.45501	0.0077016	0.23213
CENPQ	4	-0.45487	0.007712	0.23213
GOSR1	4	-0.45296	0.0078899	0.23594
ADGRF1	4	-0.45254	0.0079213	0.23614
C1orf228	4	-0.45229	0.0079632	0.2367
CDC20	4	-0.45182	0.0080155	0.2374
UBD	4	-0.45175	0.0080364	0.2374
HORMAD2	4	-0.45164	0.0080364	0.2374
GDF3	4	-0.45057	0.008162	0.23951
CHD8	4	-0.45041	0.0081829	0.23951
PPP1R2	4	-0.45039	0.0081829	0.23951
CYP4Z1	4	-0.44992	0.0082143	0.23969
RBMY1E	4	-0.44926	0.0082457	0.24024
MYL12A	4	-0.44802	0.0083503	0.24249
OSBPL11	4	-0.44793	0.0083608	0.24249
ZFC3H1	4	-0.44715	0.008455	0.24478
SYNPO2L	4	-0.44616	0.0085701	0.24556
ZNF281	4	-0.44566	0.0086433	0.24556
CT45A2	2	-0.44565	0.0086538	0.24556
UBE2F	4	-0.44477	0.0087689	0.24627
RUFY3	4	-0.4447	0.0087689	0.24627
MYOT	4	-0.44459	0.0087794	0.24627
IKBKB	4	-0.44446	0.0088003	0.24627
PSMA1	4	-0.44444	0.0088003	0.24627
RIMKLA	4	-0.44396	0.0089049	0.24803
CTNNA1	4	-0.44384	0.0089154	0.24803
RNF220	4	-0.44378	0.0089154	0.24803
PSMC5	4	-0.44334	0.0089677	0.24913
SLCO1B7	4	-0.44058	0.0092816	0.25444
VAMP7	4	-0.44055	0.0092816	0.25444
SMAD5	4	-0.44032	0.0092921	0.25444
SERTM1	4	-0.44012	0.009334	0.25486
CDC73	4	-0.43881	0.0094805	0.25629
ACTN4	4	-0.43867	0.0094805	0.25629
PRTG	4	-0.43866	0.0094805	0.25629
USB1	4	-0.43847	0.0095119	0.25642
RBBP8	4	-0.43845	0.0095119	0.25642
FXR1	4	-0.43795	0.0095642	0.2571
NCOA5	4	-0.43787	0.0095642	0.2571
RAB6A	4	-0.43598	0.0098048	0.26028
FAM193B	4	-0.4357	0.0098467	0.26103
FZD9	4	-0.43478	0.0099723	0.26236
PLEKHS1	4	-0.43473	0.0099827	0.26236
ODF1	4	-0.43469	0.0099932	0.26236
C11orf74	4	-0.43387	0.010161	0.26549
PEX10	4	-0.43344	0.010223	0.26549
NPPB	4	-0.43254	0.010307	0.26721
S100A8	4	-0.43218	0.010359	0.26757
SERTAD2	4	-0.4319	0.010391	0.26802
VWA9	4	-0.43071	0.010579	0.2713
CNPY2	4	-0.43071	0.01059	0.2713
PTPRK	4	-0.42968	0.010768	0.27331
SSFA2	4	-0.42915	0.010841	0.27444
SNAPC4	4	-0.42882	0.010883	0.27513
SKIV2L2	4	-0.42755	0.011113	0.27837
PUS7	4	-0.42687	0.011228	0.28078
ARNTL	4	-0.42666	0.01128	0.2811
LOC100506388	4	-0.42648	0.011364	0.28244
RWDD2B	4	-0.42628	0.011364	0.28244
COMTD1	4	-0.42616	0.011406	0.28275
OR51S1	4	-0.42561	0.011469	0.28357
PRAMEF15	4	-0.42561	0.011469	0.28357
TPSB2	4	-0.42528	0.011521	0.28391
GPR107	4	-0.42413	0.011699	0.2863
FAM151B	4	-0.42393	0.01173	0.28633
TEX30	4	-0.42333	0.011898	0.28968
THYN1	4	-0.42327	0.011898	0.28968
ARHGAP42	4	-0.42303	0.01195	0.28973
PRAMEF6	4	-0.42269	0.011981	0.28987
CLEC18C	4	-0.42217	0.012065	0.29153
C19orf35	4	-0.42153	0.012149	0.29233
TSC1	4	-0.42143	0.012149	0.29233
ADH5	4	-0.42102	0.012212	0.29237
G3BP1	4	-0.42081	0.012222	0.29237
DNAJB3	4	-0.41969	0.01241	0.29576
TRAIP	4	-0.41924	0.012526	0.29776
UBAP1	4	-0.41896	0.012567	0.29839
RABAC1	4	-0.41885	0.012588	0.29851
ART3	4	-0.41861	0.012662	0.29913
PUS3	4	-0.41846	0.012703	0.29975
PEX13	4	-0.41808	0.012798	0.30123
OPN1LW	4	-0.41757	0.01286	0.30197
CYP2A6	4	-0.41678	0.013038	0.30531
CSNK2A1	4	-0.41638	0.013101	0.30531
TRIM49D1	4	-0.41636	0.013111	0.30531
KDM4B	4	-0.41583	0.013174	0.30531
HSPA9	4	-0.41567	0.013185	0.30531
DNAJC9	4	-0.41552	0.013195	0.30531
SPG11	4	-0.41551	0.013206	0.30531
RNPC3	4	-0.41532	0.013216	0.30531
ITM2A	4	-0.41519	0.013227	0.30531
GDNF-AS1	4	-0.41495	0.013258	0.30552
C10orf131	4	-0.41465	0.013331	0.30552
ELOVL2	4	-0.41405	0.013478	0.30813
RPL36AL	4	-0.41369	0.013582	0.30868
IRF6	4	-0.41309	0.013729	0.31053
OR4D6	4	-0.41266	0.013802	0.31145
DCUN1D1	4	-0.41172	0.013949	0.31291
EBLN1	4	-0.41149	0.014032	0.31389
OASL	4	-0.41116	0.014074	0.31389
PVRL1	4	-0.40997	0.01443	0.3207
CCDC126	4	-0.40964	0.014482	0.32149
CRIP3	4	-0.40931	0.014587	0.32306
BPTF	4	-0.40922	0.014629	0.32324
KLF5	4	-0.40882	0.014723	0.32405
NADK2	4	-0.40801	0.014838	0.3248
CHMP1B	4	-0.40761	0.014922	0.32483
KCNK17	4	-0.40721	0.01511	0.32818
DLD	4	-0.4062	0.015351	0.3322
WDR11	4	-0.40543	0.015497	0.33318
RUFY2	4	-0.40306	0.01601	0.33925
CT45A1	2	-0.40306	0.01601	0.33925
LEPROT	4	-0.40285	0.016041	0.33943
CAMK2D	4	-0.40266	0.016094	0.33943
CNBD1	4	-0.40232	0.016125	0.33943
INTS1	4	-0.4023	0.016125	0.33943
HIST1H4E	4	-0.4017	0.01623	0.3405
PEX26	4	-0.40117	0.016282	0.34123
TDP1	4	-0.40091	0.016324	0.34173
RB1	4	-0.40056	0.016418	0.34295
TRIM64	4	-0.39999	0.016544	0.34472
TCEB1	4	-0.39987	0.016554	0.34472
ZNF479	4	-0.39945	0.016648	0.34587
L2HGDH	4	-0.39925	0.016722	0.34697
PRKCI	4	-0.39917	0.016753	0.34697
ARCN1	4	-0.39913	0.016774	0.34697
RAD17	4	-0.39911	0.016774	0.34697
RAET1G	4	-0.39903	0.016795	0.34703
PTPRN	4	-0.39892	0.016837	0.34752
PIFO	4	-0.39787	0.017109	0.35102
PLCH1	4	-0.3977	0.01714	0.35102
TMEM184B	4	-0.39731	0.017161	0.35102
CTAGE4	4	-0.39728	0.017172	0.35102
GOLGA8J	4	-0.39692	0.017224	0.35133
KMT2D	4	-0.39598	0.017454	0.3536
HIST1H3D	4	-0.39597	0.017454	0.3536
FIGN	4	-0.39597	0.017454	0.3536
GRPR	4	-0.39526	0.017632	0.35624
CD177	4	-0.39493	0.017716	0.35717
SYNJ2	4	-0.39466	0.01781	0.35794
SHC2	4	-0.39439	0.017894	0.35812
USP9X	4	-0.39422	0.017894	0.35812
CBWD5	4	-0.39414	0.017894	0.35812
PEX3	4	-0.39351	0.018051	0.35863
CATSPERG	4	-0.39349	0.018051	0.35863
CIDEC	4	-0.39332	0.018134	0.35992
PSMC3	4	-0.39311	0.018155	0.35992
SMNDC1	4	-0.393	0.018218	0.35992
ADIG	4	-0.39298	0.018228	0.35992
AADACL4	4	-0.39272	0.018291	0.36004
RHBDL2	4	-0.39259	0.018375	0.36004
DIP2B	4	-0.39246	0.018385	0.36004
AQP10	4	-0.39246	0.018385	0.36004
FAHD2A	4	-0.39241	0.018385	0.36004
SPATA31C1	4	-0.39221	0.018406	0.36008
TRIM49D2	4	-0.39141	0.018616	0.36343
MS4A13	4	-0.3911	0.018689	0.36449
THEMIS	4	-0.39074	0.018835	0.3666
PCDHB11	4	-0.38963	0.019243	0.37149
CCL8	4	-0.38961	0.019254	0.37149
ZNF680	4	-0.38953	0.019275	0.37149
TSHB	4	-0.38871	0.019463	0.37275
RASD2	4	-0.38844	0.019536	0.37377
HECTD2	4	-0.38836	0.019578	0.37403
OR2J2	4	-0.38828	0.019589	0.37403
KANSL2	4	-0.38794	0.019693	0.37565
NT5C1A	4	-0.38756	0.019798	0.37652
KLF16	4	-0.38753	0.019798	0.37652
MLXIP	4	-0.38665	0.019945	0.37855
DCTN2	4	-0.38633	0.020007	0.37919
ACBD5	4	-0.38585	0.020122	0.38042
FER	4	-0.38574	0.020154	0.38063
FSD2	4	-0.3854	0.020185	0.38085
EEF2	4	-0.38474	0.020489	0.3843
TUBA1C	4	-0.3845	0.020541	0.38452
PCDHA6	4	-0.38428	0.020593	0.38475
GPR89A	4	-0.38414	0.020635	0.38516
GPR82	4	-0.38387	0.020729	0.38616
MANF	4	-0.38349	0.020855	0.38703
MTMR12	4	-0.38338	0.020876	0.38703
OR2M3	4	-0.38319	0.020907	0.38703
XPO5	4	-0.38316	0.020918	0.38703
ZC3H12C	4	-0.38301	0.020939	0.38704
PRAMEF5	4	-0.3829	0.02097	0.38725
ZWINT	4	-0.38255	0.021096	0.38881
HSPB7	4	-0.3822	0.021179	0.3898
OR11A1	4	-0.38208	0.02119	0.3898
RGS22	4	-0.38122	0.021462	0.39292
BSND	4	-0.38113	0.021472	0.39292
MAP2	4	-0.3811	0.021483	0.39292
CSGALNACT2	4	-0.38005	0.021671	0.39561
PKIA	4	-0.37995	0.021692	0.39561
SPG20	4	-0.37969	0.021723	0.39581
OSBPL1A	4	-0.37796	0.022362	0.40301
HECTD3	4	-0.37792	0.022404	0.40301
FBF1	4	-0.3779	0.022414	0.40301
ARL1	4	-0.37777	0.022435	0.40301
CCDC176	4	-0.37775	0.022435	0.40301
PYURF	4	-0.37729	0.022581	0.40487
NBL1	4	-0.37723	0.022623	0.40487
CCBL2	4	-0.37663	0.022833	0.40823
WDR72	4	-0.37638	0.022874	0.4084
RHNO1	4	-0.37605	0.02299	0.40931
KDR	4	-0.37602	0.023	0.40931
CSF1	4	-0.37573	0.023094	0.4106
MSMB	4	-0.37473	0.023419	0.41483
RP1L1	4	-0.37385	0.023691	0.41848
GOLGA6L6	4	-0.37372	0.023733	0.41863
CATSPER2	4	-0.37351	0.023879	0.42065
DEFB135	4	-0.37276	0.024141	0.42366
MYBPC2	4	-0.37252	0.024193	0.42366
PCMTD2	4	-0.37213	0.024319	0.42366
ZFP37	4	-0.37196	0.02435	0.42366
TRAPPC11	4	-0.37195	0.02435	0.42366
ZNF311	4	-0.37193	0.02436	0.42366
JPH3	4	-0.37189	0.02436	0.42366
ARHGAP32	4	-0.37183	0.024392	0.42373
INTS4	4	-0.37177	0.024413	0.42373
LDHAL6B	4	-0.37166	0.024455	0.42373
KPNB1	4	-0.37158	0.024475	0.42373
TOE1	4	-0.3706	0.024748	0.42767
RPS7	4	-0.3704	0.024831	0.42873
SPARCL1	4	-0.36981	0.025041	0.43001
BPI	4	-0.36935	0.025281	0.43375
ZNF304	4	-0.36877	0.025543	0.43586
NDUFB6	4	-0.36851	0.02571	0.4373
HSD17B4	4	-0.36839	0.025763	0.4373
GCG	4	-0.36838	0.025763	0.4373
TMIGD1	4	-0.36815	0.025846	0.43732
FCGR2B	4	-0.36807	0.025878	0.43732
BATF3	4	-0.36779	0.02593	0.43732
SSC4D	4	-0.36778	0.02593	0.43732
PPP1R15A	4	-0.36776	0.02594	0.43732
ETF1	4	-0.36763	0.025972	0.43732
SETD7	4	-0.36751	0.025993	0.43732
FOXC2	4	-0.36742	0.026066	0.43779
ACTRT2	4	-0.36718	0.02615	0.43783
ANKRA2	4	-0.36716	0.02616	0.43783
ZDHHC8	4	-0.36716	0.02616	0.43783
OR4C13	4	-0.36687	0.026265	0.43878
LCK	4	-0.36685	0.026286	0.43878
NUP54	4	-0.36674	0.026338	0.43927
LLPH	4	-0.36648	0.026485	0.4401
ZNF439	4	-0.36642	0.026506	0.4401
TLCD2	4	-0.36639	0.026526	0.4401
DAZ4	4	-0.36577	0.026778	0.44308
HIST2H4B	4	-0.36455	0.027144	0.44763
METTL2B	4	-0.36436	0.027196	0.44786
C16orf72	4	-0.36423	0.027238	0.44786
SMARCA5	4	-0.36403	0.027301	0.44786
ATXN3	4	-0.36398	0.027311	0.44786
SNX19	4	-0.36392	0.027322	0.44786
SNRNP48	4	-0.36352	0.027447	0.44838
SPRR2E	4	-0.36331	0.027531	0.44928
MAFF	4	-0.36309	0.027573	0.44928
FCN3	4	-0.36286	0.027688	0.44992
ADAM18	4	-0.36282	0.027709	0.44992
OCEL1	4	-0.36277	0.02773	0.44992
LIX1	4	-0.36245	0.027761	0.45004
PEX2	4	-0.36231	0.027814	0.45051
C1orf234	4	-0.36206	0.027876	0.45055
TAAR5	4	-0.36175	0.028023	0.45194
KATNAL2	4	-0.36163	0.028044	0.45194
NARS	4	-0.36138	0.028138	0.45248
NRXN3	4	-0.36129	0.028148	0.45248
GBA	4	-0.36127	0.028148	0.45248
HMCES	4	-0.36107	0.028201	0.45294
OR4S1	4	-0.35996	0.028651	0.45863
LSM5	4	-0.3593	0.028849	0.46038
TDRD6	4	-0.35908	0.028975	0.46073
FTL	4	-0.35908	0.028975	0.46073
HLX	4	-0.35888	0.029048	0.46151
MGME1	4	-0.35864	0.029122	0.46219
ACE2	4	-0.35848	0.029163	0.46219
ERH	4	-0.35848	0.029163	0.46219
MR1	4	-0.3584	0.029205	0.46247
KLHL40	4	-0.35823	0.029247	0.46275
EMC2	4	-0.35778	0.029404	0.46441
TMEM234	4	-0.35745	0.029519	0.46442
HACE1	4	-0.3574	0.02953	0.46442
DDX58	4	-0.35718	0.029571	0.46442
LAMP3	4	-0.35717	0.029571	0.46442
NARR	4	-0.35711	0.029613	0.4647
SLC40A1	4	-0.35702	0.029655	0.46486
OAZ3	4	-0.35696	0.029697	0.46486
ABL2	4	-0.35689	0.029697	0.46486
SMYD4	4	-0.35668	0.029781	0.46526
TAP1	4	-0.35656	0.029823	0.46526
CLEC4D	4	-0.35641	0.029906	0.46526
MEOX2	4	-0.35637	0.029917	0.46526
ELOF1	4	-0.35587	0.030095	0.46623
LIG1	4	-0.35585	0.030105	0.46623
BAP1	4	-0.35577	0.030126	0.46623
KLHL12	4	-0.35542	0.030241	0.46726
ZSWIM3	4	-0.35501	0.03044	0.46844
FGF9	4	-0.35456	0.030691	0.47116
PDLIM3	4	-0.3544	0.030743	0.47137
ST3GAL1	4	-0.35417	0.030785	0.47147
FAM92A1	4	-0.35406	0.030859	0.47184
U2AF1L4	4	-0.35394	0.030911	0.47188
PDXP	4	-0.35393	0.030911	0.47188
MLEC	4	-0.35369	0.031005	0.47289
LOC400736	4	-0.35262	0.031424	0.476
OR52N1	4	-0.35255	0.031465	0.476
REV1	4	-0.35218	0.031633	0.476
C20orf173	4	-0.35207	0.031654	0.476
RPTN	4	-0.35205	0.031654	0.476
IFT46	4	-0.35189	0.031738	0.47689
VIPR2	4	-0.35177	0.031779	0.47714
EPB42	4	-0.35168	0.031811	0.47724
ATRAID	4	-0.35163	0.031853	0.47749
TMEM116	4	-0.35117	0.031978	0.47822
NPY5R	4	-0.35094	0.032041	0.47822
PAPOLA	4	-0.35077	0.032125	0.47894
ATP5S	4	-0.35024	0.032344	0.4814
ANKRD13A	4	-0.34997	0.032543	0.48167
IRAK4	4	-0.34993	0.032564	0.48167
EFCAB2	4	-0.34986	0.032585	0.48167
ZNHIT1	4	-0.34978	0.032648	0.48185
ASMTL	4	-0.34959	0.032732	0.48228
ATR	4	-0.34952	0.032753	0.48228
OR51B2	4	-0.34924	0.032889	0.48317
OR4F16	4	-0.34909	0.032951	0.4835
CST4	4	-0.34883	0.033056	0.48451
DSTN	4	-0.34863	0.033171	0.48523
N4BP2L2	4	-0.34826	0.033307	0.48558
TMEM169	4	-0.34784	0.033412	0.48617
NAT8B	4	-0.34775	0.033454	0.48617
SLTM	4	-0.34767	0.033464	0.48617
ATRIP	4	-0.34763	0.033475	0.48617
ADCY8	4	-0.34747	0.0336	0.48712
SOBP	4	-0.34742	0.033642	0.48712
LRRFIP1	4	-0.34726	0.033757	0.48746
DROSHA	4	-0.34676	0.033914	0.4881
MANEAL	4	-0.3467	0.033977	0.4881
HCFC2	4	-0.34665	0.033987	0.4881
UPK3A	4	-0.34657	0.03405	0.4881
TDRD12	4	-0.34641	0.034197	0.4881
ZNF556	4	-0.3464	0.034207	0.4881
PDHA1	4	-0.34638	0.034207	0.4881
TMEM14C	4	-0.34634	0.034218	0.4881
ARID5B	4	-0.34613	0.03427	0.4881
OR51A2	4	-0.34606	0.034301	0.4881
CTSC	4	-0.34606	0.034301	0.4881
ZNF436	4	-0.34601	0.034301	0.4881
DDX23	4	-0.34594	0.034322	0.4881
VRTN	4	-0.34593	0.034322	0.4881
CUL4B	4	-0.34578	0.034416	0.48879
C1orf50	4	-0.34567	0.034479	0.48887
PCSK7	4	-0.34559	0.034511	0.48895
CDC42SE2	4	-0.34476	0.034971	0.49183
ZFR2	4	-0.3443	0.03518	0.49405
XRCC1	4	-0.34366	0.035567	0.4981
VLDLR	4	-0.3436	0.035599	0.4981
HPS4	4	-0.34324	0.035839	0.50073
GOLGA8K	4	-0.34285	0.036017	0.50116
MAN1A1	4	-0.34277	0.036091	0.50116
EGLN2	4	-0.34275	0.036091	0.50116
CCL3	4	-0.34268	0.036132	0.50116
PRKAG2	4	-0.34232	0.036279	0.50246
CLRN2	4	-0.34225	0.036321	0.50268
GJA1	4	-0.34207	0.036373	0.50268
SETSIP	4	-0.34171	0.036582	0.50375
ATAT1	4	-0.34143	0.036718	0.50489
TRMT10A	4	-0.34131	0.036823	0.50529
AHNAK2	4	-0.34127	0.036875	0.50529
FSTL5	4	-0.34119	0.036938	0.50529
ARIH2	4	-0.34109	0.036991	0.50529
ZNF773	4	-0.34086	0.037085	0.50592
TP53BP1	4	-0.34031	0.037346	0.50875
WDR13	4	-0.34018	0.037388	0.50875
TMEM220	4	-0.34015	0.037399	0.50875
EBF1	4	-0.34003	0.037482	0.50909
KMO	4	-0.33996	0.037503	0.50909
SCAP	4	-0.33948	0.037754	0.51214
DRAM2	4	-0.33936	0.037838	0.51254
MPZL2	4	-0.33928	0.037922	0.51295
CDV3	4	-0.33928	0.037922	0.51295
ARHGAP33	4	-0.33906	0.038089	0.51449
UTY	4	-0.33883	0.038215	0.51537
CALML6	4	-0.3388	0.038236	0.51537
ADAMTS7	4	-0.33863	0.038288	0.51572
CLEC18B	4	-0.33845	0.038372	0.51648
ELL3	4	-0.33819	0.038497	0.51708
NT5DC3	4	-0.33818	0.038497	0.51708
USP40	4	-0.33818	0.038497	0.51708
TYRP1	4	-0.33808	0.038529	0.51713
PEX14	4	-0.33788	0.038623	0.51793
TSNAXIP1	4	-0.33785	0.038654	0.51793
PPM1E	4	-0.33718	0.038947	0.52092
CNNM2	4	-0.33702	0.038989	0.52112
RPS3A	4	-0.33668	0.039115	0.52221
FAM179B	4	-0.33666	0.039125	0.52221
SERHL2	4	-0.33641	0.039219	0.52301
RHOT1	4	-0.33635	0.03924	0.52301
PCYT2	4	-0.33631	0.039282	0.52321
OR4F15	4	-0.33597	0.039439	0.52493
GPR17	4	-0.33581	0.039533	0.52545
SMARCC1	4	-0.33548	0.039711	0.52626
MCTP1	4	-0.33541	0.039764	0.52632
SLC30A9	4	-0.33521	0.039931	0.5278
SRCAP	4	-0.33493	0.040077	0.52901
KRTAP1-3	4	-0.33458	0.040339	0.5299
MON1A	4	-0.33431	0.040444	0.53091
PPP1CB	4	-0.33399	0.040642	0.53205
YWHAH	4	-0.3339	0.040716	0.53265
DUSP22	4	-0.33366	0.040841	0.53283
EIF1	4	-0.33361	0.040841	0.53283
PRKDC	4	-0.33347	0.040915	0.53297
CDR1	4	-0.33345	0.040915	0.53297
C3orf14	4	-0.33343	0.040935	0.53297
PABPC4	4	-0.33294	0.041228	0.53642
SUPT16H	4	-0.33287	0.04126	0.53646
GLT8D1	4	-0.33276	0.041302	0.53664
TCF12	4	-0.33272	0.041333	0.53668
BRINP3	4	-0.33245	0.041469	0.53772
CCDC67	4	-0.33195	0.04171	0.53928
KRT85	4	-0.33193	0.041731	0.53928
TCEAL6	4	-0.3318	0.041867	0.54011
PDCD10	4	-0.33158	0.041961	0.54011
LNX2	4	-0.33139	0.042055	0.54032
PPID	4	-0.33135	0.042066	0.54032
JMJD6	4	-0.33052	0.042557	0.54444
TAS2R46	4	-0.3304	0.042599	0.54462
C7orf49	4	-0.33022	0.042704	0.54559
ARHGAP5	4	-0.33018	0.042735	0.54562
ASB7	4	-0.32939	0.043122	0.54947
MAS1	4	-0.32918	0.043227	0.5497
OR56A3	4	-0.32917	0.043227	0.5497
RPRM	4	-0.32896	0.043363	0.55063
TRIM43B	4	-0.32884	0.043447	0.55063
PEX12	4	-0.32874	0.043531	0.55063
LINC01272	4	-0.32865	0.043604	0.55083
ZBTB14	4	-0.32864	0.043604	0.55083
GRIN2B	4	-0.32835	0.043771	0.55185
DNAH10	4	-0.32751	0.044274	0.55656
THAP5	4	-0.3273	0.044347	0.55656
PABPN1	4	-0.3273	0.044347	0.55656
SLC13A1	4	-0.32701	0.044493	0.55697
MREG	4	-0.3269	0.044556	0.55697
CH25H	4	-0.3267	0.04464	0.55765
PADI6	4	-0.3262	0.04486	0.55857
FUOM	4	-0.32619	0.04486	0.55857
APOC2	4	-0.32618	0.04486	0.55857
CCNL1	4	-0.3259	0.045027	0.55982
HSH2D	4	-0.32588	0.045027	0.55982
RBM46	4	-0.32583	0.045048	0.55982
NRG1	4	-0.32576	0.04509	0.55997
DHTKD1	4	-0.32545	0.045289	0.56208
GPR162	4	-0.32539	0.045351	0.56249
TMEM53	4	-0.32527	0.045414	0.56291
IFT27	4	-0.32514	0.045446	0.56293
KLRB1	4	-0.32481	0.045676	0.56496
TMEM182	4	-0.32474	0.045728	0.56496
MUC15	4	-0.32473	0.045728	0.56496
C12orf73	4	-0.32444	0.045864	0.56581
MSR1	4	-0.32427	0.045948	0.56598
UHRF1BP1L	4	-0.32425	0.045958	0.56598
OR13C3	4	-0.32409	0.046073	0.56667
RAET1E	4	-0.32402	0.046136	0.56697
TM4SF18	4	-0.32386	0.04623	0.5675
SOCS4	4	-0.32376	0.046283	0.56778
HTR4	4	-0.32362	0.046356	0.56831
TACR3	4	-0.32294	0.046712	0.56968
LUZP4	4	-0.32293	0.046712	0.56968
CFHR5	4	-0.32292	0.046722	0.56968
CD4	4	-0.32271	0.046795	0.56968
TIMM50	4	-0.32255	0.0469	0.57012
MOV10L1	4	-0.32198	0.047277	0.57313
BRINP1	4	-0.32193	0.047308	0.57313
RPL9	4	-0.32193	0.047308	0.57313
TRIM51	4	-0.32193	0.047319	0.57313
CS	4	-0.3217	0.047496	0.57484
RFWD2	4	-0.32162	0.04757	0.57484
NYAP2	4	-0.32161	0.04758	0.57484
PTPN5	4	-0.32121	0.047831	0.57607
TECTB	4	-0.32112	0.047852	0.57607
ZNF521	4	-0.32102	0.047905	0.57621
DMBX1	4	-0.32086	0.04802	0.57723
KIAA1147	4	-0.31998	0.048522	0.58169
POF1B	4	-0.31997	0.048543	0.58169
MIA2	4	-0.31961	0.048804	0.5841
CPNE9	4	-0.31954	0.048857	0.58436
STX3	4	-0.31931	0.048961	0.58451
XKR3	4	-0.31921	0.049024	0.58478
VN1R2	4	-0.31913	0.049045	0.58478
TMEM40	4	-0.31905	0.049097	0.58504
GPR33	4	-0.31861	0.049338	0.58754
MACF1	4	-0.31854	0.04939	0.5878
ZNF76	4	-0.31837	0.049485	0.58831
ITGB6	4	-0.31828	0.049495	0.58831
ICAM5	4	-0.31806	0.049663	0.58993
ZC3H14	4	-0.31789	0.049788	0.58996
DEFB119	4	-0.31773	0.049945	0.59097
TMEM67	4	-0.31757	0.050071	0.59123
GPATCH2	4	-0.31746	0.050112	0.59123
RPS27L	4	-0.3167	0.050447	0.59372
PITHD1	4	-0.31647	0.050594	0.59508
RXFP1	4	-0.31634	0.050709	0.5957
TRIML2	4	-0.31592	0.050991	0.59828
ZC4H2	4	-0.31592	0.050991	0.59828
ST18	4	-0.31555	0.051337	0.59891
C1QTNF3	4	-0.31552	0.051379	0.59891
HIST1H4F	4	-0.31552	0.051379	0.59891
TMEM31	4	-0.3155	0.0514	0.59891
EVI2B	4	-0.31546	0.05141	0.59891
RINT1	4	-0.31545	0.05141	0.59891
GRAPL	4	-0.31536	0.051473	0.59891
MDM1	4	-0.3153	0.051515	0.59891
USH2A	4	-0.31529	0.051515	0.59891
LINGO2	4	-0.31518	0.051546	0.59891
CPT2	4	-0.31495	0.051787	0.60024
CYFIP2	4	-0.31458	0.05208	0.60291
MPO	4	-0.31431	0.052226	0.60387
NEK7	4	-0.31419	0.052299	0.60435
MBD3L4	4	-0.31413	0.052331	0.60435
DYRK1A	4	-0.31388	0.052498	0.60454
AMFR	4	-0.31387	0.052519	0.60454
ZNF845	4	-0.31371	0.052624	0.60454
RBMY1F	4	-0.31364	0.052645	0.60454
ASIC5	4	-0.31333	0.052875	0.60454
RUNX2	4	-0.31328	0.052896	0.60454
VNN1	4	-0.3132	0.052948	0.60454
MON1B	4	-0.31317	0.05298	0.60454
FAM175B	4	-0.31315	0.05298	0.60454
OR51F1	4	-0.31266	0.053314	0.60688
DAND5	4	-0.31257	0.053388	0.60688
MLKL	4	-0.31244	0.053503	0.60688
SLC1A1	4	-0.31226	0.05366	0.60794
SLC35E3	4	-0.31187	0.053859	0.60983
IL3	4	-0.31148	0.05412	0.61062
SENP8	4	-0.31147	0.054141	0.61062
ERCC6L	4	-0.31147	0.054141	0.61062
SCP2	4	-0.31106	0.054507	0.61246
PGBD3	4	-0.311	0.054602	0.61316
KIR2DL1	4	-0.31086	0.054706	0.61324
ASB17	4	-0.31081	0.054717	0.61324
OTOS	4	-0.31069	0.054748	0.61324
TSPAN13	4	-0.31026	0.055031	0.61581
CEP95	4	-0.31014	0.055114	0.61638
DAPK1	4	-0.30981	0.055334	0.61793
GOLGA6B	4	-0.30968	0.055418	0.61793
TMEM45B	4	-0.30965	0.055449	0.61793
ABCC8	4	-0.30964	0.055449	0.61793
ZNF510	4	-0.30937	0.055732	0.6193
SMC4	4	-0.30914	0.055951	0.62066
PCDHB12	4	-0.309	0.056035	0.62087
OR52H1	4	-0.30881	0.056161	0.62141
PHACTR1	4	-0.30864	0.056307	0.62161
RND3	4	-0.30847	0.056391	0.62161
FLNB	4	-0.30832	0.056496	0.62161
FXR2	4	-0.30829	0.056517	0.62161
WDR5	4	-0.30829	0.056517	0.62161
REV3L	4	-0.3082	0.056537	0.62161
KIF4B	4	-0.30817	0.056537	0.62161
DYNLL1	4	-0.30816	0.056537	0.62161
SMAD1	4	-0.30812	0.05659	0.62161
TMEM9	4	-0.30797	0.056694	0.62189
KIF2C	4	-0.30787	0.056736	0.62189
DENND1C	4	-0.30776	0.056768	0.62189
XPO1	4	-0.30774	0.056778	0.62189
HIST1H4J	4	-0.30758	0.056946	0.62264
UBASH3B	4	-0.30758	0.056946	0.62264
HNRNPR	4	-0.3075	0.056977	0.62264
ESYT1	4	-0.30732	0.057082	0.6234
FNBP1L	4	-0.30722	0.057197	0.62362
CCL2	4	-0.30714	0.057291	0.62378
GABBR2	4	-0.30708	0.057322	0.62378
FRG1	4	-0.30694	0.057448	0.62422
C7orf69	4	-0.30681	0.057563	0.62431
SEPW1	4	-0.30678	0.057605	0.62431
CTNND1	4	-0.30661	0.05772	0.62431
CCDC150	4	-0.30661	0.05772	0.62431
MFAP1	4	-0.30601	0.05817	0.62522
CWC27	4	-0.30588	0.058233	0.62522
LCA5L	4	-0.30577	0.058306	0.62522
CFHR2	4	-0.30567	0.058358	0.62522
SPCS2	4	-0.30567	0.058358	0.62522
ZNF551	4	-0.3055	0.058484	0.62566
KRT4	4	-0.30544	0.058515	0.62566
UBTFL1	4	-0.30529	0.058588	0.62566
MVP	4	-0.30522	0.05862	0.62566
SBNO1	4	-0.30503	0.058683	0.62566
SLC52A3	4	-0.305	0.058693	0.62566
RBM44	4	-0.30488	0.058787	0.6257
THAP6	4	-0.30486	0.058798	0.6257
MTHFR	4	-0.30472	0.058881	0.6257
BMP8B	4	-0.30466	0.058944	0.6257
AQP12A	4	-0.30464	0.058976	0.6257
MYOZ2	4	-0.3045	0.059122	0.6257
HBG2	4	-0.30447	0.059122	0.6257
NUFIP2	4	-0.30431	0.059227	0.6257
SPCS3	4	-0.30429	0.059227	0.6257
ZNF142	4	-0.30429	0.059258	0.6257
PDC	4	-0.30423	0.059279	0.6257
TSG101	4	-0.30401	0.059363	0.6257
SEH1L	4	-0.30387	0.059467	0.6257
WDFY2	4	-0.30376	0.059582	0.6257
TP53TG3C	4	-0.30373	0.059603	0.6257
TACC3	4	-0.30372	0.059614	0.6257
DMRTC1	4	-0.30366	0.059687	0.62613
ALKBH1	4	-0.30358	0.05976	0.62655
PRSS35	4	-0.30354	0.059813	0.62668
PDS5A	4	-0.30328	0.059907	0.62668
PKIG	4	-0.30322	0.059938	0.62668
PTF1A	4	-0.30287	0.06021	0.62701
LILRA5	4	-0.30271	0.060305	0.62701
PAFAH2	4	-0.30268	0.060305	0.62701
OR52E6	4	-0.30268	0.060305	0.62701
OR14A16	4	-0.3026	0.060357	0.62701
SERF1A	4	-0.30255	0.060388	0.62701
SULT1A3	4	-0.3024	0.060472	0.62701
EPHA4	4	-0.30233	0.060472	0.62701
GRM6	4	-0.30205	0.060754	0.62705
LIPH	4	-0.30195	0.060838	0.62705
BTBD16	4	-0.30189	0.060859	0.62705
GPR132	4	-0.30189	0.06087	0.62705
SF3B2	4	-0.30179	0.060943	0.62705
PIK3R6	4	-0.3016	0.061047	0.62705
ANGPTL5	4	-0.30149	0.061173	0.62725
CFAP69	4	-0.30132	0.061299	0.62798
FMO1	4	-0.30119	0.061393	0.62798
PNP	4	-0.30118	0.061393	0.62798
TMEM207	4	-0.30118	0.061393	0.62798
ZNF154	4	-0.30116	0.061435	0.62798
SULT1C2	4	-0.30102	0.061539	0.62798
LEMD1	4	-0.30101	0.061539	0.62798
IL17RD	4	-0.30077	0.061738	0.62967
MAPRE1	4	-0.30054	0.061843	0.62994
WIPI1	4	-0.30039	0.061968	0.62994
TLR2	4	-0.30037	0.06201	0.62994
PLA2G4B	4	-0.30031	0.062042	0.62994
ANO10	4	-0.3003	0.062042	0.62994
NUTM2F	4	-0.30007	0.062293	0.62994
OR52N4	4	-0.29991	0.062429	0.62994
ANTXR2	4	-0.29991	0.062439	0.62994
CCDC77	4	-0.29989	0.06246	0.62994
BTK	4	-0.29965	0.062586	0.63024
CNR1	4	-0.29949	0.062826	0.63167
CACUL1	4	-0.29915	0.06314	0.63349
MICAL3	4	-0.29897	0.063214	0.63367
ARF1	4	-0.29846	0.06358	0.6359
PPIH	4	-0.29828	0.063789	0.6362
C20orf85	4	-0.29826	0.0638	0.6362
MDK	4	-0.29824	0.06381	0.6362
LY96	4	-0.29815	0.063862	0.63637
KLHL1	4	-0.29813	0.063894	0.63637
PRAMEF2	4	-0.29799	0.064051	0.63725
FUS	4	-0.29781	0.064155	0.63761
MUT	4	-0.29758	0.064344	0.63853
AMY2A	4	-0.2975	0.064406	0.63865
GPATCH1	4	-0.29708	0.064773	0.63988
TRIM7	4	-0.29706	0.064794	0.63988
VAMP5	4	-0.29702	0.064815	0.63988
CHCHD1	4	-0.29689	0.064888	0.64004
ENOX1	4	-0.29688	0.064898	0.64004
GPR158	4	-0.29684	0.064971	0.6401
ASAH1	4	-0.29683	0.064971	0.6401
CDCA7	4	-0.2968	0.065013	0.64019
OPALIN	4	-0.29661	0.065223	0.64159
COPE	4	-0.29656	0.065264	0.64167
PLBD1	4	-0.29646	0.065411	0.64231
PFKFB2	4	-0.29644	0.065432	0.64231
SIGLEC5	4	-0.29633	0.065557	0.64231
ADRBK2	4	-0.29624	0.06561	0.64231
RAB39B	4	-0.29623	0.06561	0.64231
MYNN	4	-0.29618	0.065683	0.64231
LOC100130370	4	-0.29606	0.065767	0.64231
OR8U1	4	-0.296	0.065819	0.64249
RMDN3	4	-0.29594	0.065892	0.64255
PRAMEF14	4	-0.29573	0.066091	0.64318
NRG4	4	-0.29555	0.066175	0.64366
DPH3P1	4	-0.2953	0.066416	0.64522
SLC35A1	4	-0.2952	0.066489	0.6454
CSNK1D	4	-0.29511	0.066625	0.64624
FAM3C	4	-0.29501	0.066667	0.64624
LCLAT1	4	-0.29494	0.066719	0.64624
NCOA6	4	-0.29467	0.066876	0.64624
IFITM3	4	-0.29457	0.066928	0.64624
CLINT1	4	-0.29453	0.066981	0.64624
UGT2A3	4	-0.29453	0.066981	0.64624
NEO1	4	-0.29435	0.067158	0.64698
TIMP3	4	-0.29433	0.067158	0.64698
SLC35F2	4	-0.29417	0.067284	0.64721
PALM2	4	-0.29416	0.067284	0.64721
HKDC1	4	-0.29395	0.067472	0.64854
CCL23	4	-0.29391	0.067493	0.64854
SCNM1	4	-0.29366	0.067744	0.65
CREG1	4	-0.29348	0.06786	0.6502
MUM1L1	4	-0.29348	0.06787	0.6502
PPP1R1A	4	-0.29344	0.067891	0.6502
ACOX1	4	-0.29342	0.067901	0.6502
HESX1	4	-0.29314	0.0681	0.65145
GGNBP2	4	-0.293	0.068257	0.65197
MBD3L5	4	-0.29294	0.068299	0.65205
NFYB	4	-0.29254	0.068644	0.65273
TRIM21	4	-0.29248	0.068665	0.65273
KCNJ12	4	-0.29242	0.068739	0.65273
DEFB118	4	-0.29238	0.06878	0.65273
SLC25A31	4	-0.29237	0.06878	0.65273
GLS	4	-0.29235	0.06878	0.65273
OR5M10	4	-0.29234	0.06878	0.65273
MAP7D3	4	-0.29225	0.068843	0.653
CSNK2A2	4	-0.29198	0.069052	0.65401
KLHL6	4	-0.29185	0.069126	0.65402
CHTF8	4	-0.29177	0.069157	0.65402
ZNF354C	4	-0.29162	0.069283	0.65402
PODNL1	4	-0.2916	0.069293	0.65402
ENKUR	4	-0.29123	0.069659	0.65683
C19orf80	4	-0.29101	0.069911	0.65775
NSMCE2	4	-0.29099	0.069931	0.65775
LYPD3	4	-0.29095	0.069942	0.65775
NF2	4	-0.29091	0.069952	0.65775
KRTAP25-1	4	-0.29087	0.069963	0.65775
IQGAP1	4	-0.29078	0.070026	0.65801
MUC12	4	-0.29064	0.070088	0.65828
TRPA1	4	-0.29058	0.070162	0.65864
HIST1H2BJ	4	-0.2905	0.070256	0.6592
GDA	4	-0.29024	0.070486	0.66039
GMEB2	4	-0.29023	0.070486	0.66039
FBXL22	4	-0.29005	0.070653	0.66164
CDON	4	-0.28988	0.070831	0.66265
ZNF609	4	-0.28938	0.071281	0.66404
OR2T34	4	-0.28924	0.071438	0.66427
LRRC37A2	4	-0.28916	0.07148	0.66427
ZNF282	4	-0.28914	0.071543	0.66427
GLYR1	4	-0.28908	0.071564	0.66427
COPS8	4	-0.28905	0.071574	0.66427
MEST	4	-0.28905	0.071595	0.66427
EWSR1	4	-0.28878	0.071857	0.66535
C7orf31	4	-0.2886	0.072003	0.66535
KIF5A	4	-0.28845	0.072066	0.66535
ZNF302	4	-0.28839	0.072098	0.66535
TNIP1	4	-0.28836	0.072118	0.66535
VENTX	4	-0.28832	0.072129	0.66535
TDRP	4	-0.28826	0.072192	0.66535
TRIM59	4	-0.28826	0.072202	0.66535
ZNF585B	4	-0.28805	0.072349	0.66577
FAM212B	4	-0.288	0.072422	0.6658
COPS7A	4	-0.28745	0.072924	0.6673
LY75	4	-0.28742	0.072935	0.6673
SPA17	4	-0.2874	0.072945	0.6673
ARHGAP11A	4	-0.28733	0.073008	0.6673
APOBEC3H	4	-0.28726	0.073039	0.6673
ARHGAP11B	4	-0.2872	0.073081	0.66737
ZNF350	4	-0.28703	0.073238	0.66797
C2orf74	4	-0.28694	0.073353	0.66797
DCDC2	4	-0.28688	0.073416	0.66797
NNAT	4	-0.28638	0.073929	0.66936
GYPE	4	-0.28635	0.073971	0.66936
MTX2	4	-0.28634	0.073981	0.66936
PCDHA11	4	-0.28629	0.074012	0.66936
RAB3A	4	-0.28623	0.074023	0.66936
HNRNPF	4	-0.28621	0.074054	0.66936
NPL	4	-0.286	0.074201	0.66936
IL1RN	4	-0.28596	0.074211	0.66936
TBC1D2B	4	-0.28583	0.074316	0.66936
RIBC2	4	-0.28575	0.074379	0.66936
RASGRP1	4	-0.2857	0.0744	0.66936
MMAA	4	-0.28568	0.074452	0.66936
MAGEB10	4	-0.28557	0.074515	0.66936
OR1S2	4	-0.28528	0.074776	0.67014
LEPR	4	-0.28523	0.074787	0.67014
NCCRP1	4	-0.28521	0.074787	0.67014
PPHLN1	4	-0.2851	0.074923	0.67073
OMD	4	-0.28502	0.074986	0.67097
C21orf58	4	-0.28479	0.075164	0.67194
TTC23	4	-0.28475	0.075226	0.67218
ZNF26	4	-0.28473	0.075289	0.67243
DTNBP1	4	-0.28471	0.075331	0.67249
CCNB2	4	-0.28457	0.075467	0.67276
PTX3	4	-0.28456	0.075467	0.67276
SERPINB6	4	-0.28445	0.075593	0.67357
LTC4S	4	-0.28433	0.075718	0.67437
IQUB	4	-0.28424	0.075854	0.67462
GYPB	4	-0.28396	0.076022	0.67462
MAEL	4	-0.28395	0.076032	0.67462
ZNF92	4	-0.28388	0.076063	0.67462
CLN5	4	-0.2837	0.076283	0.675
GPS2	4	-0.28331	0.076597	0.67621
MTFP1	4	-0.2832	0.076744	0.67684
NELL2	4	-0.28302	0.076911	0.67684
DYRK3	4	-0.28294	0.076995	0.67684
LPPR5	4	-0.28289	0.077026	0.67684
ALDOB	4	-0.28284	0.077058	0.67684
DCSTAMP	4	-0.28241	0.077455	0.67852
KIF17	4	-0.28239	0.077476	0.67852
TNFRSF10D	4	-0.28235	0.077539	0.67854
C18orf42	4	-0.28231	0.07757	0.67854
VPS52	4	-0.28218	0.077706	0.67907
RAB3GAP2	4	-0.28208	0.07778	0.67912
ART1	4	-0.28191	0.077978	0.68002
HIST1H4K	4	-0.28191	0.077989	0.68002
CEP41	4	-0.28158	0.078229	0.68067
FGF21	4	-0.28156	0.078229	0.68067
PADI3	4	-0.28139	0.078407	0.68067
PTCH1	4	-0.28132	0.078512	0.68067
AHI1	4	-0.28125	0.078564	0.68067
TSPAN1	4	-0.28115	0.078617	0.68067
CPA3	4	-0.28109	0.078679	0.68067
CHM	4	-0.28099	0.078711	0.68067
PLOD1	4	-0.28091	0.078805	0.68067
C10orf107	4	-0.28089	0.078815	0.68067
REG1B	4	-0.28073	0.078962	0.68099
APITD1-CORT	4	-0.28072	0.078972	0.68099
TBPL2	4	-0.28058	0.079067	0.68099
CCDC87	4	-0.28057	0.079067	0.68099
CCDC114	4	-0.28028	0.079381	0.68099
GPRASP1	4	-0.28023	0.079412	0.68099
RPL36	4	-0.28018	0.079454	0.68099
LRRC57	4	-0.28002	0.079579	0.68115
TMEM86A	4	-0.28002	0.079579	0.68115
CD34	4	-0.27989	0.079715	0.68136
ATP6V1E1	4	-0.27984	0.079757	0.68136
CFHR4	4	-0.27983	0.079768	0.68136
RPL36A-HNRNPH2	4	-0.27975	0.079841	0.68136
KCNJ3	4	-0.27966	0.079893	0.68136
PAQR7	4	-0.27962	0.079914	0.68136
C19orf38	4	-0.2796	0.079925	0.68136
2017-09-12	4	-0.27927	0.080354	0.68221
CTF1	4	-0.2792	0.080416	0.68221
C11orf30	4	-0.27904	0.080563	0.68221
DDX26B	4	-0.27898	0.080668	0.68221
LOC643355	4	-0.27896	0.080699	0.68221
RSAD2	4	-0.27896	0.080699	0.68221
WTH3DI	4	-0.27893	0.080762	0.68221
BACE1	4	-0.27886	0.080845	0.68221
DNM1	4	-0.2787	0.080982	0.68272
MAP1LC3C	4	-0.27851	0.081118	0.68272
RER1	4	-0.27844	0.081138	0.68272
HLA-DRA	4	-0.27821	0.081358	0.68272
SYT17	4	-0.27816	0.081431	0.68272
TAP2	4	-0.27816	0.081442	0.68272
SPRR3	4	-0.27814	0.081442	0.68272
CHRM4	4	-0.27808	0.081547	0.6833
MBD3L2	4	-0.27807	0.081599	0.68336
TMC1	4	-0.27803	0.08163	0.68336
VPS13A	4	-0.27779	0.081881	0.6849
WBP5	4	-0.2777	0.082028	0.68549
ARHGEF19	4	-0.27752	0.082227	0.68625
UBQLN2	4	-0.27752	0.082237	0.68625
DLEC1	4	-0.27749	0.082258	0.68625
LIFR	4	-0.27735	0.082426	0.68735
RNF141	4	-0.2772	0.08253	0.68792
UGT2B11	4	-0.27715	0.082603	0.68794
TRDN	4	-0.27709	0.082698	0.68794
MPL	4	-0.27704	0.082739	0.68794
HIST1H2AJ	4	-0.277	0.082781	0.68794
TMEM187	4	-0.27688	0.082896	0.68794
ZFP3	4	-0.2768	0.082959	0.68794
LRRC8B	4	-0.27677	0.083001	0.68794
ZRSR2	4	-0.27676	0.083043	0.68794
FLOT1	4	-0.27663	0.0832	0.68794
LOC400927-CSNK1E	4	-0.27649	0.083325	0.68794
GJB2	4	-0.27632	0.083462	0.68794
UBXN2B	4	-0.27627	0.083514	0.68794
CYP3A4	4	-0.2762	0.083545	0.68794
MYH7	4	-0.27615	0.083566	0.68794
GABRA2	4	-0.27614	0.083577	0.68794
ANKS4B	4	-0.276	0.083681	0.68839
SLC35F4	4	-0.27581	0.083953	0.68943
LOC441155	4	-0.27551	0.084309	0.69036
VPRBP	4	-0.2755	0.08432	0.69036
CHST8	4	-0.27547	0.084341	0.69036
PRR32	4	-0.27534	0.084466	0.69036
CASC1	4	-0.27527	0.084602	0.69036
MED29	4	-0.27527	0.084602	0.69036
TXNRD1	4	-0.27521	0.084633	0.69036
NPBWR1	4	-0.27514	0.084654	0.69036
C18orf8	4	-0.2751	0.084665	0.69036
AMBRA1	4	-0.27487	0.084822	0.69092
CEP295	4	-0.27485	0.084843	0.69092
TAS2R9	4	-0.27485	0.084843	0.69092
SIPA1L3	4	-0.27454	0.085136	0.69213
OR2W3	4	-0.27447	0.08524	0.69248
RBPJL	4	-0.27433	0.085439	0.69271
TRIM37	4	-0.2743	0.08545	0.69271
CDH3	4	-0.27429	0.08546	0.69271
HOXA7	4	-0.27423	0.085544	0.69288
OR5I1	4	-0.2742	0.085617	0.69297
TMEM39A	4	-0.27384	0.086057	0.69548
ATP6V0D2	4	-0.2738	0.086119	0.69569
CDS2	4	-0.27369	0.086255	0.69649
ANKRD20A2	4	-0.27365	0.086308	0.69662
DGKI	4	-0.27361	0.086371	0.69683
LMO7	4	-0.27332	0.086674	0.69794
RASSF10	4	-0.2733	0.086684	0.69794
SP4	4	-0.27328	0.086726	0.69794
MASP1	4	-0.27322	0.086789	0.69794
C17orf105	4	-0.27315	0.086841	0.69798
OR51G1	4	-0.27287	0.087155	0.69866
ACSBG2	4	-0.27285	0.087166	0.69866
OXCT1	4	-0.27275	0.08725	0.69866
C5orf67	4	-0.27273	0.08725	0.69866
ARID4B	4	-0.27269	0.087281	0.69866
CD163	4	-0.27267	0.087291	0.69866
TMEM215	4	-0.27257	0.087448	0.69912
HSDL2	4	-0.27249	0.087532	0.69941
MBNL2	4	-0.27218	0.087877	0.69971
ANKRD62	4	-0.27213	0.08794	0.69971
APOL1	4	-0.2721	0.087961	0.69971
PCDHA10	4	-0.27207	0.087992	0.69971
TAAR1	4	-0.27206	0.087992	0.69971
DSC2	4	-0.27199	0.088045	0.69971
PIWIL4	4	-0.27198	0.088045	0.69971
MPC2	4	-0.27191	0.08817	0.70021
MRGPRX1	4	-0.2719	0.088181	0.70021
LIAS	4	-0.27157	0.088432	0.70161
ZNF483	4	-0.27147	0.088526	0.70161
C9orf72	4	-0.27146	0.088537	0.70161
ASB5	4	-0.27136	0.08861	0.70161
USHBP1	4	-0.27132	0.088652	0.70161
SUMO3	4	-0.27124	0.088746	0.70186
MEPE	4	-0.27117	0.08883	0.70206
ZNF267	4	-0.2711	0.088903	0.70206
EPM2A	4	-0.2711	0.088903	0.70206
TCF21	4	-0.27098	0.089039	0.70206
CCDC36	4	-0.27094	0.089091	0.70206
TMEM60	4	-0.27091	0.089112	0.70206
PTTG1IP	4	-0.27081	0.089269	0.70301
PTPN20	4	-0.27057	0.089552	0.70465
GTSF1L	4	-0.27045	0.089688	0.70489
OR5B3	4	-0.27025	0.089918	0.70521
POLK	4	-0.26992	0.090315	0.70717
GOLGA8N	4	-0.26986	0.090399	0.7072
MED22	4	-0.26973	0.090556	0.70781
ZNF675	4	-0.2697	0.090598	0.70781
CLIC4	4	-0.26968	0.090619	0.70781
PKN2	4	-0.26948	0.09086	0.70901
AP3S2	4	-0.26943	0.090881	0.70901
BMX	4	-0.26935	0.090933	0.70901
SLC18A3	4	-0.26914	0.091163	0.70974
ZNF286A	4	-0.26906	0.09131	0.70988
FDFT1	4	-0.26905	0.09132	0.70988
VCX3B	4	-0.26905	0.09132	0.70988
CAPS2	4	-0.26885	0.091487	0.71048
SIPA1L1	4	-0.26859	0.091812	0.71189
MMS22L	4	-0.2684	0.092032	0.71203
BRD2	4	-0.26811	0.092293	0.71203
NT5C3B	4	-0.26795	0.092555	0.71273
PHF2	4	-0.26784	0.092691	0.7132
PHEX	4	-0.2678	0.092754	0.7133
NUP133	4	-0.26757	0.092942	0.7133
CCDC132	4	-0.26756	0.092942	0.7133
RNASE12	4	-0.26751	0.092984	0.7133
SH2D7	4	-0.26743	0.093057	0.7133
CCDC27	4	-0.26729	0.093204	0.71342
AKAP9	4	-0.2672	0.093287	0.71344
NRAS	4	-0.26718	0.093319	0.71344
SENP1	4	-0.26707	0.093423	0.71368
AQP9	4	-0.26701	0.093518	0.71368
C1orf229	4	-0.26688	0.09357	0.71368
VSIG8	4	-0.2668	0.093612	0.71368
TCF25	4	-0.2665	0.093957	0.71504
GNE	4	-0.26641	0.09402	0.71504
C14orf80	4	-0.26641	0.09403	0.71504
CPED1	4	-0.26638	0.094051	0.71504
ATE1	4	-0.26632	0.094103	0.71515
ZNF586	4	-0.26607	0.094313	0.71589
LMAN1L	4	-0.26593	0.094501	0.71675
FXYD4	4	-0.26575	0.094689	0.71747
SCLT1	4	-0.26562	0.094857	0.71774
CDKL4	4	-0.26552	0.094972	0.71791
SPATA31D4	4	-0.26551	0.094993	0.71791
GMPR	4	-0.26535	0.095129	0.71834
HSF2	4	-0.26526	0.095234	0.71834
UBC	4	-0.26525	0.095255	0.71834
TSPYL2	4	-0.26525	0.095265	0.71834
CD19	4	-0.26513	0.095453	0.71891
SMDT1	4	-0.26512	0.095464	0.71891
CCDC66	4	-0.26497	0.095579	0.71898
WWC3	4	-0.26489	0.095715	0.71898
AGTR1	4	-0.26487	0.095736	0.71898
STK32B	4	-0.26485	0.095736	0.71898
ARID2	4	-0.26468	0.095935	0.71962
NAALAD2	4	-0.26462	0.096008	0.71989
POU1F1	4	-0.26419	0.096468	0.72244
EIF3E	4	-0.26417	0.0965	0.72244
CSRP3	4	-0.26386	0.096814	0.72355
MORC3	4	-0.26383	0.096856	0.72355
IL17C	4	-0.26379	0.096876	0.72355
SEMG2	4	-0.26375	0.096929	0.72355
ZNF285	4	-0.26373	0.09695	0.72355
OR6N1	4	-0.26358	0.097086	0.72428
ABCC2	4	-0.26331	0.097295	0.72546
AXIN2	4	-0.26309	0.097536	0.72593
PHF20	4	-0.26303	0.097661	0.72659
SLMAP	4	-0.26292	0.097839	0.72714
SCAF4	4	-0.26273	0.098017	0.72714
CXCL12	4	-0.2627	0.098048	0.72714
LIPI	4	-0.26255	0.098195	0.72714
PLA2G2C	4	-0.26253	0.098216	0.72714
UROC1	4	-0.2625	0.098247	0.72714
C3orf38	4	-0.2625	0.098247	0.72714
LHFPL1	4	-0.26248	0.098268	0.72714
SAP30	4	-0.26234	0.098341	0.7273
KLK12	4	-0.26225	0.098404	0.7273
C1orf52	4	-0.26216	0.098561	0.72762
MAP3K19	4	-0.26208	0.098666	0.72811
INS-IGF2	4	-0.26193	0.098896	0.72874
PRSS48	4	-0.26191	0.098917	0.72874
RSPH10B	4	-0.26189	0.098948	0.72874
RAB4A	4	-0.2618	0.099043	0.72892
TNNT2	4	-0.26174	0.099137	0.72928
CLUL1	4	-0.26172	0.099168	0.72928
CEP63	4	-0.26162	0.099336	0.72995
DUS2	4	-0.2616	0.099377	0.72998
OLFML1	4	-0.26155	0.099461	0.73011
TIMM9	4	-0.26146	0.099649	0.73065
PLEKHF2	4	-0.26146	0.09966	0.73065
C8orf48	4	-0.26144	0.09966	0.73065
SPTA1	4	-0.26099	0.10028	0.73377
RAB11A	4	-0.26085	0.10048	0.73463
COMMD5	4	-0.26075	0.10054	0.73463
PP2D1	4	-0.26075	0.10055	0.73463
STARD3NL	4	-0.2607	0.10061	0.73481
HDAC2	4	-0.26051	0.10083	0.73585
FEV	4	-0.26044	0.10094	0.73634
PRRT2	4	-0.26038	0.10103	0.73666
PALLD	4	-0.26017	0.10128	0.73734
PROS1	4	-0.26012	0.10134	0.73734
TAF15	4	-0.26012	0.10134	0.73734
FRG2	4	-0.26007	0.1014	0.73744
NCAPG2	4	-0.25956	0.10202	0.73907
COL4A4	4	-0.25954	0.10205	0.73907
LIPT1	4	-0.25948	0.10213	0.73909
ARL11	4	-0.25937	0.10224	0.73909
USP54	4	-0.25927	0.10234	0.73909
ETV1	4	-0.25924	0.1024	0.73909
C10orf99	4	-0.2592	0.10244	0.73909
SPATA2L	4	-0.25918	0.10246	0.73909
NLRP14	4	-0.25917	0.10247	0.73909
HP1BP3	4	-0.25915	0.10256	0.73914
ANO5	4	-0.25905	0.10268	0.73949
NR3C2	4	-0.25887	0.10289	0.74016
RHOF	4	-0.25883	0.10296	0.74033
KLK5	4	-0.25865	0.10326	0.74134
IAH1	4	-0.25856	0.10336	0.74134
INADL	4	-0.25856	0.10337	0.74134
ANKRD6	4	-0.25844	0.10357	0.7417
CNTNAP2	4	-0.25843	0.10358	0.7417
OR2A2	4	-0.25839	0.10367	0.7417
ERMAP	4	-0.25836	0.10371	0.7417
LMNB1	4	-0.25829	0.1038	0.7417
POLR2E	4	-0.25826	0.1038	0.7417
WIZ	4	-0.25823	0.10382	0.7417
LGR4	4	-0.25821	0.10385	0.7417
RHBDL3	4	-0.25803	0.10404	0.74175
UGCG	4	-0.25801	0.1041	0.74175
VMAC	4	-0.25789	0.10418	0.74175
OR51G2	4	-0.25758	0.10449	0.74293
PDPN	4	-0.25757	0.10453	0.74293
OGG1	4	-0.25752	0.1046	0.74293
PRB1	4	-0.25752	0.1046	0.74293
TRPC4AP	4	-0.2575	0.10461	0.74293
BLID	4	-0.2574	0.10472	0.74293
BSPH1	4	-0.25739	0.10476	0.74293
DOCK4	4	-0.25735	0.10484	0.74309
SPRR2G	4	-0.25734	0.10486	0.74309
FBXL7	4	-0.25723	0.105	0.74326
FAM155B	4	-0.25708	0.10522	0.74421
NOTUM	4	-0.25705	0.10525	0.74421
GALNTL6	4	-0.25686	0.1056	0.74474
HS3ST3B1	4	-0.25682	0.10563	0.74474
LIN28B	4	-0.25675	0.10577	0.74543
PEX5	4	-0.25666	0.10588	0.74589
PALMD	4	-0.25655	0.10602	0.74665
IL22RA1	4	-0.25641	0.10622	0.74709
KIZ	4	-0.25639	0.10623	0.74709
ZDHHC12	4	-0.25638	0.10624	0.74709
POR	4	-0.25626	0.10635	0.74755
USP19	4	-0.25593	0.10679	0.7495
IGSF10	4	-0.25586	0.10685	0.7495
NFAT5	4	-0.25586	0.10686	0.7495
CFTR	4	-0.25586	0.10686	0.7495
OR10J1	4	-0.25553	0.10735	0.75213
SLC35E1	4	-0.25532	0.10763	0.75383
DDX56	4	-0.2552	0.10782	0.75455
FBXO44	4	-0.25519	0.10783	0.75455
ARMCX4	4	-0.25503	0.10802	0.75455
KDM4A	4	-0.25503	0.10802	0.75455
IRF9	4	-0.25496	0.10813	0.75478
FXYD5	4	-0.25485	0.10827	0.7552
CTNNAL1	4	-0.25482	0.1083	0.7552
DEFB127	4	-0.25469	0.10847	0.75554
CNTNAP3	4	-0.25443	0.10874	0.75651
HMGB1	4	-0.2544	0.10884	0.75651
C6orf58	4	-0.25439	0.10885	0.75651
PA2G4	4	-0.25423	0.10907	0.75661
CSF2RA	4	-0.2542	0.10911	0.75661
GAS2	4	-0.25414	0.10919	0.75661
OR8J1	4	-0.25408	0.1093	0.75661
SKI	4	-0.25406	0.1093	0.75661
LIG4	4	-0.25388	0.10953	0.75718
RGS13	4	-0.25383	0.10957	0.75718
MYCBP2	4	-0.25379	0.10963	0.75718
SFR1	4	-0.25374	0.10971	0.75718
SFT2D2	4	-0.25371	0.10974	0.75718
WFDC2	4	-0.25354	0.11005	0.75793
DCAF15	4	-0.25352	0.11007	0.75793
CTAGE9	4	-0.25352	0.11008	0.75793
PEPD	4	-0.25351	0.11008	0.75793
CLSTN1	4	-0.25333	0.11038	0.75885
OR10AD1	4	-0.25317	0.11061	0.75934
TGM7	4	-0.25304	0.11084	0.75971
SGK1	4	-0.25298	0.1109	0.75971
KPNA1	4	-0.25292	0.11098	0.75971
TRIM49	4	-0.25292	0.11099	0.75971
FAM205A	4	-0.25283	0.11114	0.75971
MSH5	4	-0.25274	0.1112	0.75971
SLC25A35	4	-0.25272	0.11123	0.75971
ZNF17	4	-0.25271	0.11124	0.75971
HDGF	4	-0.25266	0.11129	0.75971
TFEB	4	-0.25253	0.11151	0.76026
PPP1R12A	4	-0.25252	0.11152	0.76026
NFIB	4	-0.25242	0.11159	0.76026
MAD2L1BP	4	-0.2524	0.11162	0.76026
CYP4A11	4	-0.25235	0.11167	0.76026
DAZAP2	4	-0.2523	0.11169	0.76026
RESP18	4	-0.25227	0.11176	0.76041
CLEC12A	4	-0.25208	0.11196	0.76045
RPL37A	4	-0.25206	0.112	0.76045
MPC1	4	-0.252	0.11207	0.76045
OR2L8	4	-0.25186	0.11232	0.76122
QTRT1	4	-0.25184	0.11233	0.76122
CYB561D1	4	-0.25177	0.11245	0.76132
LRRC74A	4	-0.25169	0.11262	0.76208
TRIM41	4	-0.2516	0.11272	0.76208
RUNDC3A	4	-0.25135	0.11306	0.76317
MAPK4	4	-0.25134	0.11306	0.76317
OR2J3	4	-0.25107	0.11348	0.76427
CASP6	4	-0.25103	0.1136	0.76458
PARP1	4	-0.25087	0.11378	0.76524
COL6A3	4	-0.25083	0.11383	0.76525
PCNXL4	4	-0.25066	0.11405	0.76619
DGAT2L6	4	-0.25066	0.11405	0.76619
GIT1	4	-0.25054	0.11419	0.76656
CCDC74A	4	-0.25053	0.11422	0.76656
KDELR1	4	-0.25047	0.11429	0.76656
TBC1D25	4	-0.25041	0.11432	0.76656
LRRIQ1	4	-0.25035	0.11442	0.76656
SLC10A2	4	-0.2503	0.11448	0.76664
KRT84	4	-0.2502	0.11464	0.76747
ARL15	4	-0.25019	0.11469	0.76747
CELF2	4	-0.25006	0.11478	0.76747
KNSTRN	4	-0.25005	0.11479	0.76747
ZCCHC16	4	-0.25003	0.1148	0.76747
RERG	4	-0.2495	0.11542	0.77025
VPS4B	4	-0.24933	0.11553	0.77048
POTEE	4	-0.24911	0.1158	0.7719
DGCR14	4	-0.24909	0.11583	0.7719
TMED5	4	-0.24888	0.11607	0.77273
FAM83C	4	-0.24884	0.1161	0.77273
CPA5	4	-0.24877	0.11616	0.77273
FAM120C	4	-0.24873	0.11622	0.77273
HIP1	4	-0.24862	0.11636	0.77302
PANX3	4	-0.24857	0.1164	0.77302
CRYGA	4	-0.24844	0.11658	0.77302
KNCN	4	-0.24843	0.11661	0.77302
ZNF354B	4	-0.2484	0.11664	0.77302
UGT3A2	4	-0.24823	0.11687	0.77308
C19orf45	4	-0.24822	0.11687	0.77308
P4HTM	4	-0.24821	0.11689	0.77308
ISLR	4	-0.24815	0.11696	0.77308
ADAP2	4	-0.24788	0.11734	0.77308
SEPSECS	4	-0.24772	0.1175	0.77308
APOL3	4	-0.24771	0.11754	0.77308
GOLGA6D	4	-0.24769	0.11754	0.77308
CADPS2	4	-0.24758	0.11771	0.77308
PCDHB16	4	-0.24756	0.11772	0.77308
FCAR	4	-0.2475	0.11777	0.77308
SLFNL1	4	-0.24748	0.11778	0.77308
PRAMEF19	4	-0.24727	0.11794	0.77364
RELL1	4	-0.24725	0.11795	0.77364
PRDX1	4	-0.24713	0.11818	0.77378
BBS1	4	-0.24712	0.1182	0.77378
TRIM50	4	-0.24708	0.11822	0.77378
BTN3A1	4	-0.24707	0.11825	0.77378
CYR61	4	-0.247	0.11834	0.77378
SNCG	4	-0.24699	0.11835	0.77378
TPRG1L	4	-0.24698	0.11837	0.77378
CPLX2	4	-0.24695	0.11841	0.77378
KCNN1	4	-0.24686	0.11856	0.77378
SYPL1	4	-0.24682	0.11858	0.77378
CXorf40A	4	-0.24668	0.11886	0.77457
SPNS2	4	-0.24654	0.1191	0.7753
NAT6	4	-0.2465	0.11916	0.7753
TAF12	4	-0.24645	0.11922	0.7753
FAIM	4	-0.2464	0.1193	0.77558
LARP6	4	-0.2461	0.11975	0.77639
NKTR	4	-0.24601	0.11986	0.77661
AMZ2	4	-0.24594	0.11992	0.77663
SPIN3	4	-0.24584	0.12004	0.77671
SLC25A1	4	-0.24565	0.12022	0.77727
RALGPS1	4	-0.24565	0.12025	0.77727
PPIA	4	-0.24552	0.12047	0.77746
PUM1	4	-0.2455	0.12048	0.77746
ZSCAN20	4	-0.24548	0.12053	0.77746
ZUFSP	4	-0.24542	0.1206	0.77747
HSPA4	4	-0.24541	0.12061	0.77747
PSCA	4	-0.24525	0.12087	0.77788
EP400	4	-0.24525	0.12087	0.77788
ZNF497	4	-0.24516	0.12102	0.77788
CLECL1	4	-0.24516	0.12102	0.77788
TFPI	4	-0.24514	0.12103	0.77788
RANGRF	4	-0.24509	0.12107	0.77788
MNS1	4	-0.24509	0.12108	0.77788
LCOR	4	-0.24502	0.12121	0.77797
OR4A5	4	-0.24502	0.12121	0.77797
ZAP70	4	-0.24502	0.12122	0.77797
PPP1R12C	4	-0.24486	0.12145	0.77888
CT83	4	-0.24478	0.12156	0.77888
CHD5	4	-0.24462	0.12184	0.7792
LMTK2	4	-0.2446	0.12186	0.7792
CSDE1	4	-0.2446	0.12186	0.7792
ANXA5	4	-0.2446	0.12186	0.7792
APITD1	4	-0.2444	0.12211	0.78001
VWDE	4	-0.24431	0.12222	0.78011
RBBP9	4	-0.2443	0.12222	0.78011
SNX5	4	-0.24424	0.12236	0.78019
LIMS3	4	-0.24421	0.12238	0.78019
KLRF1	4	-0.24412	0.12263	0.7809
EPHA10	4	-0.24406	0.12276	0.7809
PIP4K2A	4	-0.24404	0.12276	0.7809
ZNF471	4	-0.24395	0.12289	0.78137
MICU2	4	-0.24393	0.12296	0.78145
CDK11A	4	-0.24383	0.12314	0.78189
FES	4	-0.2438	0.1232	0.78189
C8A	4	-0.24373	0.12331	0.78189
CLUH	4	-0.24372	0.12334	0.78189
MYL7	4	-0.24358	0.12355	0.78267
GPRC5B	4	-0.24357	0.12355	0.78267
AGBL4	4	-0.24355	0.1236	0.78267
ZNF645	4	-0.24352	0.12365	0.78267
CD38	4	-0.24337	0.12391	0.78288
TRMU	4	-0.24331	0.12399	0.78315
CSH2	4	-0.24311	0.12426	0.78367
DHRS4L1	4	-0.24305	0.12434	0.78367
PRR35	4	-0.24301	0.12444	0.78367
CIAPIN1	4	-0.24296	0.12452	0.78367
COMP	4	-0.24295	0.12452	0.78367
VAMP3	4	-0.24294	0.12455	0.78367
NKX1-2	4	-0.24293	0.12456	0.78367
CCDC69	4	-0.24285	0.12472	0.78414
SET	4	-0.2427	0.12493	0.78479
ARMC4	4	-0.24259	0.12508	0.78479
C12orf76	4	-0.2425	0.12519	0.78479
NYNRIN	4	-0.24234	0.12532	0.78479
MSANTD3-TMEFF1	4	-0.24231	0.12538	0.78479
FAM227A	4	-0.24221	0.12549	0.78479
HTN3	4	-0.24214	0.12562	0.78479
FKBP7	4	-0.24212	0.12562	0.78479
SSC5D	4	-0.24208	0.12568	0.78479
GCNT3	4	-0.24206	0.12573	0.78479
EVX1	4	-0.24202	0.12584	0.78479
TNS1	4	-0.24198	0.12588	0.78479
POLA2	4	-0.24195	0.12589	0.78479
OR52E4	4	-0.24194	0.12589	0.78479
JAG2	4	-0.2419	0.12594	0.78479
DNAJB7	4	-0.24178	0.12606	0.78479
ARF4	4	-0.24164	0.12626	0.78479
UBE4A	4	-0.24156	0.12642	0.78479
OTOF	4	-0.24153	0.12646	0.78479
PDLIM4	4	-0.24144	0.12659	0.78479
EPS8L1	4	-0.24141	0.12663	0.78479
ZNF736	4	-0.24138	0.12666	0.78479
PKD1L2	4	-0.24136	0.12671	0.78479
MSANTD1	4	-0.24129	0.1268	0.78479
GIGYF1	4	-0.24127	0.12684	0.78479
BATF	4	-0.24125	0.12685	0.78479
UROS	4	-0.24118	0.12692	0.78479
C9orf153	4	-0.24117	0.12692	0.78479
GYPA	4	-0.24115	0.12692	0.78479
H1F0	4	-0.24107	0.12704	0.78526
CALCA	4	-0.24096	0.12717	0.78544
PRRG1	4	-0.24094	0.12722	0.78544
FZD6	4	-0.24092	0.12727	0.78544
CUL5	4	-0.2408	0.12752	0.78544
HGD	4	-0.24075	0.12759	0.78544
GLIPR1	4	-0.24073	0.1276	0.78544
ICOSLG	4	-0.24065	0.12768	0.78571
SUSD3	4	-0.24046	0.12795	0.78613
ARSD	4	-0.24041	0.12799	0.78613
ZNF571	4	-0.24041	0.12799	0.78613
TMOD2	4	-0.2404	0.128	0.78613
ARNT	4	-0.24038	0.12803	0.78613
PMAIP1	4	-0.24034	0.12808	0.78613
ARHGEF38	4	-0.24027	0.12817	0.78623
C12orf42	4	-0.24015	0.12828	0.78623
ITCH	4	-0.24008	0.12839	0.78623
DMRTC2	4	-0.24006	0.1284	0.78623
OR2T6	4	-0.23981	0.12875	0.78696
PIGP	4	-0.2398	0.12877	0.78696
IDI2	4	-0.23976	0.12887	0.78715
FPGT	4	-0.23955	0.12915	0.78813
EPB41L4B	4	-0.23949	0.12924	0.78813
CCDC138	4	-0.23946	0.12926	0.78813
CASP4	4	-0.23938	0.12939	0.78836
ZNF343	4	-0.23934	0.12948	0.78836
CENPL	4	-0.23932	0.12952	0.78836
INO80E	4	-0.23929	0.12956	0.78836
AMY2B	4	-0.23926	0.12959	0.78836
PSG1	4	-0.23926	0.1296	0.78836
SIRT1	4	-0.2392	0.12971	0.78836
PSG8	4	-0.23919	0.12972	0.78836
TRIM54	4	-0.23916	0.12978	0.78843
PAGE2	4	-0.23907	0.12989	0.78888
CLDN1	4	-0.23895	0.13007	0.78971
CYP21A2	4	-0.23888	0.13016	0.78997
SHISA5	4	-0.23883	0.13024	0.78997
OR2T29	4	-0.23879	0.1303	0.79004
ACSL3	4	-0.23876	0.13033	0.79004
IPO8	4	-0.23871	0.13045	0.79005
ASNA1	4	-0.23871	0.13046	0.79005
FAM49A	4	-0.23855	0.13066	0.79057
DCDC1	4	-0.2385	0.13075	0.79064
HSFX1	4	-0.23849	0.13076	0.79064
ZMYM5	4	-0.23842	0.13088	0.79114
SDC4	4	-0.23836	0.13097	0.7914
DUS4L	4	-0.23828	0.13106	0.79172
DHRS4	4	-0.23823	0.13111	0.79179
PLA2G4D	4	-0.23817	0.13122	0.79204
EXTL2	4	-0.23815	0.13124	0.79204
C4orf45	4	-0.23788	0.13163	0.79313
ORM2	4	-0.23787	0.13167	0.79313
OR6C1	4	-0.2377	0.132	0.79359
SMYD5	4	-0.23758	0.1322	0.79359
PPIP5K2	4	-0.23755	0.13222	0.79359
C6orf89	4	-0.23753	0.13223	0.79359
DMTF1	4	-0.23744	0.13236	0.79404
RPH3A	4	-0.23738	0.13246	0.79404
DEFB4B	4	-0.23738	0.13246	0.79404
AP1B1	4	-0.237	0.13305	0.79556
PAQR9	4	-0.23688	0.13319	0.79575
ZFX	4	-0.2368	0.13327	0.79575
ZNF583	4	-0.23666	0.13352	0.79657
KIR2DS4	4	-0.23663	0.13356	0.79657
LCN12	4	-0.23662	0.13357	0.79657
UCHL5	4	-0.23644	0.1339	0.79726
LURAP1	4	-0.23619	0.13432	0.79845
INS	4	-0.23613	0.13435	0.79845
ACSM4	4	-0.23609	0.13446	0.79863
F13B	4	-0.23602	0.13457	0.79863
TSTD2	4	-0.23593	0.13462	0.79863
BTAF1	4	-0.23593	0.13463	0.79863
LILRB2	4	-0.23579	0.13487	0.79969
NONO	4	-0.23579	0.13489	0.79969
CD59	4	-0.23563	0.13512	0.80081
TCF7	4	-0.23557	0.13526	0.80099
ORC1	4	-0.23554	0.13529	0.80099
RNF111	4	-0.23541	0.13543	0.80099
PRAC1	4	-0.2354	0.13543	0.80099
ZNF691	4	-0.23538	0.13545	0.80099
CATIP	4	-0.23528	0.13556	0.80142
APOF	4	-0.23515	0.13576	0.80178
ATP5G1	4	-0.23494	0.13615	0.80178
MRFAP1	4	-0.23491	0.13621	0.80178
DYRK2	4	-0.23491	0.13621	0.80178
BBS5	4	-0.2348	0.13639	0.80178
TRIP12	4	-0.23479	0.13642	0.80178
GCSH	4	-0.23476	0.13649	0.80178
GAREML	4	-0.23466	0.13658	0.80178
NDFIP2	4	-0.23465	0.13662	0.80178
IFNG	4	-0.23461	0.13663	0.80178
DNMBP	4	-0.23448	0.13685	0.80238
C14orf39	4	-0.23443	0.13692	0.80238
SKIL	4	-0.23426	0.13716	0.80238
DNAJC16	4	-0.2342	0.13725	0.80238
AHSG	4	-0.23417	0.13728	0.80238
PTCHD1	4	-0.23411	0.13741	0.80251
NDUFB8	4	-0.2341	0.13742	0.80251
DDX53	4	-0.23404	0.13755	0.80275
TMEM261	4	-0.23401	0.13763	0.80275
DNAJC3	4	-0.23396	0.13775	0.80317
ADCY3	4	-0.23361	0.13829	0.80431
ZNF224	4	-0.23361	0.13829	0.80431
SMG5	4	-0.23345	0.13853	0.80431
OR2A12	4	-0.23342	0.13858	0.80431
CALY	4	-0.23332	0.13874	0.80431
FBXL21	4	-0.23317	0.13898	0.80484
BAZ1A	4	-0.23304	0.13922	0.80484
PDZD3	4	-0.233	0.13929	0.80484
OR8B2	4	-0.233	0.13931	0.80484
SULT1E1	4	-0.233	0.13931	0.80484
BOC	4	-0.23298	0.13934	0.80484
C1orf204	4	-0.23292	0.13943	0.80488
ZNF85	4	-0.23287	0.13953	0.80488
GSTM3	4	-0.23283	0.1396	0.80488
SERPINB9	4	-0.23283	0.13962	0.80488
DYNLL2	4	-0.23274	0.13975	0.80488
LARP4B	4	-0.23272	0.13978	0.80488
PTAR1	4	-0.23269	0.13985	0.80488
POLR2C	4	-0.23255	0.14006	0.80535
LCE1E	4	-0.23244	0.14022	0.80583
FAM3B	4	-0.23243	0.14023	0.80583
PLCXD2	4	-0.23222	0.14049	0.80697
ZNF761	4	-0.23208	0.14076	0.80697
APBB1IP	4	-0.23207	0.14076	0.80697
GPR137B	4	-0.23206	0.14078	0.80697
SPOPL	4	-0.232	0.14089	0.80697
SPERT	4	-0.23194	0.14098	0.80697
OR52E8	4	-0.23193	0.141	0.80697
C14orf178	4	-0.23191	0.14106	0.80697
MAPK10	4	-0.23189	0.14111	0.80697
UBE2U	4	-0.23181	0.14124	0.80697
CCDC181	4	-0.23175	0.14131	0.80697
SP140L	4	-0.23173	0.14135	0.80697
GPR84	4	-0.23167	0.14144	0.80697
PTBP3	4	-0.23165	0.14145	0.80697
NAV1	4	-0.23159	0.14152	0.80697
TNFSF12-TNFSF13	4	-0.23138	0.14186	0.80738
LY6G6F	4	-0.23137	0.14186	0.80738
MMP20	4	-0.23135	0.14189	0.80738
NACC2	4	-0.23126	0.14204	0.80761
FHOD1	4	-0.23126	0.14206	0.80761
KTN1	4	-0.23125	0.14206	0.80761
GRHL2	4	-0.23088	0.14268	0.80979
RGMB	4	-0.2308	0.14279	0.80979
PPP2R2A	4	-0.23077	0.14282	0.80979
MCOLN3	4	-0.23077	0.14282	0.80979
PGBD1	4	-0.23071	0.14292	0.80984
OTUB1	4	-0.23064	0.14299	0.80984
OR2T4	4	-0.23063	0.143	0.80984
NPIPA1	4	-0.23054	0.14321	0.81054
NUDT1	4	-0.2305	0.14323	0.81054
PCDH10	4	-0.23044	0.14327	0.81054
AKR1E2	4	-0.2303	0.14355	0.81079
MID2	4	-0.23019	0.14368	0.81079
KIDINS220	4	-0.23013	0.14377	0.81079
ADAMTS14	4	-0.23013	0.14377	0.81079
GLI2	4	-0.23013	0.14377	0.81079
TEK	4	-0.23009	0.14385	0.81079
C1orf146	4	-0.23009	0.14385	0.81079
KCNJ13	4	-0.22994	0.1441	0.81119
ZNF768	4	-0.22991	0.14417	0.81119
POPDC3	4	-0.2299	0.14417	0.81119
ZNF558	4	-0.22976	0.1444	0.81153
ABHD5	4	-0.22976	0.1444	0.81153
HMHB1	4	-0.22963	0.1447	0.81203
RNF128	4	-0.22953	0.1448	0.81203
MAP3K10	4	-0.22929	0.14512	0.81203
CDKN1B	4	-0.22929	0.14512	0.81203
MED25	4	-0.22929	0.14513	0.81203
AIF1L	4	-0.22925	0.14518	0.81203
NF1	4	-0.22924	0.1452	0.81203
TMEM104	4	-0.22919	0.14524	0.81203
ACRBP	4	-0.22919	0.14524	0.81203
CDH19	4	-0.22909	0.14541	0.81203
PHRF1	4	-0.22906	0.14543	0.81203
KITLG	4	-0.22905	0.14544	0.81203
AREL1	4	-0.22882	0.1459	0.81249
PFKFB3	4	-0.22881	0.14596	0.81249
F11	4	-0.22879	0.14601	0.81249
ADARB1	4	-0.22874	0.14614	0.81249
FAM20C	4	-0.2287	0.14623	0.81249
TMEM141	4	-0.22866	0.14631	0.81249
LTB4R	4	-0.22856	0.14646	0.81249
SLC25A46	4	-0.22853	0.14651	0.81249
HSFY1	4	-0.22847	0.14658	0.81249
SLC39A4	4	-0.22847	0.14659	0.81249
CROCC	4	-0.22841	0.14671	0.81249
PHF6	4	-0.22837	0.14678	0.81249
RABEP1	4	-0.22837	0.14678	0.81249
RGL4	4	-0.22837	0.14678	0.81249
POU3F1	4	-0.22832	0.14679	0.81249
MCF2	4	-0.22831	0.14679	0.81249
PYGL	4	-0.22822	0.14691	0.81249
FAM83G	4	-0.22819	0.147	0.81249
TRAPPC4	4	-0.2281	0.1471	0.81284
EPB41L2	4	-0.22796	0.14733	0.81331
ZNF100	4	-0.22794	0.1474	0.81331
PGLYRP2	4	-0.22787	0.14755	0.81331
LAMB4	4	-0.2278	0.14768	0.81331
N6AMT2	4	-0.22778	0.14774	0.81331
SLC16A4	4	-0.2277	0.1479	0.81331
NAP1L2	4	-0.22767	0.14791	0.81331
IFNL2	4	-0.22763	0.14799	0.81331
VWA5B1	4	-0.22755	0.14814	0.81331
FOXJ2	4	-0.22753	0.14819	0.81331
LOC100505841	4	-0.22749	0.14822	0.81331
GOLGB1	4	-0.22745	0.14834	0.81331
CHIC1	4	-0.22742	0.14838	0.81331
POMT1	4	-0.22737	0.14847	0.81331
ERCC6L2	4	-0.22737	0.14851	0.81331
RECK	4	-0.22732	0.14857	0.81331
PRMT6	4	-0.22721	0.14871	0.81331
HORMAD1	4	-0.22713	0.14883	0.81331
LEO1	4	-0.2271	0.14887	0.81331
HSPA6	4	-0.22707	0.14888	0.81331
CPEB1	4	-0.22706	0.14888	0.81331
FAM81A	4	-0.227	0.14898	0.81331
B3GALT2	4	-0.22697	0.14902	0.81331
UFD1L	4	-0.22683	0.1492	0.81339
B4GALT3	4	-0.22683	0.1492	0.81339
BOLA2	4	-0.22677	0.14927	0.81339
CBFB	4	-0.22674	0.14936	0.81339
UBXN7	4	-0.22673	0.14937	0.81339
CRIP1	4	-0.22673	0.14937	0.81339
MAPK8	4	-0.22669	0.14943	0.81344
FBXO43	4	-0.22665	0.14949	0.81354
SDCCAG8	4	-0.22649	0.14967	0.81354
XKR5	4	-0.22647	0.1497	0.81354
TMEM132D	4	-0.22645	0.14975	0.81354
LYAR	4	-0.22638	0.14987	0.81354
SLC16A10	4	-0.22637	0.14988	0.81354
UBE2B	4	-0.22626	0.15009	0.81354
ABCA8	4	-0.22626	0.15009	0.81354
CAGE1	4	-0.22621	0.15014	0.81354
PAFAH1B2	4	-0.22604	0.15039	0.81354
PIRT	4	-0.22598	0.15047	0.81354
USP6	4	-0.22598	0.15049	0.81354
DDX25	4	-0.22597	0.15049	0.81354
ZNF227	4	-0.22596	0.1505	0.81354
SLC17A1	4	-0.22596	0.1505	0.81354
SLC12A6	4	-0.22581	0.15066	0.81354
CTAGE1	4	-0.22581	0.15066	0.81354
PDK3	4	-0.22571	0.15072	0.81354
ETNK1	4	-0.22571	0.15072	0.81354
ZNF48	4	-0.22571	0.15074	0.81354
SPHAR	2	-0.22569	0.15075	0.81354
KDM4D	4	-0.22564	0.1508	0.81354
TRIM44	4	-0.22558	0.15088	0.81354
TAF3	4	-0.22556	0.1509	0.81354
MPRIP	4	-0.22551	0.15102	0.81376
HSPB2	4	-0.22542	0.15111	0.81404
EPX	4	-0.22523	0.15139	0.81436
SLC16A7	4	-0.22521	0.15143	0.81436
GALNT11	4	-0.22515	0.15152	0.81436
C7orf62	4	-0.22504	0.15168	0.81436
HBM	4	-0.22503	0.15173	0.81436
CITED1	4	-0.22496	0.15189	0.81436
RGS21	4	-0.22496	0.15189	0.81436
INVS	4	-0.22494	0.1519	0.81436
NIPSNAP1	4	-0.22492	0.15194	0.81436
MYO7B	4	-0.22487	0.15203	0.81441
SLK	4	-0.22479	0.15224	0.8153
HELLS	4	-0.22466	0.15248	0.81613
MFHAS1	4	-0.22461	0.15255	0.81624
FAM96A	4	-0.22452	0.15265	0.81634
PCDHB2	4	-0.22441	0.15286	0.81723
PRRT4	4	-0.22435	0.15301	0.81779
BBOX1	4	-0.22427	0.15314	0.81788
QPRT	4	-0.22426	0.15315	0.81788
LYRM1	4	-0.22401	0.15351	0.81857
EDEM1	4	-0.22399	0.15356	0.81857
VKORC1L1	4	-0.22397	0.1536	0.81857
TSPAN33	4	-0.22396	0.15362	0.81857
DDX17	4	-0.22389	0.15374	0.81884
TPP2	4	-0.22385	0.15381	0.81889
BTN2A1	4	-0.22371	0.15403	0.81954
HTR3C	4	-0.2237	0.15406	0.81954
RALB	4	-0.22361	0.15422	0.81954
NEU4	4	-0.22345	0.15446	0.81954
RBMS3	4	-0.22336	0.15459	0.81954
KIAA1328	4	-0.2233	0.15468	0.81954
CALML3	4	-0.22328	0.15475	0.81954
MFAP2	4	-0.22325	0.15476	0.81954
N4BP2	4	-0.22303	0.15504	0.81954
ZNF347	4	-0.22301	0.15507	0.81954
CLCNKB	4	-0.22299	0.1551	0.81954
TAAR2	4	-0.22298	0.15512	0.81954
DEFB121	4	-0.22296	0.15517	0.81954
CAPZA2	4	-0.22294	0.15521	0.81954
ISG15	4	-0.22285	0.15538	0.81954
PLET1	4	-0.22284	0.1554	0.81954
MRO	4	-0.22279	0.1555	0.81954
GATM	4	-0.22278	0.1555	0.81954
C17orf112	4	-0.22276	0.15553	0.81954
MTERF1	4	-0.22276	0.15553	0.81954
DDX4	4	-0.2227	0.15563	0.81954
PTGFRN	4	-0.22238	0.15626	0.81954
EPHA8	4	-0.22236	0.15628	0.81954
GPANK1	4	-0.22228	0.15635	0.81954
IFITM2	4	-0.22227	0.1564	0.81954
BPIFC	4	-0.22222	0.15654	0.81954
HFE2	4	-0.22218	0.15663	0.81954
ZNF41	4	-0.22215	0.15666	0.81954
PRKAR2A	4	-0.22208	0.15678	0.81954
EIF5AL1	4	-0.22205	0.15684	0.81954
PRMT9	4	-0.222	0.15691	0.81954
C1GALT1C1	4	-0.22197	0.157	0.81954
HSF4	4	-0.22197	0.157	0.81954
MTHFSD	4	-0.22194	0.15703	0.81954
EBPL	4	-0.22189	0.15715	0.81954
RPL15	4	-0.22188	0.15716	0.81954
TAF1L	4	-0.22187	0.15718	0.81954
CD276	4	-0.22181	0.15731	0.81954
PARP15	4	-0.22175	0.15738	0.81954
LTA4H	4	-0.22172	0.1574	0.81954
CDC42SE1	4	-0.22172	0.1574	0.81954
OR13C9	4	-0.22171	0.15741	0.81954
ATP13A3	4	-0.22165	0.15753	0.81954
RNF166	4	-0.22164	0.15753	0.81954
TLL2	4	-0.22162	0.15754	0.81954
DLL1	4	-0.22142	0.1579	0.82034
KIAA1755	4	-0.22124	0.15816	0.82034
PEX11B	4	-0.22123	0.15821	0.82034
RBKS	4	-0.22121	0.15824	0.82034
C9orf69	4	-0.22121	0.15827	0.82034
APEX1	4	-0.22121	0.15827	0.82034
RANBP10	4	-0.2212	0.15829	0.82034
UBXN1	4	-0.22118	0.15835	0.82034
NPTX2	4	-0.22111	0.15847	0.82034
TP73	4	-0.22099	0.15872	0.82034
PCNX	4	-0.22098	0.15873	0.82034
CORO1A	4	-0.22096	0.15877	0.82034
RNF130	4	-0.22095	0.15877	0.82034
NXPE1	4	-0.22094	0.15878	0.82034
CYP26A1	4	-0.22094	0.15878	0.82034
ZNF93	4	-0.22086	0.15896	0.82034
RBMX2	4	-0.22085	0.15896	0.82034
CABP7	4	-0.22075	0.15906	0.82034
ASAP2	4	-0.22066	0.15928	0.82034
C17orf85	4	-0.22065	0.15929	0.82034
RTN4R	4	-0.22064	0.15931	0.82034
AGO4	4	-0.22063	0.15934	0.82034
CWF19L2	4	-0.22056	0.1594	0.82034
PTAFR	4	-0.22054	0.15942	0.82034
CHADL	4	-0.22054	0.15945	0.82034
OCLN	4	-0.2205	0.15954	0.82034
TRAPPC5	4	-0.22043	0.15967	0.8206
MBOAT2	4	-0.22015	0.16021	0.82206
LIPT2	4	-0.22012	0.16025	0.82206
ZNF184	4	-0.22011	0.16029	0.82206
IL16	4	-0.22009	0.1603	0.82206
MROH9	4	-0.22001	0.16041	0.82219
APPBP2	4	-0.21997	0.16049	0.82219
UPK1A	4	-0.21991	0.16062	0.82239
C15orf65	4	-0.21988	0.16069	0.8225
NBN	4	-0.21979	0.16094	0.82261
MMP3	4	-0.21974	0.16097	0.82261
TIMM21	4	-0.21954	0.16135	0.82324
TSEN34	4	-0.21948	0.16142	0.82324
NTNG2	4	-0.21948	0.16144	0.82324
PSTK	4	-0.21945	0.16147	0.82324
MTRNR2L7	4	-0.2194	0.16153	0.82324
UTP14C	4	-0.21937	0.16157	0.82324
FTO	4	-0.21932	0.16166	0.82329
ADM2	4	-0.21924	0.1618	0.82332
KLK6	4	-0.21913	0.162	0.82395
HNRNPCL1	4	-0.21896	0.1624	0.82425
CCDC15	4	-0.21884	0.16252	0.82425
ADAMTS3	4	-0.21883	0.16253	0.82425
TSGA10	4	-0.21882	0.16254	0.82425
ZNF667	4	-0.21872	0.16276	0.8246
PAPD7	4	-0.21871	0.16278	0.8246
THNSL2	4	-0.21859	0.16302	0.82554
PLEKHA3	4	-0.21856	0.16305	0.82554
OR5F1	4	-0.21845	0.16332	0.82631
AAGAB	4	-0.21845	0.16333	0.82631
OR4S2	4	-0.21842	0.1634	0.82641
OPTC	4	-0.21837	0.16348	0.82642
FAM47B	4	-0.21833	0.16356	0.82642
IFNA4	4	-0.21828	0.16373	0.82642
CDKN1A	4	-0.21825	0.16375	0.82642
RBMX	4	-0.21825	0.16375	0.82642
E2F5	4	-0.21823	0.16375	0.82642
KCNB1	4	-0.2182	0.16382	0.82642
USP46	4	-0.2182	0.16382	0.82642
ST20	4	-0.21812	0.16391	0.82642
TMEM214	4	-0.21805	0.16402	0.82652
KCNAB2	4	-0.21795	0.1642	0.82659
CCRL2	4	-0.21791	0.16421	0.82659
AGBL1	4	-0.21775	0.16455	0.82754
SOD1	4	-0.21759	0.16496	0.82754
PSIP1	4	-0.21757	0.16498	0.82754
EML1	4	-0.21755	0.16505	0.82754
IQCH	4	-0.21754	0.16505	0.82754
MEX3B	4	-0.21747	0.16519	0.82763
COMMD1	4	-0.21743	0.16528	0.82763
OCLM	4	-0.21733	0.16545	0.82763
KRT31	4	-0.21731	0.16547	0.82763
FAM200B	4	-0.21724	0.16551	0.82763
XKRX	4	-0.2172	0.16558	0.82763
PAFAH1B3	4	-0.21711	0.16571	0.82763
SAMD4A	4	-0.2171	0.16572	0.82763
PI15	4	-0.21701	0.16589	0.82763
GM2A	4	-0.21699	0.16589	0.82763
DFNB31	4	-0.21691	0.166	0.82763
ABI2	4	-0.21687	0.16606	0.82763
CC2D1B	4	-0.21686	0.16606	0.82763
PBK	4	-0.21671	0.16633	0.82763
DEFB110	4	-0.21669	0.16639	0.82763
USP14	4	-0.21668	0.16642	0.82763
KCNA7	4	-0.21667	0.16644	0.82763
MTTP	4	-0.21649	0.16672	0.82783
GTF2F2	4	-0.21644	0.16677	0.82783
GNAT3	4	-0.21639	0.16684	0.82783
CCL17	4	-0.21635	0.1669	0.82793
KIF5B	4	-0.21621	0.16714	0.82812
TUBB4B	4	-0.21617	0.16726	0.82812
HDGFRP2	4	-0.21617	0.16727	0.82812
PSME3	4	-0.21615	0.16731	0.82812
SCN8A	4	-0.21613	0.16733	0.82812
ADRB2	4	-0.21588	0.16773	0.82818
SMC1A	4	-0.21579	0.16786	0.82818
ZNF208	4	-0.21575	0.16793	0.82818
ST8SIA3	4	-0.21572	0.16794	0.82818
STRADA	4	-0.21564	0.16803	0.82818
VWA7	4	-0.21556	0.16826	0.82818
ZMYND11	4	-0.21553	0.16831	0.82818
ZNF527	4	-0.2155	0.16836	0.82818
HMGB4	4	-0.21549	0.16837	0.82818
DYRK4	4	-0.21547	0.16839	0.82818
PCIF1	4	-0.21547	0.16839	0.82818
PRDM7	4	-0.21541	0.16848	0.82818
MOSPD2	4	-0.21537	0.16856	0.82818
XCL2	4	-0.21531	0.1686	0.82818
PRELP	4	-0.21526	0.16867	0.82818
OR9G1	4	-0.21515	0.16879	0.82818
PGBD5	4	-0.21513	0.16881	0.82818
UBL3	4	-0.2151	0.16886	0.82818
CTRB2	4	-0.21487	0.16934	0.82912
GABRA3	4	-0.21482	0.16941	0.82912
RFPL4AL1	4	-0.21476	0.16953	0.82912
LDHAL6A	4	-0.21464	0.16969	0.82912
SYT13	4	-0.21458	0.1698	0.82912
GPR1	4	-0.21458	0.16981	0.82912
KIAA1211	4	-0.21456	0.16983	0.82912
AADAT	4	-0.21447	0.17003	0.82917
NSUN5	4	-0.2144	0.17015	0.82917
EFCAB13	4	-0.21421	0.17047	0.82941
ANKUB1	4	-0.21414	0.17065	0.82941
APLP2	4	-0.21409	0.17071	0.82941
POTEF	4	-0.21402	0.17089	0.82941
SUB1	4	-0.214	0.17092	0.82941
ANKRD16	4	-0.21397	0.17097	0.82941
F9	4	-0.21395	0.171	0.82941
MROH1	4	-0.21391	0.17106	0.82941
GREM1	4	-0.21391	0.17106	0.82941
PAQR5	4	-0.21391	0.17106	0.82941
LALBA	4	-0.21388	0.17108	0.82941
RASSF6	4	-0.21388	0.17111	0.82941
OR52W1	4	-0.21382	0.17119	0.82941
TSPAN19	4	-0.21381	0.17127	0.82941
RAPGEF5	4	-0.2138	0.17129	0.82941
TRPT1	4	-0.21379	0.1713	0.82941
DLGAP1	4	-0.21379	0.1713	0.82941
REEP1	4	-0.21378	0.17133	0.82941
DNAH17	4	-0.21373	0.17138	0.82941
ADGRG4	4	-0.2137	0.17143	0.82941
ETV3L	4	-0.2137	0.17145	0.82941
RPGRIP1L	4	-0.21361	0.17161	0.82964
TMEM200A	4	-0.21355	0.17173	0.82964
KCTD18	4	-0.21353	0.17175	0.82964
GOLGA8B	4	-0.21347	0.17183	0.82964
CHURC1	4	-0.21336	0.17209	0.82964
KCNH2	4	-0.21331	0.17221	0.82964
ACSM6	4	-0.21327	0.17231	0.82964
ADHFE1	4	-0.21323	0.17239	0.82964
TMEM72	4	-0.21321	0.17243	0.82964
RAB23	4	-0.21319	0.17245	0.82964
RBMY1A1	4	-0.21317	0.1725	0.82964
TMUB1	4	-0.21297	0.17277	0.83011
PSME1	4	-0.21289	0.17291	0.83011
CENPE	4	-0.21285	0.17302	0.83011
CCDC94	4	-0.21285	0.17303	0.83011
ENGASE	4	-0.21285	0.17303	0.83011
RPS6KA6	4	-0.21283	0.17308	0.83011
SIGLEC11	4	-0.21273	0.17334	0.83056
FOXJ3	4	-0.21271	0.17337	0.83056
C2orf27A	4	-0.21258	0.17354	0.83056
FST	4	-0.21254	0.17365	0.83056
ZFP36L1	4	-0.21253	0.17366	0.83056
OR5D13	4	-0.2125	0.17372	0.83056
MYO1D	4	-0.21248	0.17378	0.83056
SSU72	4	-0.2123	0.17403	0.83056
GBP4	4	-0.21228	0.17407	0.83056
ERGIC1	4	-0.2122	0.17422	0.83056
AFG3L2	4	-0.21216	0.17435	0.83056
OR10T2	4	-0.21212	0.17444	0.83056
ZMYM6	4	-0.21211	0.17447	0.83056
HHIP	4	-0.21208	0.17448	0.83056
TAF4B	4	-0.21202	0.17456	0.83056
APBA2	4	-0.21196	0.17468	0.83056
PPP1R12B	4	-0.21188	0.1748	0.83056
TTC33	4	-0.21166	0.17521	0.83056
TAS2R10	4	-0.21159	0.17525	0.83056
NACA2	4	-0.21155	0.17529	0.83056
EXTL1	4	-0.21148	0.17541	0.83056
HOXC12	4	-0.21144	0.17543	0.83056
RPL27A	4	-0.21144	0.17544	0.83056
NOTCH4	4	-0.21135	0.17558	0.83056
TCHH	4	-0.21133	0.17565	0.83056
KCTD3	4	-0.21123	0.1758	0.83056
FBXL20	4	-0.21109	0.17602	0.83056
CARD18	4	-0.21105	0.17611	0.83056
CD53	4	-0.21104	0.17612	0.83056
GALNS	4	-0.21102	0.17614	0.83056
KIAA1033	4	-0.21098	0.17618	0.83056
SLC35E2B	4	-0.21096	0.17623	0.83056
ZNF718	4	-0.21096	0.17623	0.83056
SPRR4	4	-0.21094	0.17625	0.83056
PRR36	4	-0.21094	0.17627	0.83056
POTEB2	4	-0.21093	0.17627	0.83056
KPTN	4	-0.21092	0.17627	0.83056
RNF168	4	-0.21084	0.17639	0.83056
APIP	4	-0.21082	0.1764	0.83056
PARP6	4	-0.21077	0.17648	0.83056
TTPA	4	-0.21074	0.1765	0.83056
NLGN4Y	4	-0.21069	0.17656	0.83056
PHKA1	4	-0.21065	0.17662	0.83056
TMEM258	4	-0.21058	0.17671	0.83056
TOX	4	-0.21057	0.17675	0.83056
ACHE	4	-0.21051	0.17691	0.83056
CSAG1	4	-0.21042	0.17712	0.83056
CEACAM6	4	-0.2104	0.17719	0.83056
ZSCAN25	4	-0.21037	0.17724	0.83056
SPINK8	4	-0.21032	0.17738	0.83056
AMPD2	4	-0.2103	0.17742	0.83056
ATP6V0A2	4	-0.21029	0.17743	0.83056
GABARAP	4	-0.21029	0.17745	0.83056
SMURF1	4	-0.21018	0.17766	0.83095
SLC5A12	4	-0.21014	0.17769	0.83095
FAM81B	4	-0.21011	0.1778	0.83095
SPIN2A	4	-0.21007	0.17791	0.83095
TMEM14A	4	-0.21007	0.17791	0.83095
ZNF91	4	-0.21002	0.17798	0.83095
NIF3L1	4	-0.20999	0.17803	0.83095
HIST2H2AC	4	-0.20998	0.17805	0.83095
SART1	4	-0.20994	0.17812	0.83095
KRT78	4	-0.20993	0.17812	0.83095
RSC1A1	4	-0.2099	0.17819	0.83109
PCDHA9	4	-0.20983	0.1783	0.83137
MPZL3	4	-0.20977	0.17839	0.83139
ATP5L2	4	-0.20977	0.17841	0.83139
HNRNPU	4	-0.20975	0.17848	0.83139
CCDC89	4	-0.20951	0.1789	0.83143
HMSD	4	-0.2095	0.17894	0.83143
KCNIP2	4	-0.20949	0.17894	0.83143
MED6	4	-0.20946	0.17902	0.83143
ZNF277	4	-0.20945	0.17905	0.83143
NTAN1	4	-0.20943	0.17909	0.83143
OR51E1	4	-0.20936	0.17926	0.8316
TRAM1	4	-0.20936	0.17926	0.8316
ITGA2	4	-0.20933	0.17932	0.83169
IFNAR1	4	-0.20923	0.17955	0.83236
SLC27A5	4	-0.20916	0.17973	0.83253
C12orf40	4	-0.20911	0.17985	0.83253
OR2K2	4	-0.20906	0.17994	0.83253
ATP6V1G3	4	-0.20906	0.17994	0.83253
ACPP	4	-0.20896	0.18015	0.83259
HPGDS	4	-0.20879	0.18054	0.83259
PPM1B	4	-0.20878	0.18055	0.83259
LOC102723859	4	-0.20871	0.1807	0.83259
ARHGAP35	4	-0.20871	0.1807	0.83259
MSC	4	-0.20871	0.18071	0.83259
PRDM8	4	-0.20864	0.18081	0.83259
VSIG10	4	-0.20863	0.18084	0.83259
KRT13	4	-0.20863	0.18088	0.83259
DEF8	4	-0.20861	0.18089	0.83259
PYCARD	4	-0.20856	0.18099	0.83259
OR7G1	4	-0.20855	0.18099	0.83259
ADGRF5	4	-0.20853	0.181	0.83259
ALS2CR12	4	-0.2085	0.18105	0.83263
ZNF587B	4	-0.2084	0.18125	0.83279
OR13C2	4	-0.20835	0.18135	0.83282
BCO2	4	-0.20828	0.18149	0.83295
ATP2C1	4	-0.20825	0.18151	0.83295
GOLGA6C	4	-0.2082	0.1816	0.83295
YPEL3	4	-0.20816	0.18166	0.83295
YIPF7	4	-0.20814	0.1817	0.83295
ZNF136	4	-0.20812	0.18172	0.83295
TESK2	4	-0.2081	0.18173	0.83295
ITGA4	4	-0.20796	0.18198	0.8335
SMC1B	4	-0.20792	0.18209	0.83377
KDM8	4	-0.20767	0.18273	0.83473
FAM76B	4	-0.20767	0.18273	0.83473
TARSL2	4	-0.20763	0.18282	0.83473
ALG10	4	-0.20755	0.18295	0.83483
GOLGA4	4	-0.20754	0.18296	0.83483
BAALC	4	-0.20744	0.18318	0.83483
ARHGAP4	4	-0.20742	0.18324	0.83483
HSDL1	4	-0.2074	0.18326	0.83483
CRYGD	4	-0.20735	0.18334	0.83483
ALOX5AP	4	-0.20729	0.18345	0.83483
GABRG1	4	-0.20726	0.18346	0.83483
AVPR2	4	-0.20724	0.18353	0.83483
AHRR	4	-0.20716	0.18368	0.83483
RBM14-RBM4	4	-0.20708	0.18384	0.83483
CCPG1	4	-0.20706	0.18386	0.83483
PITPNA	4	-0.20704	0.18391	0.83483
NEDD4L	4	-0.20703	0.18394	0.83483
MMP8	4	-0.20701	0.18394	0.83483
DOCK8	4	-0.20697	0.184	0.83483
CD79B	4	-0.20686	0.18418	0.83483
NUP214	4	-0.20684	0.18424	0.83483
TTBK1	4	-0.20683	0.18424	0.83483
CFDP1	4	-0.20683	0.18424	0.83483
CYP2C8	4	-0.20679	0.18432	0.83483
KDM5D	4	-0.20662	0.18461	0.83574
SLC35F6	4	-0.20652	0.18474	0.83574
SRM	4	-0.20645	0.18491	0.83574
GUCY1B3	4	-0.20643	0.18494	0.83574
FAM114A1	4	-0.2064	0.18496	0.83574
TRIP10	4	-0.20638	0.18499	0.83574
C14orf159	4	-0.20637	0.185	0.83574
LAPTM5	4	-0.20633	0.18509	0.83592
SNRPB	4	-0.20628	0.1852	0.83624
AZIN1	4	-0.20624	0.18529	0.83642
ELF3	4	-0.20619	0.18536	0.83647
CCDC160	4	-0.20615	0.18547	0.83647
FAM122A	4	-0.206	0.18573	0.83652
TANC2	4	-0.20599	0.18574	0.83652
MYEOV2	4	-0.2059	0.18592	0.83652
SSH2	4	-0.20586	0.18602	0.83652
LURAP1L	4	-0.20582	0.18609	0.83652
NOL11	4	-0.20579	0.18615	0.83652
OR8S1	4	-0.20577	0.18619	0.83652
HSPB11	4	-0.20566	0.1864	0.83652
SYT9	4	-0.20564	0.18642	0.83652
CTSW	4	-0.20562	0.18645	0.83652
OR10A7	4	-0.20562	0.18645	0.83652
OTOP1	4	-0.20562	0.18646	0.83652
SBSPON	4	-0.20546	0.1867	0.83691
HIST1H2BM	4	-0.20539	0.18688	0.83693
CATSPERB	4	-0.20537	0.18689	0.83693
DEFB107A	4	-0.20536	0.18689	0.83693
EFCAB3	4	-0.20527	0.18704	0.83708
TMEM45A	4	-0.20525	0.18705	0.83708
SLC25A12	4	-0.20508	0.18731	0.83782
WDR48	4	-0.20505	0.1874	0.83804
ADRA2C	4	-0.20481	0.18782	0.83892
OR2AK2	4	-0.20477	0.18787	0.83892
TMEM185A	4	-0.20477	0.18787	0.83892
L1CAM	4	-0.20473	0.18796	0.83895
OTC	4	-0.20471	0.18803	0.83908
ZNF106	4	-0.20464	0.18822	0.83948
OBP2B	4	-0.20462	0.18825	0.83948
PTGES3	4	-0.20456	0.18833	0.83948
FGL1	4	-0.20452	0.18843	0.83948
SLC38A4	4	-0.20451	0.18843	0.83948
ZNF641	4	-0.20441	0.18859	0.83963
LARP1	4	-0.20429	0.18882	0.84007
TANK	4	-0.20424	0.1889	0.84007
ACTA2	4	-0.20423	0.18891	0.84007
BPIFB4	4	-0.20419	0.18902	0.84017
ODF3B	4	-0.20415	0.18911	0.84017
ATG3	4	-0.20397	0.18944	0.84041
SLC22A31	4	-0.20378	0.18982	0.84041
TRA2A	4	-0.20375	0.18989	0.84041
PROM1	4	-0.20375	0.18989	0.84041
ANKEF1	4	-0.20374	0.18991	0.84041
GIMAP1	4	-0.20374	0.18991	0.84041
PSMD14	4	-0.20372	0.18995	0.84041
EVA1B	4	-0.20367	0.19003	0.84041
SMARCA1	4	-0.20362	0.19007	0.84041
ZBTB8B	4	-0.20357	0.19014	0.84041
ZNF770	4	-0.20352	0.19021	0.84041
DPP4	4	-0.20351	0.19021	0.84041
UQCRH	4	-0.20351	0.19022	0.84041
TRIM56	4	-0.20344	0.19035	0.84046
VMP1	4	-0.2034	0.19039	0.84046
C1orf54	4	-0.20337	0.19049	0.84046
SERPINA10	4	-0.20331	0.19057	0.84046
NAPEPLD	4	-0.20329	0.19061	0.84046
ACADL	4	-0.20322	0.19078	0.84094
FAM228B	4	-0.20319	0.19086	0.84094
CETN2	4	-0.20315	0.19096	0.84116
HDAC1	4	-0.20304	0.19123	0.84172
AHNAK	4	-0.20297	0.19138	0.84174
NPY2R	4	-0.20297	0.19138	0.84174
FECH	4	-0.20296	0.1914	0.84174
MKI67	4	-0.20286	0.19157	0.84209
EFR3B	4	-0.20281	0.19165	0.84226
GPCPD1	4	-0.20275	0.19175	0.84228
LCE4A	4	-0.20263	0.19201	0.84228
TCHHL1	4	-0.20259	0.19207	0.84228
STARD5	4	-0.20252	0.19212	0.84228
FYN	4	-0.20252	0.19212	0.84228
TTC13	4	-0.20251	0.19214	0.84228
OR51I1	4	-0.2025	0.19214	0.84228
KLF6	4	-0.20248	0.19218	0.84228
PCDHGB7	4	-0.2024	0.19227	0.84246
CTRB1	4	-0.20227	0.19254	0.84326
IQCC	4	-0.20214	0.19276	0.84365
TG	4	-0.20214	0.19276	0.84365
AKR7A3	4	-0.20197	0.19315	0.84476
SPOCD1	4	-0.20195	0.1932	0.8448
RHOBTB1	4	-0.20187	0.19337	0.84514
ZNF45	4	-0.20179	0.19359	0.84527
COL6A6	4	-0.20176	0.19361	0.84527
FBXO4	4	-0.20176	0.19362	0.84527
ZFP62	4	-0.2017	0.19374	0.84547
ADAD1	4	-0.20167	0.19379	0.84547
OR6A2	4	-0.20165	0.19379	0.84547
SCGN	4	-0.20158	0.19395	0.84562
PROX1	4	-0.20146	0.19418	0.8457
USP17L8	4	-0.20137	0.19437	0.8457
KIAA0319	4	-0.20133	0.19449	0.8457
SETD8	4	-0.20132	0.19451	0.8457
RDX	4	-0.20131	0.19454	0.8457
ST6GALNAC4	4	-0.20129	0.1946	0.8457
LELP1	4	-0.20119	0.19483	0.84593
SLC19A3	4	-0.20107	0.19508	0.84658
PRUNE2	4	-0.20107	0.19508	0.84658
KANSL1L	4	-0.201	0.19523	0.84689
ZNF385A	4	-0.20084	0.19554	0.84707
KCNIP1	4	-0.20084	0.19555	0.84707
HEPACAM2	4	-0.20083	0.19557	0.84707
CCSER1	4	-0.20077	0.19561	0.84707
HMGA2	4	-0.20075	0.19564	0.84707
USP50	4	-0.20074	0.19567	0.84707
HSPA1A	4	-0.20067	0.19582	0.84736
ZC3H7A	4	-0.20066	0.19582	0.84736
CHD7	4	-0.20059	0.19598	0.84777
CLK3	4	-0.20058	0.19603	0.84777
AHSA1	4	-0.20046	0.19626	0.84794
SUN3	4	-0.20042	0.19633	0.84794
ZNF530	4	-0.20041	0.19636	0.84794
ERVFRD-1	4	-0.20032	0.19658	0.84824
MPZL1	4	-0.2003	0.19663	0.84824
PRDM5	4	-0.20028	0.19669	0.84824
GPX3	4	-0.20023	0.19678	0.84841
PRH2	4	-0.20017	0.19688	0.84867
OR5H14	4	-0.20007	0.19703	0.84872
BEND6	4	-0.20004	0.19706	0.84872
FZD4	4	-0.2	0.19714	0.84872
TRABD2B	4	-0.19994	0.19729	0.84872
NRSN1	4	-0.19988	0.1974	0.84872
DZIP1	4	-0.19986	0.19744	0.84872
CTAGE5	4	-0.19984	0.19752	0.84872
HAL	4	-0.19981	0.1976	0.84872
ZNF749	4	-0.1998	0.19762	0.84872
IZUMO1	4	-0.19974	0.19776	0.84872
KATNBL1	4	-0.19973	0.19779	0.84872
FAM133A	4	-0.19972	0.1978	0.84872
TNFAIP8L2	4	-0.19968	0.19787	0.84872
TNP1	4	-0.19968	0.19788	0.84872
HDAC5	4	-0.19966	0.19793	0.84872
GABRG3	4	-0.19966	0.19793	0.84872
TNFSF15	4	-0.19964	0.19796	0.84872
CYB5B	4	-0.19964	0.19796	0.84872
EREG	4	-0.19961	0.19806	0.84898
GTSE1	4	-0.19953	0.19822	0.84946
CHRNA5	4	-0.1993	0.19872	0.85028
FGD3	4	-0.19923	0.19885	0.85047
ZNF180	4	-0.19922	0.19889	0.85047
TTC19	4	-0.19921	0.1989	0.85047
TMEM222	4	-0.19909	0.19917	0.85106
PPP1R8	4	-0.19894	0.19949	0.85133
RAB2A	4	-0.19891	0.19958	0.85133
UNC5B	4	-0.19889	0.19962	0.85133
PTGES3L	4	-0.19884	0.19977	0.85133
RNF19B	4	-0.19879	0.19983	0.8514
ZNF782	4	-0.1986	0.20021	0.85194
LCE1A	4	-0.19857	0.20027	0.85194
POLR2J2	4	-0.19856	0.20029	0.85194
IFNE	4	-0.19851	0.20041	0.85205
CHRNA1	4	-0.19849	0.20043	0.85205
AP2A1	4	-0.19826	0.201	0.854
ADAMTSL1	4	-0.19822	0.2011	0.854
C20orf197	4	-0.19818	0.20119	0.854
NIPAL2	4	-0.19816	0.20121	0.854
NME5	4	-0.19816	0.20122	0.854
FXYD1	4	-0.19805	0.20143	0.85442
HNRNPA2B1	4	-0.198	0.20155	0.85453
EPM2AIP1	4	-0.19795	0.20171	0.85457
MIER3	4	-0.19791	0.20175	0.85457
ANKDD1A	4	-0.1979	0.20175	0.85457
TC2N	4	-0.19788	0.20184	0.85457
WDR91	4	-0.19785	0.20186	0.85457
CHTF18	4	-0.19785	0.20186	0.85457
ZBTB10	4	-0.19763	0.20229	0.85558
RP2	4	-0.19762	0.20233	0.85558
ZNF711	4	-0.19755	0.20246	0.85574
MTRNR2L10	4	-0.19749	0.20258	0.85574
IL5RA	4	-0.19749	0.20258	0.85574
RPS6KA3	4	-0.19745	0.20271	0.85574
UCN	4	-0.19742	0.20273	0.85574
PTGS1	4	-0.19742	0.20273	0.85574
PTPN13	4	-0.19735	0.2028	0.85586
ASB4	4	-0.19724	0.20307	0.85591
RAB27A	4	-0.19722	0.20311	0.85591
TRPM1	4	-0.19722	0.20312	0.85591
EPHA3	4	-0.19721	0.20313	0.85591
CNPY3	4	-0.19716	0.20326	0.85619
KCNRG	4	-0.19716	0.20329	0.85619
OR2M4	4	-0.19714	0.20334	0.85622
HIST1H4I	4	-0.19708	0.20345	0.85651
NPNT	4	-0.19707	0.2035	0.85651
MLPH	4	-0.19703	0.20358	0.85653
PCDHA7	4	-0.19689	0.20383	0.85716
DRP2	4	-0.19686	0.20396	0.85721
SC5D	4	-0.19685	0.20398	0.85721
C12orf77	4	-0.19681	0.20405	0.85733
IGLON5	4	-0.1967	0.20434	0.85774
YIPF5	4	-0.19669	0.20439	0.85774
DPY19L2	4	-0.19664	0.20455	0.85774
FMN1	4	-0.19655	0.20483	0.85821
TPCN1	4	-0.19649	0.20499	0.85821
P2RY6	4	-0.19647	0.20501	0.85821
TRIOBP	4	-0.19647	0.20502	0.85821
XAGE1B	4	-0.19647	0.20502	0.85821
DXO	4	-0.19635	0.20532	0.85862
TYW3	4	-0.19631	0.20539	0.85862
KLHL25	4	-0.19609	0.20599	0.85867
LOC101927844	4	-0.19598	0.20623	0.85905
UBE2M	4	-0.19596	0.20626	0.85905
CATSPER4	4	-0.19583	0.20658	0.85933
KPNA6	4	-0.19568	0.2069	0.85933
MEX3A	4	-0.19567	0.20692	0.85933
MSANTD4	4	-0.19563	0.20698	0.85933
WRAP73	4	-0.19557	0.20713	0.85933
RNF165	4	-0.19552	0.20717	0.85933
DSC1	4	-0.19546	0.20728	0.85933
DUSP11	4	-0.19543	0.20736	0.85933
KDM3A	4	-0.19541	0.20743	0.85933
C12orf50	4	-0.19537	0.2075	0.85933
ASB16	4	-0.19537	0.2075	0.85933
GRAMD1C	4	-0.1953	0.20764	0.85933
ALDH18A1	4	-0.19529	0.20766	0.85933
TPX2	4	-0.19528	0.20767	0.85933
RUSC1-AS1	4	-0.19526	0.20775	0.85933
KIAA1919	4	-0.19525	0.2078	0.85933
COPG2	4	-0.19524	0.20785	0.85933
LOC401052	4	-0.1952	0.20801	0.85933
GDF6	4	-0.19519	0.20802	0.85933
LYPD1	4	-0.19514	0.20809	0.85933
SERTAD3	4	-0.19511	0.20816	0.85933
ZNF44	4	-0.1951	0.20818	0.85933
MAP1B	4	-0.19508	0.20822	0.85933
SLC24A3	4	-0.19502	0.20833	0.85933
C17orf49	4	-0.19495	0.20856	0.85933
IQGAP2	4	-0.19494	0.20857	0.85933
DNAJC10	4	-0.19491	0.20866	0.85933
SALL4	4	-0.1949	0.2087	0.85933
CREBBP	4	-0.19484	0.20879	0.85933
TNFAIP8	4	-0.19477	0.2089	0.85933
ZNF330	4	-0.19473	0.20897	0.85933
PRRG4	4	-0.19463	0.20922	0.85933
OR11H4	4	-0.19462	0.20924	0.85933
CCL21	4	-0.1946	0.20927	0.85933
APH1B	4	-0.19459	0.20931	0.85933
BOD1L1	4	-0.1945	0.20949	0.85933
TREH	4	-0.19443	0.20965	0.85933
SPTAN1	4	-0.19442	0.20968	0.85933
LOC101928436	4	-0.19437	0.20984	0.85933
TMEM55A	4	-0.19436	0.2099	0.85933
MS4A14	4	-0.19432	0.20994	0.85933
LPIN2	4	-0.19429	0.21	0.85933
NSDHL	4	-0.19424	0.21014	0.85933
CALHM1	4	-0.19417	0.21024	0.85933
COL4A3	4	-0.19411	0.21038	0.85933
C5orf45	4	-0.1941	0.21041	0.85933
ATXN1	4	-0.19403	0.21053	0.85933
NFKBIB	4	-0.194	0.21058	0.85933
LOC102724957	4	-0.194	0.21059	0.85933
RGPD8	4	-0.19399	0.21059	0.85933
PSMD6	4	-0.19396	0.21067	0.85933
ATF6B	4	-0.19384	0.21102	0.8603
TPM2	4	-0.1938	0.2111	0.8603
PLEK2	4	-0.19368	0.2114	0.86052
ZBTB39	4	-0.19364	0.21149	0.86052
DUSP6	4	-0.19355	0.21165	0.86068
CACNA1F	4	-0.19352	0.21174	0.86087
ITPKB	4	-0.1935	0.21178	0.86087
C1orf64	4	-0.19344	0.21193	0.86108
TEKT3	4	-0.19322	0.21245	0.86159
FGFR3	4	-0.19311	0.21273	0.86159
CAPNS1	4	-0.19311	0.21273	0.86159
MYO9B	4	-0.19297	0.21294	0.86159
SULT1C4	4	-0.19295	0.21294	0.86159
SLC26A8	4	-0.19294	0.21294	0.86159
CCDC174	4	-0.19294	0.21294	0.86159
GH2	4	-0.19287	0.21316	0.86159
AGAP5	4	-0.19285	0.21322	0.86159
MAN2C1	4	-0.19281	0.21336	0.86159
FHIT	4	-0.19278	0.21344	0.86159
LDLRAD3	4	-0.19276	0.21347	0.86159
EBP	4	-0.19273	0.21355	0.86159
SLC27A1	4	-0.19273	0.21356	0.86159
OR11H1	4	-0.19273	0.21356	0.86159
RAB7A	4	-0.19257	0.21395	0.86159
C1orf61	4	-0.19254	0.21403	0.86159
CPA2	4	-0.19251	0.21415	0.86159
MLLT11	4	-0.19247	0.2142	0.86159
TMEM167A	4	-0.19244	0.21424	0.86159
CDY1	4	-0.19239	0.21433	0.86159
NUAK2	4	-0.19238	0.21435	0.86159
NBPF7	4	-0.19237	0.21437	0.86159
LOC653602	4	-0.19229	0.21448	0.86159
DMRTC1B	4	-0.19228	0.21451	0.86159
MARCKSL1	4	-0.19228	0.21453	0.86159
EPT1	4	-0.19227	0.21455	0.86159
TLK2	4	-0.19217	0.21476	0.86159
MMP16	4	-0.19216	0.2148	0.86159
ARAF	4	-0.19215	0.2148	0.86159
SKP1	4	-0.1921	0.21498	0.86159
PLXNB2	4	-0.19208	0.21501	0.86159
FBXO40	4	-0.19197	0.2153	0.86232
ERCC6	4	-0.19195	0.21541	0.86251
RNF34	4	-0.19182	0.21571	0.86271
CMTR2	4	-0.19181	0.21573	0.86271
TNR	4	-0.19175	0.2158	0.86271
HTR7	4	-0.19166	0.21604	0.86287
GNAZ	4	-0.19165	0.21605	0.86287
CENPBD1	4	-0.19161	0.21616	0.86287
DHX34	4	-0.19153	0.21634	0.86291
IFT74	4	-0.19153	0.21634	0.86291
PLG	4	-0.1915	0.21643	0.86291
ICOS	4	-0.1915	0.21643	0.86291
NFATC4	4	-0.19137	0.21669	0.86291
GP1BB	4	-0.19137	0.21669	0.86291
MILR1	4	-0.19131	0.21685	0.86291
ZNF222	4	-0.19129	0.21692	0.86291
NOXO1	4	-0.19126	0.21699	0.86291
SLC17A5	4	-0.19125	0.21703	0.86291
NLRP11	4	-0.19125	0.21703	0.86291
C2orf83	4	-0.1912	0.21717	0.86313
GRIK2	4	-0.19119	0.21717	0.86313
C9orf78	4	-0.19108	0.2175	0.86336
NTHL1	4	-0.19106	0.21756	0.86336
C1orf110	4	-0.19103	0.21763	0.86336
GOLGA7	4	-0.19091	0.2179	0.86336
AVPR1B	4	-0.19091	0.21791	0.86336
MDM4	4	-0.19084	0.21814	0.86336
PSG4	4	-0.19083	0.21818	0.86336
EVL	4	-0.19083	0.21818	0.86336
CAPN15	4	-0.19078	0.21821	0.86336
LMTK3	4	-0.19078	0.21821	0.86336
CALD1	4	-0.19076	0.21824	0.86336
TNXB	4	-0.19066	0.2185	0.86336
FAM114A2	4	-0.19059	0.21867	0.86336
LRRK1	4	-0.19054	0.21871	0.86336
FAM159A	4	-0.19051	0.21874	0.86336
PRR7	4	-0.1905	0.21876	0.86336
CYP3A43	4	-0.19049	0.21876	0.86336
CAV1	4	-0.19044	0.21882	0.86336
POU2F3	4	-0.19042	0.21886	0.86336
AEN	4	-0.19035	0.21901	0.86363
LRIT3	4	-0.19031	0.21915	0.86381
PHTF2	4	-0.19025	0.21926	0.8639
FAM174B	4	-0.19019	0.2194	0.86403
C16orf58	4	-0.19011	0.21953	0.86403
NPY1R	4	-0.19007	0.21958	0.86403
FBXO38	4	-0.19003	0.21967	0.86403
MST1L	4	-0.19001	0.2197	0.86403
STX12	4	-0.18996	0.21986	0.8642
CFAP53	4	-0.18961	0.22064	0.86532
PKNOX2	4	-0.18956	0.22081	0.86532
ZNF821	4	-0.18956	0.22087	0.86532
PDE8A	4	-0.18951	0.22089	0.86532
ALCAM	4	-0.1895	0.22095	0.86532
SLC22A24	4	-0.18949	0.22098	0.86532
CCDC125	4	-0.18945	0.22106	0.86532
DIO2	4	-0.18945	0.22107	0.86532
SLC5A7	4	-0.18942	0.22115	0.86532
KHDC1	4	-0.18942	0.22117	0.86532
HOXD13	4	-0.18937	0.22125	0.86532
ASB9	4	-0.18934	0.22139	0.86562
SERPINE2	4	-0.1893	0.22149	0.86573
THUMPD3	4	-0.18912	0.22187	0.86608
HIGD1C	4	-0.18908	0.22195	0.86608
CX3CL1	4	-0.18907	0.22196	0.86608
VPS26B	4	-0.18897	0.22209	0.86608
GLYATL3	4	-0.18895	0.22212	0.86608
FAF2	4	-0.18893	0.22213	0.86608
GPR83	4	-0.18891	0.22217	0.86608
ITPR1	4	-0.18887	0.2223	0.86633
CEACAM7	4	-0.18886	0.22233	0.86633
BCL2L12	4	-0.18875	0.22261	0.86654
CDC26	4	-0.18867	0.22284	0.86654
SLC19A2	4	-0.18864	0.22287	0.86654
POMT2	4	-0.18858	0.22303	0.86654
MSGN1	4	-0.18851	0.22319	0.86654
CHST3	4	-0.18848	0.22327	0.86654
EFS	4	-0.18847	0.22327	0.86654
C15orf61	4	-0.18847	0.22327	0.86654
CYSLTR2	4	-0.18845	0.22332	0.86654
CDHR2	4	-0.18843	0.22338	0.86654
TRAPPC8	4	-0.18839	0.22344	0.86654
DAB2IP	4	-0.18834	0.22353	0.86661
PAX1	4	-0.18816	0.22399	0.86787
ZFP28	4	-0.18811	0.2241	0.8681
SERGEF	4	-0.18795	0.22445	0.86906
AP5M1	4	-0.18793	0.22449	0.86906
RBCK1	4	-0.18786	0.22466	0.86906
GLRA2	4	-0.18785	0.22467	0.86906
DUSP13	4	-0.1878	0.22473	0.86906
CHD1L	4	-0.18779	0.22475	0.86906
ASB3	4	-0.18777	0.22485	0.86906
EGF	4	-0.18771	0.22498	0.86906
FITM1	4	-0.18767	0.22503	0.86906
IMPG1	4	-0.18764	0.2251	0.86906
CPS1	4	-0.18763	0.22515	0.86906
CFHR1	4	-0.18759	0.22522	0.86906
CTSH	4	-0.18755	0.22532	0.86906
SYT15	4	-0.18754	0.22532	0.86906
H2AFJ	4	-0.18751	0.22538	0.86906
ZNF624	4	-0.18747	0.22543	0.86906
CDRT4	4	-0.18747	0.22543	0.86906
IQCD	4	-0.18747	0.22544	0.86906
SGMS1	4	-0.18745	0.2255	0.86913
RGPD4	4	-0.18719	0.22614	0.87052
AICDA	4	-0.18718	0.22615	0.87052
CNTROB	4	-0.18718	0.22615	0.87052
TNFRSF9	4	-0.18715	0.22618	0.87052
CHRNG	4	-0.18696	0.2265	0.87079
IL36G	4	-0.18696	0.22656	0.87079
XPA	4	-0.18692	0.22666	0.87079
CISD1	4	-0.18686	0.22684	0.87079
WDR34	4	-0.18685	0.22685	0.87079
PHLDB1	4	-0.18682	0.2269	0.87079
ITPR2	4	-0.18675	0.22704	0.87079
RPS6KA1	4	-0.18674	0.22707	0.87079
CHRM3	4	-0.18669	0.22719	0.87105
LILRB3	4	-0.18663	0.22727	0.87112
PZP	4	-0.18661	0.22738	0.87112
SLC18A2	4	-0.18661	0.22738	0.87112
OR10G3	4	-0.18654	0.22763	0.87113
ROM1	4	-0.18652	0.22763	0.87113
OR11H12	4	-0.18647	0.22774	0.87113
GPC3	4	-0.18637	0.22796	0.87113
SLC25A47	4	-0.18637	0.22797	0.87113
ZNF404	4	-0.18632	0.22808	0.87113
CACNB3	4	-0.18631	0.22809	0.87113
FUNDC2	4	-0.18631	0.2281	0.87113
EFNA4	4	-0.18628	0.22812	0.87113
PPFIA2	4	-0.18625	0.22819	0.87123
MNT	4	-0.18617	0.22834	0.87131
EQTN	4	-0.18616	0.22842	0.87131
ADAM21	4	-0.18615	0.22843	0.87131
OR2M7	4	-0.18613	0.22847	0.87131
SCAF8	4	-0.18606	0.22865	0.8716
OR6T1	4	-0.18575	0.22929	0.87289
LRR1	4	-0.18575	0.2293	0.87289
APLN	4	-0.18575	0.22931	0.87289
ALS2	4	-0.18564	0.22958	0.8731
C11orf53	4	-0.18557	0.22973	0.8731
CSN2	4	-0.1855	0.22993	0.8731
MGAT4C	4	-0.18549	0.22994	0.8731
NABP2	4	-0.18545	0.23001	0.8731
FABP5	4	-0.18539	0.23014	0.8731
CDYL	4	-0.18536	0.23021	0.8731
MRM1	4	-0.1853	0.23038	0.87313
SAXO2	4	-0.18515	0.23085	0.87409
OR5D14	4	-0.18507	0.23105	0.87409
NEURL2	4	-0.18501	0.23115	0.87409
CREB3	4	-0.18499	0.2312	0.87409
NLK	4	-0.18499	0.2312	0.87409
RALGPS2	4	-0.18498	0.23121	0.87409
SIN3A	4	-0.18491	0.23141	0.87415
STKLD1	4	-0.1849	0.23142	0.87415
PRKG2	4	-0.18489	0.23142	0.87415
PSPH	4	-0.18487	0.23149	0.87416
OR1J2	4	-0.18483	0.23157	0.87419
PRY2	4	-0.18477	0.23163	0.87425
ASXL1	4	-0.18476	0.2317	0.87426
RGS7	4	-0.18471	0.23184	0.87428
ZFP42	4	-0.18468	0.23187	0.87428
OTOL1	4	-0.18464	0.23197	0.87428
WSB2	4	-0.18461	0.23202	0.87428
SURF4	4	-0.18459	0.23205	0.87428
YIPF1	4	-0.18451	0.23229	0.87478
GNAO1	4	-0.18449	0.23232	0.87478
C14orf37	4	-0.18429	0.23284	0.87568
PPM1A	4	-0.18428	0.23284	0.87568
OR5L1	4	-0.18416	0.23314	0.8763
ADAMTS6	4	-0.18415	0.23314	0.8763
C6orf229	4	-0.18412	0.23322	0.87645
CNGA3	4	-0.18408	0.23331	0.87659
RNF19A	4	-0.18404	0.2334	0.87668
SMAD4	4	-0.18399	0.2335	0.87668
LILRB1	4	-0.18391	0.23366	0.87668
PLCH2	4	-0.1839	0.23372	0.87668
DHX32	4	-0.18388	0.23374	0.87668
RSPO1	4	-0.18386	0.23376	0.87668
FREM3	4	-0.1838	0.23384	0.87668
ERBB2IP	4	-0.18378	0.23387	0.87668
SLC22A12	4	-0.18368	0.23425	0.87733
BDP1	4	-0.18362	0.23436	0.87733
VPS37D	4	-0.18359	0.23444	0.87733
STMND1	4	-0.18358	0.23447	0.87733
SLC48A1	4	-0.18346	0.2348	0.8779
OR5H15	4	-0.18343	0.23489	0.87804
EPHB6	4	-0.18337	0.235	0.87811
SUMO1	4	-0.18334	0.23504	0.87811
SFI1	4	-0.18328	0.23514	0.87812
PSMF1	4	-0.18323	0.23521	0.87822
NCOR2	4	-0.18321	0.23528	0.87824
GRM4	4	-0.18317	0.23539	0.87824
NAMPT	4	-0.18308	0.23563	0.87832
GLB1L2	4	-0.18307	0.23565	0.87832
LATS2	4	-0.18302	0.23578	0.87852
TPM1	4	-0.18299	0.23587	0.87862
GBX2	4	-0.18293	0.23609	0.87892
ACE	4	-0.18291	0.23614	0.87893
FAM83F	4	-0.18288	0.23624	0.87896
ZNF84	4	-0.1828	0.23642	0.87945
ALDH3A1	4	-0.1827	0.23663	0.87966
HDC	4	-0.18266	0.23671	0.87966
MUC21	4	-0.18252	0.23706	0.87966
SOX14	4	-0.18244	0.23726	0.87966
SLC38A3	4	-0.18241	0.23731	0.87966
PIGU	4	-0.18238	0.2374	0.87966
OR6B1	4	-0.18236	0.23749	0.87966
LRRTM4	4	-0.18235	0.23751	0.87966
SGK494	4	-0.18233	0.23752	0.87966
C6orf62	4	-0.18229	0.23757	0.87966
OTUD4	4	-0.18227	0.23762	0.87966
RAB3IL1	4	-0.18214	0.23782	0.87966
SEMA5B	4	-0.18213	0.23786	0.87966
MBTPS1	4	-0.18211	0.23798	0.87966
VWC2L	4	-0.18202	0.23821	0.87966
ZNF726	4	-0.18201	0.23825	0.87966
OR8I2	4	-0.18197	0.23831	0.87966
EYA2	4	-0.18188	0.23854	0.87966
CECR2	4	-0.18185	0.23859	0.87966
SPATA31D1	4	-0.1818	0.23872	0.87966
RHOU	4	-0.18177	0.23874	0.87966
CDHR3	4	-0.18175	0.23879	0.87966
AKR1B10	4	-0.18174	0.23882	0.87966
LRRC45	4	-0.18173	0.23883	0.87966
PSG6	4	-0.18165	0.239	0.87966
SLC17A3	4	-0.18163	0.23905	0.87966
PDXDC1	4	-0.1816	0.23911	0.87966
KRT79	4	-0.18158	0.23915	0.87966
MAGIX	4	-0.18156	0.23919	0.87966
ZNF146	4	-0.18146	0.23942	0.87983
COLGALT2	4	-0.18133	0.23969	0.88037
MUCL1	4	-0.18132	0.23972	0.88037
HPCAL4	4	-0.18131	0.23976	0.88037
ZNF804B	4	-0.1813	0.23979	0.88037
TRIM42	4	-0.18119	0.2401	0.88045
FAM24A	4	-0.18117	0.24018	0.88045
MRS2	4	-0.1811	0.24034	0.88045
HDAC3	4	-0.18105	0.24042	0.88045
SERPINB12	4	-0.18104	0.24046	0.88045
VEZT	4	-0.18102	0.24053	0.88045
EPC1	4	-0.18101	0.24053	0.88045
CAPSL	4	-0.181	0.24059	0.88045
DFNB59	4	-0.18088	0.2409	0.88045
ARHGEF25	4	-0.18084	0.241	0.88045
VSIG2	4	-0.18078	0.24108	0.88045
SLC44A3	4	-0.1807	0.24126	0.88045
STARD13	4	-0.18067	0.24139	0.88045
RSRC2	4	-0.18065	0.24145	0.88045
CD109	4	-0.1806	0.24157	0.88045
CFH	4	-0.18055	0.24166	0.88045
ANXA10	4	-0.18053	0.24168	0.88045
2017-03-05	4	-0.18045	0.24191	0.88045
PIH1D3	4	-0.18044	0.24191	0.88045
LRFN5	4	-0.18043	0.24192	0.88045
CCDC54	4	-0.18039	0.242	0.88045
FAM78B	4	-0.18038	0.24203	0.88045
GSTA5	4	-0.18027	0.24233	0.88045
CMTM2	4	-0.18025	0.24239	0.88045
SLC10A7	4	-0.18022	0.24244	0.88045
TRIM49B	4	-0.18021	0.24245	0.88045
ZNF230	4	-0.18018	0.24256	0.88045
ANAPC10	4	-0.18018	0.24256	0.88045
ZYX	4	-0.18017	0.24259	0.88045
SLC35B4	4	-0.18016	0.2426	0.88045
HHAT	4	-0.18015	0.24263	0.88045
SPATA20	4	-0.18011	0.24281	0.88045
S100A5	4	-0.18008	0.24292	0.88045
RHBG	4	-0.18004	0.24306	0.88045
ITGB4	4	-0.18001	0.24312	0.88045
PAK7	4	-0.18	0.24319	0.88045
KIFAP3	4	-0.17996	0.24335	0.88074
GLIPR2	4	-0.1799	0.2435	0.88094
ABHD14A	4	-0.17987	0.24357	0.88104
DUSP16	4	-0.17984	0.24373	0.88131
OR51E2	4	-0.1798	0.24382	0.88145
STRBP	4	-0.17978	0.24389	0.88151
RAB29	4	-0.1797	0.24406	0.88172
ARSF	4	-0.1796	0.24429	0.88187
TAX1BP3	4	-0.17953	0.24447	0.88187
SNAPC3	4	-0.17952	0.24448	0.88187
AZIN2	4	-0.17949	0.24455	0.88187
TBPL1	4	-0.17947	0.24458	0.88187
TYMSOS	4	-0.17937	0.24488	0.88187
PRAMEF8	4	-0.17936	0.24491	0.88187
OTOP2	4	-0.17936	0.24491	0.88187
ZNF605	4	-0.17934	0.24491	0.88187
BAG5	4	-0.17932	0.24496	0.88187
AGAP2	4	-0.17931	0.24497	0.88187
C1orf195	4	-0.1793	0.245	0.88187
SMEK2	4	-0.17928	0.24505	0.88187
TPO	4	-0.17925	0.24511	0.88193
OR10X1	4	-0.17923	0.24516	0.88195
GLYCTK	4	-0.1792	0.24527	0.88199
UBE2W	4	-0.17918	0.24534	0.88209
VIPAS39	4	-0.17907	0.24548	0.88223
ARHGEF10L	4	-0.17906	0.24552	0.88223
ABCA9	4	-0.179	0.24562	0.88228
STK10	4	-0.17884	0.24596	0.88296
PIEZO2	4	-0.17882	0.24602	0.88296
NUDT21	4	-0.17876	0.24608	0.88296
TMEM79	4	-0.17868	0.24623	0.88296
DNTT	4	-0.17867	0.24624	0.88296
OR4D5	4	-0.17864	0.24633	0.88296
DHRS4L2	4	-0.17863	0.24635	0.88296
SLC2A4	4	-0.17862	0.24637	0.88296
TRIM39	4	-0.1786	0.24643	0.88301
CAPS	4	-0.17853	0.24663	0.88317
TCTN1	4	-0.17851	0.24665	0.88317
TLE3	4	-0.1785	0.2467	0.88317
OR56B4	4	-0.17846	0.24674	0.88317
NRBF2	4	-0.17845	0.24683	0.88317
SCHIP1	4	-0.17841	0.24692	0.88317
FAM53C	4	-0.1784	0.24695	0.88317
ZNF619	4	-0.17836	0.24708	0.88317
DNASE1	4	-0.17826	0.24729	0.88317
SPACA1	4	-0.17825	0.24731	0.88317
KRT35	4	-0.17822	0.24735	0.88317
WDR78	4	-0.17821	0.24735	0.88317
FABP2	4	-0.17811	0.24766	0.88412
NOC3L	4	-0.17792	0.2482	0.88443
CYP2S1	4	-0.17792	0.24821	0.88443
RELL2	4	-0.17789	0.24826	0.88443
CDK11B	4	-0.17783	0.24848	0.88443
HHIPL2	4	-0.17779	0.24858	0.88443
C2orf80	4	-0.17773	0.24872	0.88443
LBR	4	-0.17771	0.24874	0.88443
SMC3	4	-0.17768	0.24879	0.88443
TREX2	4	-0.17752	0.24916	0.88443
OR5K1	4	-0.17751	0.24916	0.88443
C2orf47	4	-0.1775	0.2492	0.88443
PTGIS	4	-0.17746	0.24931	0.88443
DVL3	4	-0.17743	0.2494	0.88443
DENND5B	4	-0.17743	0.24941	0.88443
NUDT15	4	-0.17739	0.24953	0.88443
LEAP2	4	-0.17737	0.24957	0.88443
RDH10	4	-0.17735	0.24958	0.88443
QSER1	4	-0.1773	0.24969	0.88443
COL27A1	4	-0.17726	0.24987	0.88462
RPGRIP1	4	-0.17722	0.24997	0.88462
TMEM244	4	-0.1772	0.25005	0.88462
EVI5	4	-0.17719	0.25007	0.88462
NET1	4	-0.17708	0.25029	0.88478
THEM5	4	-0.17707	0.2503	0.88478
CCDC146	4	-0.17703	0.25038	0.88486
OR8H2	4	-0.17679	0.25104	0.8854
DCTN1	4	-0.17672	0.25123	0.8854
ARHGAP9	4	-0.1767	0.25125	0.8854
GPLD1	4	-0.1766	0.25156	0.8854
MARK3	4	-0.17657	0.25167	0.8854
NCF2	4	-0.17656	0.25171	0.8854
HMGXB4	4	-0.17653	0.25176	0.8854
OR12D2	4	-0.17653	0.25176	0.8854
KRTAP29-1	4	-0.17652	0.2518	0.8854
OR2T1	4	-0.17648	0.25186	0.8854
PCP4L1	4	-0.17642	0.25196	0.8854
MTUS1	4	-0.17641	0.25196	0.8854
VDAC2	4	-0.1764	0.25203	0.8854
UBE2C	4	-0.1764	0.25203	0.8854
TMEM263	4	-0.17638	0.25207	0.8854
C8G	4	-0.17637	0.25212	0.8854
FAM126A	4	-0.17637	0.25212	0.8854
PPIP5K1	4	-0.17631	0.25229	0.8854
TENM1	4	-0.17628	0.25244	0.8854
CORO2B	4	-0.17626	0.25248	0.8854
IQSEC2	4	-0.17624	0.25253	0.8854
TPTE2	4	-0.17617	0.25272	0.8854
KMT2C	4	-0.17608	0.25297	0.8854
IPP	4	-0.17608	0.25297	0.8854
ERG	4	-0.17607	0.25299	0.8854
EI24	4	-0.17606	0.25302	0.8854
FNIP2	4	-0.17605	0.25302	0.8854
PPM1G	4	-0.17602	0.25308	0.8854
ADAM33	4	-0.17592	0.25325	0.8854
NFE2L2	4	-0.17591	0.25326	0.8854
HRG	4	-0.17588	0.25334	0.8854
TMEM38B	4	-0.17582	0.25347	0.8854
MAPK9	4	-0.17582	0.25347	0.8854
OR1Q1	4	-0.1758	0.2535	0.8854
SULT1A4	4	-0.17578	0.25353	0.8854
KIF3C	4	-0.1757	0.25376	0.88572
KDM4C	4	-0.17566	0.25386	0.88572
ADH1C	4	-0.1756	0.25401	0.88591
USP31	4	-0.1756	0.25401	0.88591
SHE	4	-0.17557	0.25414	0.88606
APCS	4	-0.17552	0.25431	0.88622
BAZ1B	4	-0.17551	0.25433	0.88622
RRAGC	4	-0.17549	0.25437	0.88622
CA2	4	-0.17544	0.25455	0.88651
FGB	4	-0.17539	0.25465	0.88651
MUC6	4	-0.17538	0.25472	0.88651
ARMC10	4	-0.17535	0.25479	0.88651
HINT3	4	-0.17529	0.25492	0.88651
CACNA1D	4	-0.17528	0.25492	0.88651
FUT9	4	-0.17525	0.25498	0.88651
CLEC1B	4	-0.17522	0.25508	0.88651
SLAMF9	4	-0.17519	0.2551	0.88651
GPR137C	4	-0.17514	0.25522	0.88675
MYH13	4	-0.17498	0.2557	0.88762
KIAA0753	4	-0.17489	0.25598	0.88762
STK4	4	-0.17481	0.25621	0.88762
PAPPA2	4	-0.17481	0.25622	0.88762
OR5H2	4	-0.17473	0.2564	0.88779
KCNIP3	4	-0.17464	0.25663	0.88799
RSPO4	4	-0.17455	0.25686	0.88799
CTSV	4	-0.17451	0.25699	0.88799
ZNF331	4	-0.1745	0.25702	0.88799
ATP6V1C1	4	-0.17448	0.25706	0.88799
OR2F2	4	-0.17447	0.25709	0.88799
ZBED6CL	4	-0.17443	0.25725	0.88799
ACVR1B	4	-0.17436	0.25745	0.88836
GULP1	4	-0.1742	0.25797	0.88886
AVP	4	-0.17418	0.258	0.88886
FRS2	4	-0.17414	0.25808	0.88886
CAPN6	4	-0.17413	0.25813	0.88886
PSG3	4	-0.1741	0.25817	0.88886
PSMB1	4	-0.17406	0.25827	0.88886
HIATL1	4	-0.17405	0.25832	0.88886
FHL1	4	-0.17404	0.25836	0.88886
ID2	4	-0.17399	0.25853	0.88892
HSD17B1	4	-0.17395	0.25859	0.88892
FGG	4	-0.17393	0.25867	0.88892
ANKRD30A	4	-0.17387	0.25887	0.88903
SERPINB4	4	-0.17372	0.25931	0.88903
CDSN	4	-0.17372	0.25934	0.88903
RNF14	4	-0.17371	0.25936	0.88903
ZNF268	4	-0.17371	0.25936	0.88903
THRB	4	-0.17371	0.25938	0.88903
COL16A1	4	-0.17371	0.25938	0.88903
XAGE3	4	-0.17369	0.25943	0.88903
PLA2G15	4	-0.17368	0.25949	0.88903
LRRC69	4	-0.17366	0.25953	0.88903
RRM2	4	-0.17365	0.25955	0.88903
TNFSF4	4	-0.1736	0.25968	0.8893
GJA9	4	-0.17356	0.25981	0.88945
ZNF780B	4	-0.1735	0.25995	0.8896
KLHL24	4	-0.17341	0.26016	0.89011
ZW10	4	-0.17336	0.26024	0.89011
SLC34A3	4	-0.17336	0.26024	0.89011
NOTCH2	4	-0.17324	0.26057	0.89059
OR2A7	4	-0.17319	0.26071	0.89066
IFNA16	4	-0.17315	0.26078	0.89066
ADGRF3	4	-0.17314	0.2608	0.89066
ADAMTS1	4	-0.17314	0.26081	0.89066
SCGB3A2	4	-0.17313	0.26082	0.89066
ZPBP	4	-0.17308	0.261	0.8911
ANKMY2	4	-0.17306	0.26109	0.89112
PDE1C	4	-0.17301	0.26118	0.89112
TUBAL3	4	-0.17295	0.26135	0.89112
MTSS1	4	-0.17294	0.26137	0.89112
ZNF318	4	-0.17291	0.26142	0.89114
HMGB3	4	-0.17282	0.26164	0.89156
ZNF700	4	-0.17275	0.26191	0.89156
CENPH	4	-0.17275	0.26192	0.89156
NR2C1	4	-0.17274	0.26195	0.89156
PSG7	4	-0.17274	0.26195	0.89156
TBC1D19	4	-0.17257	0.26238	0.89226
SH3D19	4	-0.17255	0.26241	0.89226
TMEM128	4	-0.1724	0.26275	0.89264
LRCH3	4	-0.17228	0.26306	0.89297
RNF2	4	-0.17228	0.26306	0.89297
MAS1L	4	-0.17226	0.26311	0.89297
TP53TG3B	4	-0.17224	0.26316	0.89297
ARNT2	4	-0.17222	0.26321	0.89297
SLC7A13	4	-0.17221	0.26322	0.89297
CCL4	4	-0.17216	0.26338	0.89298
CKLF-CMTM1	4	-0.17206	0.2636	0.89298
CXCL10	4	-0.17201	0.26373	0.89325
OR51D1	4	-0.1719	0.26393	0.8936
SEMA3E	4	-0.17188	0.26398	0.89361
AP4E1	4	-0.17185	0.26402	0.89361
LRRC32	4	-0.17182	0.26408	0.89366
LPL	4	-0.17171	0.2644	0.89457
GDF9	4	-0.17169	0.2645	0.89471
SLC7A11	4	-0.17167	0.26453	0.89471
ANKK1	4	-0.17159	0.26477	0.89524
ADAL	4	-0.17159	0.26478	0.89524
DUSP12	4	-0.1715	0.26499	0.89531
FAM92B	4	-0.17148	0.26504	0.89531
DAPL1	4	-0.17143	0.26517	0.89531
RNF185	4	-0.17143	0.26518	0.89531
STK17A	4	-0.17139	0.26529	0.89531
COX7A2L	4	-0.17138	0.26531	0.89531
HFM1	4	-0.17136	0.26534	0.89531
RNF103-CHMP3	4	-0.17134	0.2654	0.89531
CEP128	4	-0.17133	0.26541	0.89531
GLUL	4	-0.17126	0.26565	0.89596
SSX2B	4	-0.17123	0.26577	0.89601
PAX4	4	-0.17122	0.2658	0.89601
SMIM9	4	-0.17122	0.26581	0.89601
KIAA0825	4	-0.17107	0.26624	0.89674
KPNA7	4	-0.17102	0.26633	0.89674
FEM1C	4	-0.17099	0.26648	0.89674
SH2B1	4	-0.17098	0.26649	0.89674
IDO1	4	-0.17089	0.26679	0.89674
CPNE8	4	-0.17087	0.26683	0.89674
HLA-E	4	-0.17086	0.26683	0.89674
ARHGAP26	4	-0.17077	0.26706	0.89674
HDAC6	4	-0.17077	0.26707	0.89674
FAM149B1	4	-0.17076	0.26711	0.89674
TROAP	4	-0.17076	0.26712	0.89674
KRT75	4	-0.17072	0.26729	0.89674
HIST4H4	4	-0.17071	0.2673	0.89674
ZMAT3	4	-0.17069	0.26738	0.89674
IL2RA	4	-0.17065	0.26745	0.89674
PARP12	4	-0.17064	0.26747	0.89674
IL18	4	-0.17064	0.26748	0.89674
GLIPR1L1	4	-0.17062	0.26752	0.89674
OR5J2	4	-0.1706	0.26756	0.89674
ATP11C	4	-0.17059	0.26757	0.89674
TRIM31	4	-0.17054	0.26768	0.89674
ARL5C	4	-0.17053	0.26769	0.89674
MYOF	4	-0.17048	0.26782	0.89674
NDUFA4	4	-0.17048	0.26782	0.89674
HIAT1	4	-0.17043	0.26795	0.89674
SSH1	4	-0.17042	0.26802	0.89674
RAB3B	4	-0.17041	0.26805	0.89674
KCNE5	4	-0.17041	0.26807	0.89674
CFC1B	4	-0.1704	0.26809	0.89674
PIGA	4	-0.17034	0.26829	0.89687
SUPT3H	4	-0.17032	0.26839	0.89687
GOLGA6L9	4	-0.17031	0.26839	0.89687
EAF2	4	-0.17027	0.2685	0.89687
L3MBTL3	4	-0.17025	0.26858	0.89687
INSL6	4	-0.17025	0.26858	0.89687
GSK3B	4	-0.17023	0.26861	0.89687
AKR1D1	4	-0.17021	0.26864	0.89687
HLA-DQA1	4	-0.17015	0.26878	0.89717
GK	4	-0.17006	0.26902	0.89733
SUPT5H	4	-0.16996	0.2693	0.89733
MYBL1	4	-0.16993	0.26939	0.89733
ANGPTL7	4	-0.16992	0.26939	0.89733
ZNF562	4	-0.16992	0.26941	0.89733
LRRC52	4	-0.16985	0.26959	0.89741
ST3GAL6	4	-0.16983	0.26965	0.89741
FAM172A	4	-0.16982	0.26971	0.89746
MAP1LC3B2	4	-0.16976	0.26983	0.89768
RHCG	4	-0.16959	0.27017	0.89781
TRIM29	4	-0.16956	0.27029	0.89781
ZCCHC17	4	-0.16953	0.27039	0.89781
CPT1B	4	-0.1695	0.27043	0.89781
DMP1	4	-0.16946	0.27047	0.89781
OR2A5	4	-0.16938	0.27072	0.89781
GZMA	4	-0.16938	0.27073	0.89781
MAK	4	-0.16936	0.27075	0.89781
DNASE1L3	4	-0.16932	0.27085	0.89781
PMS1	4	-0.1693	0.27094	0.89787
CTDSP1	4	-0.16927	0.271	0.89787
INPP5B	4	-0.16922	0.27115	0.89787
TMPRSS9	4	-0.16921	0.27119	0.89787
DHCR24	4	-0.1692	0.2712	0.89787
SCYL2	4	-0.16916	0.27129	0.8979
THY1	4	-0.16914	0.27132	0.8979
TNIP3	4	-0.16913	0.27135	0.8979
SLFN12L	4	-0.16897	0.27181	0.8979
C14orf1	4	-0.16896	0.27187	0.8979
HEPN1	4	-0.16894	0.27192	0.8979
KDM5A	4	-0.16891	0.27194	0.8979
PAGE4	4	-0.16891	0.27198	0.8979
LCN2	4	-0.1689	0.27202	0.8979
CCDC68	4	-0.16887	0.27212	0.8979
RAB33B	4	-0.16885	0.27216	0.8979
AIP	4	-0.16884	0.27216	0.8979
C8B	4	-0.16884	0.27216	0.8979
RP1	4	-0.16879	0.27232	0.8979
DCAF11	4	-0.16877	0.27235	0.8979
GBP1	4	-0.16873	0.27247	0.8979
USMG5	4	-0.16867	0.27256	0.8979
TM7SF3	4	-0.16867	0.27256	0.8979
ACER3	4	-0.16866	0.27256	0.8979
PPP6R3	4	-0.16861	0.27276	0.8979
SERAC1	4	-0.16857	0.27291	0.8979
KLHDC7B	4	-0.16854	0.273	0.8979
GHRH	4	-0.16852	0.27306	0.8979
RTKN2	4	-0.16849	0.27318	0.8979
DCDC2B	4	-0.16848	0.27319	0.8979
ATG4B	4	-0.16843	0.27334	0.89796
CLCA2	4	-0.16841	0.27341	0.89796
NUCKS1	4	-0.1684	0.27347	0.89796
AP3D1	4	-0.16839	0.27348	0.89796
BTN3A2	4	-0.1683	0.27368	0.8981
SMPD2	4	-0.16827	0.27373	0.8981
PON1	4	-0.1682	0.27389	0.8981
GSTM1	4	-0.16809	0.27416	0.89829
TBC1D32	4	-0.16803	0.27434	0.89829
RIMS2	4	-0.16802	0.27437	0.89829
TNFRSF11B	4	-0.16799	0.2745	0.89848
AOC3	4	-0.16783	0.27487	0.89857
CRNN	4	-0.16782	0.27489	0.89857
ARHGAP21	4	-0.1678	0.27494	0.89857
C20orf196	4	-0.16773	0.27512	0.89857
SPANXN1	4	-0.16769	0.27523	0.89857
FAM25A	4	-0.16756	0.27548	0.89857
S100A10	4	-0.1675	0.27563	0.89886
CEP44	4	-0.16745	0.27573	0.89886
SPRR2D	4	-0.1674	0.27596	0.89898
SUCLG1	4	-0.16739	0.27597	0.89898
RSRC1	4	-0.16729	0.2762	0.89901
FAM71F1	4	-0.16726	0.27633	0.89905
ZFHX3	4	-0.16723	0.2764	0.89905
ZNF862	4	-0.16718	0.27657	0.89929
IGFLR1	4	-0.16702	0.27699	0.89995
CHIA	4	-0.16701	0.27701	0.89995
RTTN	4	-0.167	0.27701	0.89995
GUCA2B	4	-0.16697	0.27707	0.9
OPN5	4	-0.16691	0.27718	0.90007
LSAMP	4	-0.16676	0.27751	0.90007
SLC2A10	4	-0.16675	0.27755	0.90007
LMOD1	4	-0.16672	0.2776	0.90007
RSF1	4	-0.1667	0.27765	0.90007
HOOK2	4	-0.16666	0.27776	0.90017
PER2	4	-0.16659	0.27798	0.90053
PILRA	4	-0.16656	0.27803	0.90053
ALPK2	4	-0.16656	0.27803	0.90053
FTH1	4	-0.16638	0.27857	0.90074
HIST1H1E	4	-0.16636	0.27865	0.90074
TEX33	4	-0.16636	0.27865	0.90074
C11orf49	4	-0.16634	0.27869	0.90074
PANK4	4	-0.16634	0.27869	0.90074
SORBS1	4	-0.16631	0.27877	0.90074
BROX	4	-0.16631	0.27877	0.90074
SLN	4	-0.1663	0.27878	0.90074
LOC730159	4	-0.1663	0.27882	0.90074
UTS2B	4	-0.16622	0.27898	0.90074
KCNH7	4	-0.16621	0.27899	0.90074
IL6ST	4	-0.16616	0.27911	0.90096
DAOA	4	-0.1661	0.27933	0.90137
IRS2	4	-0.16603	0.27949	0.90138
PARD6A	4	-0.16597	0.27957	0.90138
HHLA1	4	-0.16594	0.27969	0.90164
CFB	4	-0.16591	0.27977	0.90172
CCDC171	4	-0.16589	0.27984	0.90173
LZTR1	4	-0.16585	0.28	0.90173
R3HDML	4	-0.16584	0.28006	0.90173
SLC13A2	4	-0.1658	0.28018	0.90173
PRR11	4	-0.1658	0.2802	0.90173
OR2T10	4	-0.16576	0.28028	0.90185
PLEKHJ1	4	-0.16569	0.28043	0.9019
ZBTB32	4	-0.16569	0.28044	0.9019
MKNK2	4	-0.16561	0.28067	0.90219
ZBTB40	4	-0.16558	0.28073	0.9022
MIER2	4	-0.16555	0.28081	0.9022
SRPK2	4	-0.1655	0.28098	0.90233
RASGRP4	4	-0.16547	0.28103	0.90233
SMTN	4	-0.16544	0.28105	0.90233
VSTM2B	4	-0.16539	0.2812	0.90233
GNPTAB	4	-0.16535	0.28133	0.90233
IGDCC4	4	-0.16534	0.28135	0.90233
CLRN3	4	-0.16529	0.28147	0.90233
ANGEL2	4	-0.16525	0.28153	0.90233
IPMK	4	-0.1652	0.28166	0.90233
SP110	4	-0.1652	0.28166	0.90233
SEZ6	4	-0.16516	0.28178	0.90233
ITIH2	4	-0.16512	0.28188	0.90233
SH2B3	4	-0.16506	0.28207	0.90233
PPIB	4	-0.16505	0.28208	0.90233
PNPLA5	4	-0.16503	0.28213	0.90233
FAM173B	4	-0.16499	0.28223	0.90233
WNT8A	4	-0.16498	0.28225	0.90233
MAGEC2	4	-0.16496	0.28232	0.90233
MRPL42	4	-0.16494	0.28236	0.90233
CCDC23	4	-0.16486	0.28246	0.90233
C1orf56	4	-0.16486	0.28247	0.90233
DSG3	4	-0.16486	0.28247	0.90233
CASS4	4	-0.16473	0.28276	0.90233
KL	4	-0.16469	0.28285	0.90233
SERPINF2	4	-0.1646	0.28314	0.90233
TRMT10B	4	-0.16459	0.28319	0.90233
NRDE2	4	-0.16458	0.2832	0.90233
NLRP8	4	-0.16458	0.28321	0.90233
LARGE	4	-0.16457	0.28322	0.90233
SH3YL1	4	-0.16451	0.28335	0.90233
ZCCHC24	4	-0.1645	0.28336	0.90233
TMEM18	4	-0.16445	0.28351	0.90233
FCHSD2	4	-0.16445	0.28351	0.90233
GNPNAT1	4	-0.16444	0.28351	0.90233
NCAPD3	4	-0.16443	0.28358	0.90233
COL8A2	4	-0.1644	0.28366	0.90233
FAM9B	4	-0.16439	0.28369	0.90233
RHD	4	-0.16438	0.28371	0.90233
ZFP30	4	-0.16436	0.28374	0.90233
C14orf28	4	-0.16434	0.28383	0.90233
OR4D9	4	-0.16432	0.28388	0.90234
MAPK6	4	-0.16422	0.28406	0.90251
GCNT2	4	-0.16417	0.28419	0.90251
MEGF9	4	-0.16415	0.28426	0.90251
ARC	4	-0.16411	0.28439	0.90251
SNCB	4	-0.16408	0.28445	0.90251
ZBED9	4	-0.16407	0.28452	0.90251
STX1A	4	-0.16405	0.28455	0.90251
ZDHHC7	4	-0.16403	0.28469	0.90265
HIST1H2BH	4	-0.16397	0.28483	0.90282
CD1E	4	-0.1639	0.28498	0.90298
ZNF10	4	-0.16386	0.28505	0.90307
RNASE3	4	-0.16381	0.28531	0.90319
ABCC6	4	-0.1638	0.28532	0.90319
FAT3	4	-0.16369	0.28562	0.90319
TMEM26	4	-0.16369	0.28565	0.90319
REG3A	4	-0.16362	0.2858	0.90319
RAB30	4	-0.16361	0.2858	0.90319
OR51A7	4	-0.16349	0.28618	0.90319
DCAF8L1	4	-0.16345	0.28629	0.90319
NR2E3	4	-0.16343	0.2863	0.90319
MBNL3	4	-0.16343	0.2863	0.90319
CKMT1A	4	-0.16343	0.28632	0.90319
KRTAP19-7	4	-0.1634	0.28642	0.90337
FAM177A1	4	-0.16336	0.2865	0.90337
BPIFA2	4	-0.16334	0.28652	0.90337
FCGR3B	4	-0.16326	0.2868	0.90356
DUOX2	4	-0.16321	0.28689	0.90356
IL15	4	-0.1632	0.28696	0.90356
OGFOD2	4	-0.16319	0.28696	0.90356
CYB5A	4	-0.16316	0.28706	0.90374
CDC25A	4	-0.1631	0.28724	0.904
FAM217A	4	-0.16301	0.28742	0.90436
SPG7	4	-0.16292	0.28766	0.90458
ZNF24	4	-0.16286	0.28778	0.90458
RPL22	4	-0.16279	0.28795	0.90458
CYLC2	4	-0.1626	0.28841	0.90458
ENPP3	4	-0.16259	0.28843	0.90458
MALRD1	4	-0.16256	0.28853	0.90458
PSG11	4	-0.16253	0.28856	0.90458
PLA2G6	4	-0.16253	0.28859	0.90458
EDRF1	4	-0.1625	0.28867	0.90458
HABP2	4	-0.16236	0.28906	0.90458
PRDX3	4	-0.16222	0.28937	0.90458
PLCZ1	4	-0.16219	0.28943	0.90458
JMJD4	4	-0.16218	0.28946	0.90458
PRAM1	4	-0.16211	0.28965	0.90458
NMBR	4	-0.16208	0.28975	0.90458
BRCA1	4	-0.16198	0.29002	0.90458
CYSTM1	4	-0.16196	0.29005	0.90458
TBC1D20	4	-0.16192	0.29018	0.90458
CHGA	4	-0.16192	0.29018	0.90458
LTA	4	-0.16191	0.29019	0.90458
FOXD2	4	-0.1619	0.29024	0.90458
PPP1R3E	4	-0.16187	0.29028	0.90458
REEP2	4	-0.16185	0.29032	0.90458
RGPD6	4	-0.16179	0.29042	0.90458
C16orf78	4	-0.16178	0.29049	0.90458
FAT2	4	-0.16177	0.29052	0.90458
MRGPRX3	4	-0.16175	0.29059	0.90458
MBD5	4	-0.1617	0.29072	0.90458
MLH3	4	-0.16169	0.29075	0.90458
SMPD4	4	-0.16167	0.29077	0.90458
VCPKMT	4	-0.16167	0.29077	0.90458
PFKFB4	4	-0.16166	0.29079	0.90458
TOPAZ1	4	-0.16158	0.29108	0.90458
GCN1L1	4	-0.16156	0.2911	0.90458
ATP8B1	4	-0.16153	0.29117	0.90458
SNRPN	4	-0.16151	0.29124	0.90458
SLITRK4	4	-0.16147	0.29139	0.90458
OR13C5	4	-0.16139	0.29168	0.90458
PTGES	4	-0.16135	0.29174	0.90458
NXPE3	4	-0.16132	0.29184	0.90458
EPS15	4	-0.16132	0.29187	0.90458
COQ9	4	-0.16129	0.29198	0.90458
ANKRD45	4	-0.16129	0.292	0.90458
DLGAP5	4	-0.16128	0.29201	0.90458
GUCY2C	4	-0.16128	0.29201	0.90458
ARSG	4	-0.16126	0.2921	0.90458
C1orf185	4	-0.16123	0.29218	0.90458
SNAP23	4	-0.16121	0.29222	0.90458
PCDHA8	4	-0.16116	0.29238	0.90458
ZNF564	4	-0.16115	0.29238	0.90458
IPCEF1	4	-0.16112	0.29245	0.90458
FAM63B	4	-0.16109	0.29255	0.90458
MVB12B	4	-0.16106	0.29262	0.90458
HLA-DPB1	4	-0.16105	0.29266	0.90458
SPATA7	4	-0.16101	0.29274	0.90458
GAL	4	-0.16099	0.29279	0.90458
POC1B	4	-0.16095	0.29293	0.90458
ZFAND5	4	-0.16086	0.29319	0.90458
LMNA	4	-0.16081	0.29327	0.90458
SCN9A	4	-0.16079	0.29334	0.90458
TRAK1	4	-0.16075	0.29342	0.90458
DPEP1	4	-0.16074	0.29344	0.90458
FUT11	4	-0.16069	0.29361	0.90458
BMP4	4	-0.16069	0.29363	0.90458
CSTB	4	-0.1606	0.29396	0.90458
GAGE12H	4	-0.16054	0.29406	0.90458
DAZ1	4	-0.1605	0.29415	0.90458
GJB5	4	-0.1605	0.29416	0.90458
SNX29	4	-0.16046	0.29428	0.90458
TXNDC8	4	-0.1604	0.29453	0.90458
PRND	4	-0.16039	0.29454	0.90458
DUSP28	4	-0.16038	0.29456	0.90458
ICMT	4	-0.16034	0.29465	0.90458
ALDH1L1	4	-0.16033	0.29468	0.90458
GPX7	4	-0.1602	0.29503	0.90458
PPIAL4E	4	-0.16019	0.29503	0.90458
AGFG1	4	-0.16013	0.29521	0.90458
CALR3	4	-0.16006	0.29538	0.90458
SEPN1	4	-0.16005	0.29539	0.90458
S100P	4	-0.16003	0.29545	0.90458
STIL	4	-0.16003	0.29546	0.90458
SYDE2	4	-0.15997	0.29566	0.90458
ERICH2	4	-0.15994	0.2957	0.90458
OFD1	4	-0.15993	0.29576	0.90458
KRTAP9-9	4	-0.15991	0.2958	0.90458
FBXO32	4	-0.15987	0.29592	0.90458
ZC3H12A	4	-0.15985	0.29596	0.90458
FSIP2	4	-0.15985	0.29597	0.90458
KCNH1	4	-0.15983	0.29602	0.90458
CD33	4	-0.15983	0.29603	0.90458
SHC4	4	-0.15974	0.29623	0.90458
PLA2G3	4	-0.15973	0.29624	0.90458
SAMD14	4	-0.15972	0.29626	0.90458
SCG3	4	-0.1597	0.29629	0.90458
NPR1	4	-0.15968	0.29637	0.90458
CYP39A1	4	-0.15964	0.29643	0.90458
CCDC50	4	-0.15962	0.29651	0.90458
C7	4	-0.15956	0.29664	0.90458
LRP12	4	-0.15953	0.2967	0.90458
EML5	4	-0.15946	0.29697	0.90458
C17orf51	4	-0.15945	0.29704	0.90458
CCK	4	-0.15942	0.29711	0.90458
PRSS45	4	-0.15942	0.29712	0.90458
PLK3	4	-0.15923	0.29764	0.90458
CDC42BPB	4	-0.15918	0.29773	0.90458
LYRM5	4	-0.15918	0.29773	0.90458
GGA1	4	-0.15914	0.29789	0.90458
AAMDC	4	-0.15909	0.29798	0.90458
BLCAP	4	-0.15908	0.29798	0.90458
ZSCAN22	4	-0.15904	0.29807	0.90458
LYPLAL1	4	-0.15901	0.29817	0.90458
LRFN4	4	-0.15898	0.29827	0.90458
PLXNA3	4	-0.15895	0.29835	0.90458
PPT1	4	-0.15893	0.29843	0.90458
FAN1	4	-0.15893	0.29844	0.90458
BTBD3	4	-0.15886	0.2987	0.90458
PACSIN1	4	-0.15883	0.29877	0.90458
WNT7A	4	-0.15881	0.29882	0.90458
OR8B3	4	-0.1588	0.29884	0.90458
UGT1A3	4	-0.1588	0.29885	0.90458
PLEKHA8	4	-0.15869	0.29918	0.90458
PROL1	4	-0.15869	0.29919	0.90458
SLC15A1	4	-0.15864	0.29935	0.90458
NCKAP1L	4	-0.1586	0.29949	0.90458
INTS12	4	-0.15852	0.29974	0.90458
TGFBR3	4	-0.15849	0.29984	0.90458
CLMP	4	-0.15848	0.29988	0.90458
SEMG1	4	-0.15845	0.29993	0.90458
NOMO2	4	-0.15839	0.30008	0.90458
ECE2	4	-0.15838	0.30013	0.90458
PRSS46	4	-0.15838	0.30013	0.90458
DNAJB4	4	-0.15835	0.30022	0.90458
TDG	4	-0.15835	0.30024	0.90458
CCDC112	4	-0.15827	0.30046	0.90458
ECE1	4	-0.15826	0.30047	0.90458
HAUS3	4	-0.15826	0.30047	0.90458
ASIC2	4	-0.15819	0.30064	0.90458
ITGB1BP1	4	-0.15818	0.30069	0.90458
DCUN1D5	4	-0.15818	0.30069	0.90458
SLC22A16	4	-0.15816	0.30072	0.90458
PRKAA1	4	-0.15815	0.30074	0.90458
MFSD1	4	-0.15815	0.30075	0.90458
MAPT	4	-0.15814	0.30076	0.90458
MSN	4	-0.15814	0.30076	0.90458
TIGD7	4	-0.15809	0.30085	0.90458
DMC1	4	-0.15808	0.30088	0.90458
CARD17	4	-0.15803	0.30104	0.90458
CRYGC	4	-0.15796	0.3012	0.90458
CD2AP	4	-0.15793	0.30125	0.90458
ZHX1	4	-0.15793	0.30127	0.90458
STARD9	4	-0.15793	0.30127	0.90458
LPPR1	4	-0.1578	0.30168	0.90458
LCE3B	4	-0.15776	0.30179	0.90458
CPXM1	4	-0.15769	0.30205	0.90458
OOEP	4	-0.15761	0.30231	0.90458
MYOM3	4	-0.1576	0.30231	0.90458
MPP5	4	-0.1575	0.30253	0.90458
TP53I3	4	-0.15744	0.30266	0.90458
PLEKHO1	4	-0.15743	0.3027	0.90458
IRG1	4	-0.15739	0.30284	0.90458
BTN3A3	4	-0.15739	0.30284	0.90458
C12orf54	4	-0.15737	0.30294	0.90458
AGO2	4	-0.15735	0.30301	0.90458
HTT	4	-0.15724	0.30331	0.90458
CYP7B1	4	-0.15723	0.30335	0.90458
2017-09-01	4	-0.15718	0.30348	0.90458
SCYL3	4	-0.15716	0.30351	0.90458
SLC22A10	4	-0.15713	0.30356	0.90458
FFAR4	4	-0.15712	0.30362	0.90458
METTL13	4	-0.15702	0.30393	0.90458
APLF	4	-0.15701	0.30394	0.90458
PPP1CA	4	-0.15696	0.30411	0.90458
PLB1	4	-0.15693	0.30414	0.90458
SNX13	4	-0.15692	0.30415	0.90458
GIMAP7	4	-0.15685	0.30436	0.90458
SETD3	4	-0.1568	0.30446	0.90458
TEX26	4	-0.15678	0.30452	0.90458
SCGB2A2	4	-0.15678	0.30452	0.90458
DSG2	4	-0.15677	0.30455	0.90458
ACSS1	4	-0.15676	0.30457	0.90458
ZMIZ1	4	-0.15675	0.30464	0.90458
ANKZF1	4	-0.15667	0.30491	0.90458
RARRES2	4	-0.15665	0.30493	0.90458
TMEM125	4	-0.15662	0.30503	0.90458
USP39	4	-0.15659	0.30513	0.90458
GSKIP	4	-0.15654	0.30526	0.90458
BTBD18	4	-0.15653	0.3053	0.90458
RTN3	4	-0.15648	0.3054	0.90458
SCAI	4	-0.15647	0.30542	0.90458
GPX5	4	-0.15647	0.30543	0.90458
COL6A5	4	-0.15644	0.30554	0.90458
FOLH1B	4	-0.15642	0.3056	0.90458
C1orf68	4	-0.15633	0.30592	0.90458
PRKCSH	4	-0.15626	0.30618	0.90458
PYCR2	4	-0.15625	0.3062	0.90458
STX8	4	-0.15622	0.30624	0.90458
MAP1A	4	-0.1562	0.30629	0.90458
IL36A	4	-0.15611	0.30656	0.90458
MS4A1	4	-0.15607	0.30661	0.90458
TRIM69	4	-0.15603	0.30669	0.90458
SBF1	4	-0.15603	0.30672	0.90458
OR13A1	4	-0.15601	0.30675	0.90458
PTPN18	4	-0.15599	0.30681	0.90458
CADM3	4	-0.15598	0.30683	0.90458
RPS6KC1	4	-0.15596	0.30683	0.90458
MELK	4	-0.15596	0.30683	0.90458
VPS9D1	4	-0.15596	0.30683	0.90458
RAB6B	4	-0.15594	0.3069	0.90466
ZNF25	4	-0.15584	0.30721	0.9053
DOCK9	4	-0.15579	0.30736	0.90544
ZC3HC1	4	-0.15572	0.30759	0.9056
PPARGC1A	4	-0.15563	0.30779	0.9056
IKBKG	4	-0.15556	0.30796	0.9056
TAS2R16	4	-0.15555	0.30797	0.9056
SOWAHA	4	-0.15554	0.30797	0.9056
RHOH	4	-0.15549	0.30822	0.90589
PROCR	4	-0.15539	0.30853	0.90626
SLC9A6	4	-0.15537	0.30859	0.90626
ATP1B1	4	-0.15535	0.30863	0.90626
TBX18	4	-0.15529	0.30881	0.90626
C2CD5	4	-0.15524	0.30895	0.90626
SAAL1	4	-0.15522	0.30903	0.90626
PTPRO	4	-0.15521	0.30906	0.90626
NHLH2	4	-0.15518	0.3091	0.90626
PFDN4	4	-0.15518	0.3091	0.90626
NUDC	4	-0.15515	0.30915	0.90626
SDR42E1	4	-0.15511	0.30936	0.90659
SLC18B1	4	-0.15502	0.30958	0.90683
RNASE2	4	-0.15493	0.30983	0.90686
ZCCHC13	4	-0.15488	0.30997	0.90692
FAM120A	4	-0.15487	0.31	0.90692
MMP13	4	-0.15484	0.31013	0.90692
MAP1LC3B	4	-0.15484	0.31013	0.90692
GC	4	-0.1547	0.31043	0.90728
TBL1X	4	-0.15467	0.31051	0.90728
RGL1	4	-0.15466	0.31052	0.90728
DZIP3	4	-0.15456	0.31089	0.90742
SYNJ2BP-COX16	4	-0.15456	0.31089	0.90742
ZNF468	4	-0.15454	0.31092	0.90742
RIC8B	4	-0.15452	0.31094	0.90742
OR51M1	4	-0.15452	0.31097	0.90742
METTL18	4	-0.15445	0.31117	0.90761
IGFBP7	4	-0.1544	0.31131	0.90773
SATB2	4	-0.15436	0.31142	0.90776
BEST3	4	-0.15423	0.31179	0.90806
NCALD	4	-0.15422	0.31182	0.90806
OR1N2	4	-0.15416	0.31197	0.90806
HECTD4	4	-0.15415	0.31199	0.90806
NHLRC4	4	-0.154	0.31236	0.90817
IGSF5	4	-0.154	0.31237	0.90817
CREBZF	4	-0.1539	0.31267	0.90848
HPRT1	4	-0.15382	0.3129	0.90868
RPL26L1	4	-0.1538	0.31292	0.90868
HLA-F	4	-0.15376	0.31299	0.90868
RRAGA	4	-0.15375	0.313	0.90868
TMEM82	4	-0.15363	0.31332	0.90868
MAGOHB	4	-0.15362	0.31339	0.90868
ZNF791	4	-0.15358	0.31352	0.9087
KRTAP20-1	4	-0.15356	0.3136	0.9087
CCNE2	4	-0.15352	0.31366	0.90875
ALDH6A1	4	-0.15351	0.31376	0.90888
FAM135A	4	-0.15343	0.314	0.90903
HIST1H2AK	4	-0.15331	0.3143	0.90928
IFNW1	4	-0.1533	0.31432	0.90928
ZNF273	4	-0.15329	0.31438	0.90932
XPNPEP1	4	-0.15322	0.31457	0.90957
RNASE6	4	-0.15319	0.3147	0.90957
SLC12A5	4	-0.15317	0.31477	0.90957
T	4	-0.15316	0.31479	0.90957
TAS2R5	4	-0.15308	0.3151	0.90982
CLDN20	4	-0.15307	0.31513	0.90982
ZNF747	4	-0.15303	0.31529	0.91015
KBTBD7	4	-0.15301	0.31534	0.91015
RNASEH2B	4	-0.15299	0.31541	0.9102
RAPH1	4	-0.15298	0.31545	0.9102
ACAA1	4	-0.15292	0.31564	0.9102
MYBPC1	4	-0.15288	0.31573	0.91033
USP3	4	-0.15284	0.31585	0.91053
LIM2	4	-0.15276	0.31611	0.91073
ANKLE1	4	-0.15272	0.31621	0.91076
WWTR1	4	-0.15269	0.31636	0.91086
JAK2	4	-0.1526	0.31664	0.91103
CRISP1	4	-0.15257	0.3167	0.91105
ATM	4	-0.15252	0.31679	0.91118
WASF1	4	-0.15242	0.3171	0.9114
CALML4	4	-0.15236	0.31729	0.9114
GOPC	4	-0.15235	0.3173	0.9114
SQSTM1	4	-0.15235	0.31732	0.9114
ABHD17C	4	-0.1523	0.31745	0.91143
NPY	4	-0.15223	0.31764	0.91181
SEC62	4	-0.15219	0.31775	0.91181
ETAA1	4	-0.15218	0.31777	0.91181
TRIM6-TRIM34	4	-0.15216	0.31786	0.91181
ACSL5	4	-0.15212	0.31795	0.91181
TOMM70A	4	-0.15211	0.31796	0.91181
NEXN	4	-0.15207	0.31812	0.91182
UHRF2	4	-0.15203	0.31818	0.91182
PMP22	4	-0.15202	0.31822	0.91182
C9	4	-0.15196	0.31835	0.91182
PHLDA1	4	-0.15196	0.31835	0.91182
PPIAL4G	4	-0.15188	0.31862	0.91202
UBE3C	4	-0.15185	0.31866	0.91202
KCNJ2	4	-0.15179	0.31883	0.91202
GPR52	4	-0.15176	0.31893	0.91202
SELL	4	-0.15173	0.31902	0.91202
PTCH2	4	-0.15173	0.31905	0.91202
PRRT1	4	-0.15171	0.31912	0.91202
ZNF35	4	-0.15161	0.31948	0.91261
ABCA12	4	-0.15159	0.31953	0.91261
WAS	4	-0.15148	0.31985	0.91276
GSPT2	4	-0.15139	0.32002	0.91276
VPS53	4	-0.15135	0.3202	0.91276
SCN7A	4	-0.15125	0.32056	0.91276
SPHK1	4	-0.1512	0.32066	0.91276
ZXDC	4	-0.15119	0.32066	0.91276
ACY1	4	-0.15113	0.32091	0.91328
WFDC1	4	-0.15103	0.32126	0.91386
IMPA1	4	-0.15093	0.32161	0.91419
NUDT3	4	-0.15087	0.32177	0.91442
CLPTM1	4	-0.15087	0.32179	0.91442
LSM6	4	-0.15085	0.32184	0.91443
SPEN	4	-0.15079	0.32206	0.91492
GPR151	4	-0.15073	0.32225	0.91519
CST9L	4	-0.1507	0.32235	0.91524
RBPMS2	4	-0.15068	0.32237	0.91524
HACD4	4	-0.15062	0.3226	0.91544
SLC4A8	4	-0.15061	0.3226	0.91544
CFAP52	4	-0.1506	0.32263	0.91544
MXD1	4	-0.15041	0.32327	0.91589
FCHO2	4	-0.15038	0.32337	0.91589
IFRD1	4	-0.15034	0.32346	0.91589
ZNF256	4	-0.15033	0.32353	0.91589
NBAS	4	-0.15027	0.3237	0.91589
XPNPEP2	4	-0.15026	0.32375	0.91589
NKX6-2	4	-0.15025	0.32378	0.91589
ICA1L	4	-0.15016	0.32409	0.91589
PDGFB	4	-0.15015	0.32414	0.91589
IRAK1	4	-0.15014	0.32414	0.91589
KRTAP13-1	4	-0.15013	0.32415	0.91589
NFYA	4	-0.15009	0.32424	0.91589
LZTS3	4	-0.15007	0.32427	0.91589
PRR12	4	-0.15	0.32444	0.91589
C10orf95	4	-0.15	0.32445	0.91589
YAE1D1	4	-0.14997	0.32454	0.91589
DNMT3L	4	-0.14995	0.32456	0.91589
QRICH1	4	-0.14992	0.3246	0.91589
C12orf60	4	-0.14988	0.32472	0.91589
ZNF254	4	-0.14988	0.32472	0.91589
PVALB	4	-0.14988	0.32472	0.91589
PRAMEF20	4	-0.14986	0.32475	0.91589
MEPCE	4	-0.14986	0.32475	0.91589
EDN1	4	-0.14985	0.32477	0.91589
SLC39A2	4	-0.14979	0.32501	0.91589
SPACA4	4	-0.14979	0.32504	0.91589
BBS2	4	-0.14968	0.32534	0.91589
GPR137	4	-0.14964	0.32544	0.91589
B3GALNT1	4	-0.14963	0.32546	0.91589
LRRC8A	4	-0.14961	0.32557	0.91589
MTX1	4	-0.14958	0.32565	0.91589
NWD1	4	-0.14956	0.32572	0.91589
FASLG	4	-0.14956	0.32572	0.91589
RAB17	4	-0.14955	0.32575	0.91589
USP12	4	-0.14953	0.32576	0.91589
TMPRSS11F	4	-0.14952	0.32583	0.91589
C14orf169	4	-0.14948	0.32597	0.91589
C10orf126	4	-0.14947	0.32602	0.91589
RPGR	4	-0.14945	0.32605	0.91589
ZNF18	4	-0.14945	0.32605	0.91589
LONP2	4	-0.14935	0.32635	0.91589
SECISBP2L	4	-0.14935	0.32635	0.91589
GPR63	4	-0.14935	0.32635	0.91589
THOC3	4	-0.14931	0.32642	0.91589
NKAIN2	4	-0.14931	0.32646	0.91589
PIAS4	4	-0.14928	0.32656	0.91589
NMRK1	4	-0.14927	0.32662	0.91589
IGSF8	4	-0.1492	0.32684	0.91589
KPNA4	4	-0.14918	0.32693	0.91589
PERM1	4	-0.14917	0.32696	0.91589
PVRIG	4	-0.14915	0.32699	0.91589
TMEFF1	4	-0.14912	0.32704	0.91589
PPP1R3F	4	-0.14911	0.32704	0.91589
CTBS	4	-0.14909	0.32717	0.91589
CCDC103	4	-0.14907	0.32723	0.91589
TNFSF11	4	-0.14906	0.32724	0.91589
RPL7	4	-0.149	0.32745	0.91621
C11orf1	4	-0.14893	0.32769	0.91644
TNFRSF4	4	-0.14891	0.32775	0.91644
SLC22A7	4	-0.14882	0.32792	0.91667
ZNF684	4	-0.14878	0.32802	0.91671
CDC37L1	4	-0.14873	0.32821	0.91711
GNAL	4	-0.1486	0.32859	0.91751
REPS1	4	-0.14859	0.32862	0.91751
NLRP9	4	-0.14856	0.3287	0.91751
ADGRG1	4	-0.14856	0.32873	0.91751
ZMAT4	4	-0.1485	0.32895	0.91772
ABHD17B	4	-0.1485	0.32896	0.91772
PMM1	4	-0.14843	0.32908	0.91782
PNMA5	4	-0.14838	0.32919	0.91797
DNAJC15	4	-0.14831	0.32942	0.9181
ONECUT2	4	-0.14828	0.32953	0.9181
KALRN	4	-0.14825	0.32961	0.9181
NOX4	4	-0.14815	0.32988	0.9181
KBTBD13	4	-0.14809	0.33009	0.9181
DOPEY2	4	-0.14806	0.33023	0.9181
PF4V1	4	-0.14804	0.33027	0.9181
KIAA1614	4	-0.14803	0.33028	0.9181
EXOC6B	4	-0.14798	0.33036	0.9181
CSRNP2	4	-0.14796	0.33043	0.9181
PRPH2	4	-0.14796	0.33043	0.9181
PLK4	4	-0.14792	0.33054	0.91815
EIF4E1B	4	-0.14769	0.33109	0.91882
ITM2B	4	-0.14769	0.3311	0.91882
OR5H6	4	-0.14753	0.33159	0.91946
CDY2A	4	-0.14752	0.33165	0.91946
QDPR	4	-0.1475	0.33171	0.91946
ARFIP2	4	-0.1475	0.33172	0.91946
TRIQK	4	-0.1474	0.33194	0.91946
GEN1	4	-0.14736	0.33204	0.91946
HELB	4	-0.14736	0.33204	0.91946
CAPN14	4	-0.14735	0.33208	0.91946
ZBTB47	4	-0.1473	0.33221	0.91946
FBXO39	4	-0.14729	0.33222	0.91946
MMP24	4	-0.14727	0.33228	0.91946
SPP2	4	-0.14723	0.3324	0.91946
PDIA4	4	-0.14721	0.33244	0.91946
ADAM22	4	-0.14708	0.33281	0.91966
ABCA1	4	-0.14707	0.33282	0.91966
ZNF692	4	-0.14706	0.33285	0.91966
IARS	4	-0.14703	0.33294	0.91966
ANKH	4	-0.14697	0.3331	0.91966
HSFY2	4	-0.14696	0.33313	0.91966
DYNC1I1	4	-0.1469	0.33336	0.91966
EGFLAM	4	-0.1469	0.33338	0.91966
OR1C1	4	-0.14687	0.33348	0.91966
HRASLS5	4	-0.14685	0.33352	0.91966
OAZ2	4	-0.14683	0.33359	0.91966
GJD4	4	-0.14681	0.3337	0.91966
ASCL2	4	-0.1468	0.33371	0.91966
SUV39H2	4	-0.14678	0.33378	0.91966
DEFB1	4	-0.14677	0.33381	0.91966
S100A7L2	4	-0.14671	0.334	0.91981
IQCF3	4	-0.14667	0.33412	0.91983
TREML4	4	-0.14666	0.33414	0.91983
ARFGEF2	4	-0.14652	0.33453	0.92004
CNDP2	4	-0.14652	0.33453	0.92004
GTPBP2	4	-0.14648	0.33468	0.92004
CSF1R	4	-0.14647	0.33477	0.92004
DYDC2	4	-0.14646	0.33481	0.92004
REEP4	4	-0.14644	0.3349	0.92004
DRC1	4	-0.14642	0.33492	0.92004
MAGED1	4	-0.1464	0.33504	0.92004
PPP2R5C	4	-0.14632	0.3352	0.92016
CDRT15L2	4	-0.14628	0.33537	0.92018
SLC52A1	4	-0.14625	0.33548	0.92021
SDC2	4	-0.14619	0.33573	0.92071
RPL38	4	-0.14616	0.33584	0.92071
HRH4	4	-0.14616	0.33586	0.92071
WDR17	4	-0.14616	0.33586	0.92071
SORBS3	4	-0.14611	0.33597	0.92076
FAM171B	4	-0.14604	0.33618	0.9212
OR1S1	4	-0.14594	0.33648	0.92161
SLC37A4	4	-0.14589	0.33664	0.92161
MSL1	4	-0.14588	0.33666	0.92161
TOMM6	4	-0.14582	0.33683	0.92161
KLHL36	4	-0.14578	0.337	0.92161
ARHGAP27	4	-0.14575	0.33706	0.92161
KCNQ4	4	-0.14575	0.33706	0.92161
ANKRD34A	4	-0.14572	0.3371	0.92161
ST8SIA4	4	-0.14572	0.3371	0.92161
OR14C36	4	-0.14564	0.33734	0.92162
ARL6IP4	4	-0.14561	0.33741	0.92162
WIBG	4	-0.14561	0.33742	0.92162
DUSP10	4	-0.14556	0.33758	0.92162
UGT3A1	4	-0.14553	0.33767	0.92162
HTR6	4	-0.14549	0.33781	0.92162
CPNE4	4	-0.14548	0.33781	0.92162
TNF	4	-0.14548	0.33781	0.92162
OR10AG1	4	-0.14547	0.33785	0.92162
LRRC43	4	-0.14547	0.33787	0.92162
SCRN3	4	-0.14539	0.33804	0.92163
SYT14	4	-0.14538	0.33809	0.92163
RBM7	4	-0.14534	0.33823	0.92163
TUBB1	4	-0.14533	0.33824	0.92163
GPR179	4	-0.14528	0.33843	0.92163
VSTM5	4	-0.14526	0.33857	0.92163
CYB5R1	4	-0.14525	0.33859	0.92163
LRP8	4	-0.14522	0.33871	0.92163
CMPK2	4	-0.1452	0.33874	0.92163
MANEA	4	-0.14518	0.33886	0.92163
DNAH5	4	-0.14513	0.33899	0.92163
HRH1	4	-0.14512	0.33902	0.92163
TNK2	4	-0.14511	0.33905	0.92163
LSM3	4	-0.14508	0.33911	0.92163
PIK3C2A	4	-0.14505	0.33925	0.92178
DTWD1	4	-0.14503	0.33931	0.92178
LIN7C	4	-0.14499	0.33958	0.9218
CTAGE6	4	-0.14489	0.33983	0.92194
UPRT	4	-0.14488	0.33985	0.92194
TUBGCP3	4	-0.14486	0.33995	0.92194
REP15	4	-0.14485	0.33995	0.92194
DLG4	4	-0.14482	0.34002	0.92194
RCN1	4	-0.14479	0.34006	0.92194
ALPPL2	4	-0.14479	0.34007	0.92194
CEBPB	4	-0.14475	0.34026	0.92194
ING4	4	-0.14474	0.34026	0.92194
RBMXL1	4	-0.14467	0.34045	0.92203
ZNF563	4	-0.14465	0.34052	0.92203
ZNF705E	4	-0.14461	0.34061	0.92203
ZNF555	4	-0.14459	0.3407	0.92203
C14orf180	4	-0.14454	0.34085	0.92203
MSX2	4	-0.14454	0.34087	0.92203
BST1	4	-0.14451	0.34097	0.92203
CALCRL	4	-0.14451	0.34097	0.92203
THRSP	4	-0.14451	0.34098	0.92203
SPATA6	4	-0.14449	0.34101	0.92203
KIF1C	4	-0.14445	0.34114	0.9221
DNAJC28	4	-0.14441	0.34123	0.92223
ANKRD18A	4	-0.14431	0.34157	0.92265
ERICH6	4	-0.14429	0.3416	0.92265
SLCO1A2	4	-0.14428	0.34163	0.92265
FOXP2	4	-0.14422	0.34181	0.92267
PVRL3	4	-0.14416	0.34198	0.92282
USO1	4	-0.14416	0.34203	0.92282
SLAMF7	4	-0.14409	0.34217	0.92282
STARD10	4	-0.14409	0.34217	0.92282
GRAMD3	4	-0.14408	0.34217	0.92282
CPQ	4	-0.14401	0.34238	0.92325
C11orf91	4	-0.14399	0.3425	0.92343
CEP350	4	-0.14394	0.34264	0.92351
PKP1	4	-0.14394	0.34268	0.92351
XIRP2	4	-0.1439	0.34281	0.92351
PAGE2B	4	-0.14389	0.34289	0.92351
UBR2	4	-0.14388	0.34293	0.92351
GOLGA5	4	-0.14383	0.343	0.92351
ALDH8A1	4	-0.14381	0.34313	0.92352
CD40LG	4	-0.14378	0.34324	0.92352
HCRTR1	4	-0.14376	0.34331	0.92352
TXNDC9	4	-0.14374	0.34334	0.92352
ZIM2	4	-0.1437	0.3435	0.92352
CCDC81	4	-0.14369	0.3435	0.92352
PPM1K	4	-0.14367	0.34354	0.92352
TCTEX1D1	4	-0.14356	0.34376	0.92352
ATG2B	4	-0.14356	0.34376	0.92352
HS2ST1	4	-0.14355	0.34383	0.92352
STMN4	4	-0.14344	0.34423	0.92352
TRIM68	4	-0.14342	0.3443	0.92352
MYH8	4	-0.14334	0.34451	0.92352
TMPRSS12	4	-0.14333	0.34455	0.92352
DNAJB11	4	-0.14332	0.34456	0.92352
SLC27A6	4	-0.14331	0.34457	0.92352
CELF4	4	-0.14325	0.3447	0.92352
TICAM2	4	-0.14324	0.34472	0.92352
PSMD1	4	-0.14321	0.34481	0.92352
TRAPPC2L	4	-0.14318	0.34494	0.92352
CRB3	4	-0.14318	0.34495	0.92352
FLRT3	4	-0.14315	0.34499	0.92352
RBM48	4	-0.14314	0.34505	0.92352
RFX3	4	-0.14311	0.34515	0.92352
HBP1	4	-0.1431	0.34518	0.92352
C1orf115	4	-0.14308	0.34523	0.92352
ALS2CR11	4	-0.14306	0.34534	0.92352
RRM2B	4	-0.14301	0.34549	0.92368
TMEM186	4	-0.14298	0.3456	0.9237
ZNF81	4	-0.14297	0.3456	0.9237
SMIM6	4	-0.14291	0.34581	0.92371
OPN1SW	4	-0.14291	0.34582	0.92371
PGAM5	4	-0.1429	0.34584	0.92371
SFXN3	4	-0.14288	0.34595	0.92371
LY6G6D	4	-0.14286	0.34599	0.92371
TTBK2	4	-0.14284	0.34606	0.92371
TRMT11	4	-0.14279	0.3462	0.92371
PI3	4	-0.14277	0.34626	0.92371
LIPE	4	-0.14275	0.3463	0.92371
TTC26	4	-0.14268	0.3465	0.92371
GPHA2	4	-0.14267	0.34652	0.92371
PEX16	4	-0.14267	0.34652	0.92371
GPATCH3	4	-0.14265	0.3466	0.92371
SRGAP2B	4	-0.14263	0.34663	0.92371
LZIC	4	-0.14263	0.34666	0.92371
APOA1BP	4	-0.14256	0.34688	0.92371
FBXL16	4	-0.14255	0.34694	0.92371
TBK1	4	-0.1425	0.34712	0.92371
HM13	4	-0.14249	0.34712	0.92371
C8orf76	4	-0.14249	0.34714	0.92371
SALL3	4	-0.14248	0.34715	0.92371
ZNF486	4	-0.14246	0.34721	0.92371
CHMP3	4	-0.14245	0.34723	0.92371
CASD1	4	-0.14244	0.34726	0.92371
TRMT13	4	-0.14243	0.34729	0.92371
POTEI	4	-0.14243	0.34729	0.92371
SOSTDC1	4	-0.14234	0.34753	0.92372
KIF21B	4	-0.14232	0.34757	0.92372
DIABLO	4	-0.1423	0.34764	0.92372
GDF11	4	-0.14224	0.34784	0.92372
GAK	4	-0.14215	0.34811	0.92372
ZDHHC13	4	-0.14214	0.34816	0.92372
SIDT2	4	-0.14213	0.34816	0.92372
BIVM-ERCC5	4	-0.14213	0.34816	0.92372
RASA1	4	-0.14213	0.34816	0.92372
IFNGR1	4	-0.1421	0.34823	0.92372
FAM184A	4	-0.14207	0.34832	0.92372
HIST1H1T	4	-0.14207	0.34833	0.92372
RBM27	4	-0.14206	0.34834	0.92372
POLR3G	4	-0.14206	0.34836	0.92372
TCTE1	4	-0.14195	0.34867	0.92423
WNT2B	4	-0.14181	0.3491	0.92483
FAM231A	4	-0.14173	0.34939	0.92495
KDM4E	4	-0.14172	0.3494	0.92495
LOC100129520	4	-0.14171	0.34948	0.92495
ELOVL5	4	-0.1417	0.3495	0.92495
YWHAG	4	-0.14168	0.34953	0.92495
MAT1A	4	-0.14166	0.3496	0.92495
DTWD2	4	-0.14162	0.34971	0.92495
RPUSD1	4	-0.14161	0.34974	0.92495
ZCCHC3	4	-0.14157	0.34986	0.92495
SUSD2	4	-0.14155	0.34989	0.92495
ZCCHC12	4	-0.14152	0.35	0.92509
OR8D4	4	-0.14149	0.35008	0.92509
STAP1	4	-0.14146	0.35017	0.92509
HPS6	4	-0.14146	0.35018	0.92509
UBAP1L	4	-0.14136	0.35053	0.92543
OR2AE1	4	-0.14134	0.35055	0.92543
C11orf94	4	-0.14131	0.35065	0.92543
CCL24	4	-0.14118	0.35098	0.92578
LCE2D	4	-0.14117	0.35106	0.92587
RFFL	4	-0.14111	0.35119	0.92601
PDZD2	4	-0.14108	0.35126	0.92601
BRCC3	4	-0.14107	0.35128	0.92601
GIMAP5	4	-0.14098	0.35151	0.92601
C1orf226	4	-0.14098	0.35151	0.92601
TRMT44	4	-0.14085	0.35183	0.92625
FAM208B	4	-0.1408	0.35202	0.92625
ATG7	4	-0.14078	0.35208	0.92625
ZNF266	4	-0.14076	0.35216	0.92625
HIPK2	4	-0.14071	0.35235	0.92625
TBC1D13	4	-0.14068	0.35242	0.92625
PRR34	4	-0.14066	0.35244	0.92625
RORA	4	-0.14059	0.35263	0.92625
RAB5A	4	-0.14053	0.35282	0.92625
ADPRHL2	4	-0.14052	0.35284	0.92625
ZMIZ2	4	-0.14051	0.35288	0.92625
ZMYND19	4	-0.14051	0.35288	0.92625
PNMA6A	4	-0.14049	0.35294	0.92625
FOXL2NB	4	-0.14048	0.35298	0.92625
RHOC	4	-0.14048	0.353	0.92625
CAST	4	-0.14038	0.35332	0.92652
MIB2	4	-0.14036	0.35336	0.92652
CD48	4	-0.14035	0.3534	0.92652
TMEM139	4	-0.14033	0.35348	0.92652
FAM208A	4	-0.14011	0.35426	0.92717
DDX3Y	4	-0.14008	0.35435	0.92717
OR6C3	4	-0.14005	0.35448	0.92717
RNF182	4	-0.14001	0.35458	0.92717
KDF1	4	-0.14001	0.35458	0.92717
PKHD1L1	4	-0.14001	0.35459	0.92717
DEFB113	4	-0.14	0.35461	0.92717
DNAJC19	4	-0.13999	0.35466	0.92718
RNF13	4	-0.13995	0.35471	0.92719
SRSF6	4	-0.13993	0.35481	0.92731
OR4X2	4	-0.13991	0.35486	0.92732
SEMA3C	4	-0.13986	0.3551	0.92732
SP100	4	-0.13982	0.35522	0.92732
LRBA	4	-0.13981	0.35525	0.92732
INPPL1	4	-0.1398	0.35532	0.92732
LDB1	4	-0.13979	0.35535	0.92732
BEND2	4	-0.13977	0.35539	0.92732
COL2A1	4	-0.13968	0.35574	0.92784
LRRCC1	4	-0.13964	0.35588	0.92784
RXFP2	4	-0.13953	0.35624	0.92814
LCE1F	4	-0.13949	0.35642	0.92835
C4orf33	4	-0.13946	0.35652	0.92836
IGFL3	4	-0.13943	0.35662	0.92836
NBPF10	4	-0.13937	0.35672	0.92837
FAM209B	4	-0.13937	0.35675	0.92837
SETD4	4	-0.13933	0.35689	0.92837
CMTM3	4	-0.13928	0.357	0.92837
C1orf87	4	-0.13925	0.35712	0.92837
ARHGEF18	4	-0.13924	0.35717	0.92837
NOMO1	4	-0.13914	0.35742	0.92844
SPRED2	4	-0.13913	0.35745	0.92844
PIR	4	-0.13911	0.35747	0.92844
OR8D1	4	-0.13909	0.35759	0.92854
PHKG1	4	-0.13905	0.35766	0.92855
PCDHB14	4	-0.13892	0.3581	0.92919
RNF103	4	-0.13888	0.35828	0.92925
GABRB2	4	-0.13886	0.35831	0.92925
FAM83B	4	-0.13886	0.35832	0.92925
TM9SF4	4	-0.1388	0.3585	0.92939
ERI1	4	-0.13876	0.35868	0.92947
RTP4	4	-0.13875	0.3587	0.92947
LYSMD4	4	-0.13872	0.3588	0.92948
B3GALTL	4	-0.13871	0.35884	0.92948
PARVB	4	-0.13868	0.35899	0.92965
FGF13	4	-0.13866	0.35906	0.92965
GUCY1A3	4	-0.13864	0.35911	0.92965
DOCK10	4	-0.13854	0.35948	0.93037
DEFB129	4	-0.13848	0.35971	0.93057
SLC16A8	4	-0.13846	0.35973	0.93057
SLC25A33	4	-0.13846	0.35976	0.93057
TRIM64B	4	-0.13838	0.35994	0.93064
CA8	4	-0.13835	0.36004	0.93064
HMX2	4	-0.13833	0.36012	0.93064
PCK2	4	-0.1383	0.36024	0.93064
ATP5SL	4	-0.13829	0.36027	0.93064
LOC643802	4	-0.13829	0.36027	0.93064
IL25	4	-0.13819	0.36057	0.93088
PTN	4	-0.13817	0.3606	0.93088
GRIN3A	4	-0.13813	0.36077	0.93106
MDFI	4	-0.1381	0.36082	0.93106
FDCSP	4	-0.13793	0.36138	0.93115
GABRP	4	-0.13791	0.36143	0.93115
CDKL3	4	-0.13779	0.36184	0.93195
ZMAT5	4	-0.13776	0.36198	0.93195
RABGGTB	4	-0.13776	0.362	0.93195
NAA11	4	-0.13775	0.36204	0.93195
ASZ1	4	-0.13774	0.36204	0.93195
BTNL8	4	-0.13772	0.36214	0.93195
GNG12	4	-0.13768	0.36226	0.93203
OR7C2	4	-0.13767	0.36232	0.93203
ANP32A	4	-0.13765	0.36241	0.93208
GOLGA8M	4	-0.13764	0.36243	0.93208
TNFSF18	4	-0.13748	0.3629	0.93262
SOHLH1	4	-0.13748	0.36294	0.93262
PTBP2	4	-0.13743	0.36309	0.93263
HNRNPA1L2	4	-0.13741	0.36316	0.93263
CYP24A1	4	-0.13738	0.36321	0.93263
ZNF101	4	-0.13736	0.36325	0.93263
ANKRD44	4	-0.1373	0.36342	0.93282
TRPC3	4	-0.13727	0.36347	0.93282
POLDIP2	4	-0.13724	0.36354	0.93282
GLS2	4	-0.13711	0.36399	0.93282
TPSG1	4	-0.13707	0.36406	0.93282
DYTN	4	-0.13706	0.3641	0.93282
SLC30A1	4	-0.13704	0.36417	0.93282
KSR1	4	-0.13697	0.36441	0.93282
C9orf91	4	-0.13696	0.36443	0.93282
BEX1	4	-0.13695	0.36446	0.93282
ARV1	4	-0.13688	0.36467	0.93282
CLDND1	4	-0.13688	0.36468	0.93282
UAP1	4	-0.13684	0.36488	0.93282
CYP3A7-CYP3A51P	4	-0.13681	0.36503	0.93285
SEMA6D	4	-0.1366	0.36566	0.93323
DEFB124	4	-0.13659	0.36567	0.93323
LRRC75B	4	-0.13659	0.36567	0.93323
PCDH1	4	-0.13656	0.36574	0.93323
SULT1A2	4	-0.13656	0.36575	0.93323
KAT6B	4	-0.13653	0.36588	0.93323
BCO1	4	-0.13652	0.36591	0.93323
CCL16	4	-0.13647	0.36613	0.93323
ARMCX3	4	-0.13646	0.36619	0.93323
SGK3	4	-0.13645	0.36622	0.93323
STEAP1B	4	-0.1364	0.36648	0.93323
TNRC6C	4	-0.13634	0.36666	0.93323
AP1M2	4	-0.13634	0.36666	0.93323
KLK4	4	-0.13634	0.36667	0.93323
MMP27	4	-0.13631	0.36676	0.93323
QRFPR	4	-0.1363	0.36678	0.93323
RIOK3	4	-0.1363	0.36678	0.93323
TLE4	4	-0.13624	0.36705	0.93323
NKG7	4	-0.13613	0.36737	0.93323
CHKA	4	-0.13612	0.36737	0.93323
CDH23	4	-0.13612	0.36739	0.93323
PLA2G2D	4	-0.13604	0.36758	0.93323
ANKFN1	4	-0.13596	0.36786	0.93323
OR4K2	4	-0.13595	0.36786	0.93323
MS4A3	4	-0.1359	0.36805	0.93323
ZNF365	4	-0.13587	0.36807	0.93323
THOC1	4	-0.13575	0.36845	0.93323
KERA	4	-0.13562	0.36888	0.93323
THOP1	4	-0.13562	0.3689	0.93323
PERP	4	-0.13561	0.36893	0.93323
POLR2H	4	-0.13556	0.36906	0.93323
VAMP8	4	-0.13556	0.36906	0.93323
CDK5RAP2	4	-0.13552	0.36914	0.93323
CLCN5	4	-0.1355	0.3692	0.93323
STX10	4	-0.1355	0.3692	0.93323
BNC1	4	-0.13548	0.36923	0.93323
KRT82	4	-0.13547	0.36931	0.93323
RASA4	4	-0.13545	0.36936	0.93323
GLCE	4	-0.13544	0.36942	0.93323
CFAP58	4	-0.13544	0.36943	0.93323
SLC30A8	4	-0.13542	0.36957	0.93323
FTSJ1	4	-0.13541	0.36957	0.93323
KLC1	4	-0.1354	0.36958	0.93323
FAM221A	4	-0.1354	0.36959	0.93323
ZNF699	4	-0.13533	0.36975	0.93323
TBX5	4	-0.13532	0.36977	0.93323
CBX3	4	-0.13525	0.37002	0.93323
AP1AR	4	-0.13521	0.37009	0.93323
UCN2	4	-0.13514	0.37036	0.93323
TMEM221	4	-0.13514	0.37036	0.93323
HMGCS1	4	-0.13514	0.37036	0.93323
DUSP1	4	-0.13513	0.37037	0.93323
IL17RC	4	-0.13511	0.37045	0.93323
TBC1D7	4	-0.1351	0.37046	0.93323
UGDH	4	-0.13506	0.37063	0.93323
LRRC36	4	-0.13504	0.37069	0.93323
NETO1	4	-0.135	0.37077	0.93323
PLA2G12A	4	-0.135	0.37078	0.93323
ZSCAN4	4	-0.13499	0.37081	0.93323
TPSD1	4	-0.13498	0.37086	0.93323
APOBEC4	4	-0.13497	0.37086	0.93323
MS4A7	4	-0.13496	0.37095	0.93323
PHF20L1	4	-0.13493	0.37106	0.93323
RPE65	4	-0.13493	0.37107	0.93323
CERS2	4	-0.1349	0.37116	0.93323
NCR3	4	-0.13489	0.37119	0.93323
NID2	4	-0.13488	0.3712	0.93323
PID1	4	-0.13486	0.3713	0.93323
ALG8	4	-0.13484	0.37135	0.93323
OR1N1	4	-0.13483	0.37138	0.93323
RNF41	4	-0.13483	0.3714	0.93323
FCER1G	4	-0.13477	0.37159	0.93323
MCEMP1	4	-0.13468	0.37192	0.93323
MMP17	4	-0.13456	0.37227	0.93323
FADS1	4	-0.13455	0.37231	0.93323
MDP1	4	-0.13453	0.37233	0.93323
NEU2	4	-0.13451	0.37242	0.93323
C1orf158	4	-0.1345	0.37247	0.93323
IL13RA1	4	-0.13449	0.37248	0.93323
CCDC24	4	-0.13434	0.37296	0.93323
C5orf30	4	-0.13434	0.37296	0.93323
TANC1	4	-0.1343	0.37314	0.93323
XDH	4	-0.13425	0.37324	0.93323
CWF19L1	4	-0.1342	0.37343	0.93323
GPR3	4	-0.13419	0.37347	0.93323
TNNI3K	4	-0.1341	0.3737	0.93323
RNF5	4	-0.1341	0.3737	0.93323
ZNF746	4	-0.13403	0.37398	0.93323
DPEP2	4	-0.13402	0.37399	0.93323
LRFN1	4	-0.13401	0.374	0.93323
C16orf92	4	-0.13397	0.37412	0.93323
SLC9C1	4	-0.13394	0.37422	0.93323
EFEMP1	4	-0.13389	0.37438	0.93323
CREG2	4	-0.13385	0.37454	0.93323
TEAD4	4	-0.13383	0.37458	0.93323
GPSM2	4	-0.13379	0.37468	0.93323
LRRC46	4	-0.13377	0.37475	0.93323
SYNE2	4	-0.13371	0.37493	0.93323
CNOT7	4	-0.13371	0.37493	0.93323
IFIT1	4	-0.13371	0.37493	0.93323
SF3B3	4	-0.13366	0.37512	0.93323
TUBGCP6	4	-0.13364	0.37515	0.93323
HSD17B11	4	-0.13357	0.37537	0.93323
KCNE2	4	-0.13352	0.3755	0.93323
HRK	4	-0.13349	0.37558	0.93323
ZP4	4	-0.13348	0.3756	0.93323
HEATR4	4	-0.13347	0.37561	0.93323
PQLC1	4	-0.13345	0.37567	0.93323
TOP1	4	-0.13341	0.37578	0.93323
METTL5	4	-0.1334	0.3758	0.93323
ZNF607	4	-0.13337	0.37601	0.93323
KLHL2	4	-0.13333	0.37612	0.93323
FBXO2	4	-0.13332	0.37619	0.93323
GOLM1	4	-0.13329	0.37628	0.93323
IQSEC3	4	-0.13328	0.37633	0.93323
SPAG11B	4	-0.13326	0.37639	0.93323
OR9A2	4	-0.13325	0.37643	0.93323
BIN3	4	-0.13316	0.37679	0.93382
TPGS2	4	-0.13313	0.3769	0.93386
ZSWIM8	4	-0.1331	0.37697	0.9339
NID1	4	-0.13306	0.37708	0.93404
USP11	4	-0.13303	0.3772	0.93404
2017-03-10	4	-0.133	0.37728	0.93404
PSRC1	4	-0.133	0.3773	0.93404
PTTG1	4	-0.13297	0.37738	0.93404
MTNR1A	4	-0.13287	0.37764	0.93404
SRGAP2	4	-0.13286	0.37766	0.93404
OR2F1	4	-0.13281	0.37786	0.93404
GMEB1	4	-0.13279	0.37792	0.93404
PRCD	4	-0.13273	0.37811	0.93404
C1S	4	-0.13271	0.37814	0.93404
SPECC1	4	-0.13268	0.37825	0.93404
TMEM126A	4	-0.13268	0.37825	0.93404
SHC3	4	-0.13267	0.37825	0.93404
MAPKBP1	4	-0.1326	0.37841	0.93404
OR10G4	4	-0.1326	0.37843	0.93404
FAM111B	4	-0.1326	0.37843	0.93404
RNF148	4	-0.1326	0.37844	0.93404
ZNF653	4	-0.13259	0.37844	0.93404
YEATS4	4	-0.13249	0.37886	0.93416
MGAT5	4	-0.13247	0.37898	0.93416
BCL2	4	-0.13245	0.37905	0.93416
ADAMDEC1	4	-0.13245	0.37906	0.93416
C16orf97	4	-0.13243	0.37912	0.93416
MUC1	4	-0.13229	0.37958	0.93453
EGR1	4	-0.13227	0.37969	0.93453
CCDC57	4	-0.13223	0.37979	0.93453
PCCA	4	-0.13216	0.37998	0.9346
HBEGF	4	-0.13216	0.38002	0.9346
ATMIN	4	-0.13214	0.38011	0.9346
CDC42EP3	4	-0.13212	0.38013	0.9346
ZNF730	4	-0.13212	0.38014	0.9346
LAIR2	4	-0.13207	0.38032	0.9348
ARHGEF37	4	-0.132	0.38058	0.93491
C4B	4	-0.13197	0.38065	0.93491
FAM84A	4	-0.13195	0.38068	0.93491
BSN	4	-0.13195	0.3807	0.93491
METTL10	4	-0.13195	0.3807	0.93491
TMIGD3	4	-0.13192	0.38085	0.93511
CMIP	4	-0.1319	0.38093	0.93511
ECHS1	4	-0.13185	0.38111	0.93515
BMP2	4	-0.1318	0.3813	0.93524
ZASP	4	-0.13169	0.38163	0.93524
ZNF705D	4	-0.13168	0.38165	0.93524
KANK4	4	-0.13168	0.38166	0.93524
TAS2R14	4	-0.13167	0.38168	0.93524
SYCP3	4	-0.13161	0.38189	0.93524
ARL14EP	4	-0.13156	0.38215	0.93524
MAGI3	4	-0.13156	0.38217	0.93524
SLC12A4	4	-0.13151	0.38226	0.93524
TMEM56-RWDD3	4	-0.13148	0.38236	0.93524
SLC24A5	4	-0.13146	0.3824	0.93524
DNAJC5G	4	-0.13146	0.38244	0.93524
UBXN4	4	-0.13145	0.38247	0.93524
RGS18	4	-0.13144	0.38251	0.93524
STXBP5L	4	-0.1314	0.38265	0.93524
ZMYM2	4	-0.1314	0.38269	0.93524
XKRY	4	-0.13139	0.38272	0.93524
SLC4A9	4	-0.13138	0.38276	0.93524
FGFR1OP	4	-0.13135	0.38282	0.93524
MSL3	4	-0.13135	0.38282	0.93524
OR5M9	4	-0.13133	0.38288	0.93524
DHX36	4	-0.13131	0.38294	0.93524
KCTD9	4	-0.1313	0.38301	0.93524
DCUN1D3	4	-0.13129	0.38305	0.93524
ROBO4	4	-0.13124	0.38322	0.93543
IRF8	4	-0.13117	0.38342	0.93568
FAM189A2	4	-0.13116	0.38345	0.93568
STRN3	4	-0.13113	0.38355	0.93568
PLEKHM2	4	-0.13112	0.38362	0.93568
GADD45A	4	-0.13111	0.38362	0.93568
MAGEA9	4	-0.13111	0.38366	0.93568
LOC101928093	4	-0.1311	0.38371	0.93568
DEFB126	4	-0.13106	0.38381	0.93568
GAGE12C	4	-0.13104	0.38386	0.93568
PCDHA12	4	-0.13103	0.38387	0.93568
EPHX4	4	-0.13087	0.38444	0.9357
HSD11B1L	4	-0.13086	0.38447	0.9357
CYP3A7	4	-0.13081	0.38461	0.9357
KANSL3	4	-0.1308	0.38462	0.9357
RNLS	4	-0.13075	0.38475	0.9357
FTMT	4	-0.13069	0.38491	0.9357
DDAH2	4	-0.13066	0.38497	0.9357
CXCL8	4	-0.13064	0.38508	0.9357
GPRIN1	4	-0.13063	0.38508	0.9357
C15orf62	4	-0.13059	0.38519	0.9357
ST6GALNAC1	4	-0.13056	0.38524	0.9357
OR10H2	4	-0.13055	0.38527	0.9357
SOCS3	4	-0.13052	0.38536	0.9357
PPP4R4	4	-0.1305	0.3854	0.9357
TNFAIP2	4	-0.13045	0.38559	0.9357
VPS54	4	-0.13043	0.38566	0.9357
LPCAT4	4	-0.13042	0.38572	0.9357
CRLF3	4	-0.13041	0.38573	0.9357
ATP11AUN	4	-0.13039	0.38581	0.9357
AGAP1	4	-0.13038	0.38587	0.9357
GGA2	4	-0.13034	0.38599	0.93586
OR51A4	4	-0.13024	0.38618	0.93607
IDUA	4	-0.1302	0.38631	0.93607
NXPH1	4	-0.13019	0.38641	0.93607
LGALS2	4	-0.13018	0.38642	0.93607
PIP5KL1	4	-0.13014	0.38655	0.93628
CSTF3	4	-0.13008	0.38677	0.9365
CLDN11	4	-0.13006	0.3868	0.9365
STXBP3	4	-0.13006	0.38682	0.9365
PHTF1	4	-0.13005	0.38689	0.9365
SASS6	4	-0.13002	0.38698	0.93661
OR52D1	4	-0.12993	0.38732	0.93691
RASAL1	4	-0.12992	0.38736	0.93691
LAMB2	4	-0.12991	0.38737	0.93691
TBXA2R	4	-0.1299	0.38742	0.93691
ROGDI	4	-0.12988	0.38747	0.93691
PEA15	4	-0.12988	0.38748	0.93691
CLDN17	4	-0.12986	0.3876	0.93691
COPS6	4	-0.12985	0.38761	0.93691
XRRA1	4	-0.12983	0.38766	0.93691
DIP2C	4	-0.1298	0.38773	0.93691
HSD17B7	4	-0.12979	0.38776	0.93691
USP44	4	-0.12976	0.38784	0.93691
PENK	4	-0.12968	0.38811	0.93719
SLC6A13	4	-0.12968	0.38815	0.93719
OLR1	4	-0.12963	0.3883	0.93743
KNDC1	4	-0.12959	0.38848	0.93761
SCAMP4	4	-0.12957	0.38855	0.93761
WDR86	4	-0.12954	0.38866	0.93763
GPR19	4	-0.12953	0.3887	0.93763
SMCO3	4	-0.12952	0.38878	0.93764
OR5A2	4	-0.12948	0.38889	0.93766
C16orf91	4	-0.12948	0.38889	0.93766
ZBTB33	4	-0.12945	0.38908	0.93778
MC2R	4	-0.12942	0.38913	0.93778
OR10P1	4	-0.12941	0.38917	0.93778
ERO1LB	4	-0.12938	0.38926	0.93778
ATP6V1E2	4	-0.12935	0.3894	0.93778
TRAF6	4	-0.12933	0.38951	0.93778
DMRT3	4	-0.1293	0.38957	0.93778
ZNFX1	4	-0.12928	0.38964	0.93782
HCAR2	4	-0.12923	0.3898	0.93791
NR1H4	4	-0.12922	0.38982	0.93791
TMEM219	4	-0.12918	0.38995	0.93791
ACKR1	4	-0.12916	0.39004	0.93791
SCG2	4	-0.12911	0.39032	0.93791
TYMS	4	-0.12906	0.39047	0.93791
NDRG3	4	-0.12904	0.39049	0.93791
RNF180	4	-0.12903	0.39051	0.93791
APOBEC2	4	-0.12901	0.39056	0.93791
POLR2D	4	-0.12899	0.3906	0.93791
MNAT1	4	-0.12898	0.39067	0.93792
COL6A2	4	-0.12888	0.39114	0.93811
TMEM64	4	-0.12888	0.39114	0.93811
BTNL3	4	-0.12871	0.3918	0.93824
PPAP2A	4	-0.1287	0.39184	0.93824
HPD	4	-0.12868	0.39186	0.93824
SH3GLB2	4	-0.12865	0.39195	0.93824
PTTG2	4	-0.12863	0.39197	0.93824
GABRA6	4	-0.12863	0.39198	0.93824
C1orf210	4	-0.12857	0.39227	0.93824
LAYN	4	-0.12856	0.39228	0.93824
TBX3	4	-0.12854	0.39234	0.93824
KRT37	4	-0.12852	0.39237	0.93824
SERPINA9	4	-0.1285	0.39252	0.93824
C1orf106	4	-0.12833	0.39308	0.93874
C9orf43	4	-0.1283	0.39326	0.93874
FAM26D	4	-0.12829	0.39328	0.93874
SLC17A7	4	-0.12826	0.39338	0.93877
TMSB15B	4	-0.12816	0.39379	0.9392
RBM12B	4	-0.12813	0.39395	0.9392
B4GALT7	4	-0.12812	0.39397	0.9392
OPRK1	4	-0.12805	0.39418	0.9392
GJB3	4	-0.128	0.39434	0.9392
ZBTB3	4	-0.12799	0.39437	0.9392
DHX57	4	-0.12798	0.39439	0.9392
ECT2L	4	-0.12798	0.3944	0.9392
SPANXA1	4	-0.12797	0.39446	0.9392
KIAA0141	4	-0.12791	0.39472	0.9392
TIGD1	4	-0.12786	0.39483	0.9392
VWA1	4	-0.12786	0.39483	0.9392
NRSN2	4	-0.12785	0.39484	0.9392
KIAA0232	4	-0.12772	0.39519	0.93925
C9orf64	4	-0.12771	0.39525	0.93925
TSPAN6	4	-0.12768	0.3953	0.93926
PAIP2B	4	-0.12765	0.3954	0.93937
UBE2Q2L	4	-0.12759	0.39559	0.93953
OR5M1	4	-0.12757	0.39565	0.93953
JRKL	4	-0.12735	0.39647	0.94012
PROKR2	4	-0.1273	0.39662	0.94012
LRTOMT	4	-0.1273	0.39663	0.94012
LATS1	4	-0.12729	0.39669	0.94012
FMO2	4	-0.12728	0.39671	0.94012
RAB9B	4	-0.12728	0.39671	0.94012
CTRC	4	-0.12726	0.39676	0.94012
MAGEC3	4	-0.12725	0.39681	0.94012
LILRA2	4	-0.12725	0.39681	0.94012
NPDC1	4	-0.12723	0.39685	0.94012
ARL3	4	-0.12717	0.39713	0.94012
SERPINA3	4	-0.12713	0.39731	0.94012
RIPK4	4	-0.12713	0.39731	0.94012
LYRM2	4	-0.12712	0.39732	0.94012
SCAF11	4	-0.12712	0.39732	0.94012
COL1A1	4	-0.12706	0.39752	0.94012
F2RL2	4	-0.12697	0.39788	0.94012
TEX14	4	-0.12694	0.398	0.94012
LUM	4	-0.12693	0.39804	0.94012
TRIP4	4	-0.12693	0.39805	0.94012
S100A16	4	-0.12691	0.39809	0.94012
CST7	4	-0.1269	0.39813	0.94012
ARL6	4	-0.12687	0.39825	0.94012
CDH10	4	-0.12687	0.39825	0.94012
CAMSAP2	4	-0.12685	0.39828	0.94012
C7orf66	4	-0.12683	0.39837	0.94012
ACBD6	4	-0.12676	0.39857	0.94012
COMT	4	-0.12674	0.39864	0.94012
CDK6	4	-0.12671	0.39869	0.94012
DCLRE1C	4	-0.12667	0.39883	0.94012
SH3BGRL2	4	-0.12667	0.39883	0.94012
C10orf62	4	-0.12667	0.39883	0.94012
TPTE	4	-0.12661	0.39898	0.94012
TEX38	4	-0.12661	0.39898	0.94012
VN1R1	4	-0.12656	0.39914	0.94012
ZNF584	4	-0.12651	0.39924	0.94012
CACNB2	4	-0.12649	0.39933	0.94012
CD5L	4	-0.12645	0.39955	0.94012
TUBGCP4	4	-0.12641	0.39968	0.94012
CHRNA4	4	-0.12641	0.39968	0.94012
MAST2	4	-0.12637	0.39983	0.94012
C5	4	-0.12633	0.40003	0.94012
ZDHHC17	4	-0.12628	0.40019	0.94012
PCDH20	4	-0.12627	0.40026	0.94012
TMEM154	4	-0.12625	0.40033	0.94012
CYP2B6	4	-0.12621	0.40048	0.94012
ZCCHC4	4	-0.1262	0.40052	0.94012
PPP1R3C	4	-0.12609	0.40096	0.94074
SUGP1	4	-0.12606	0.40108	0.94074
OR2C3	4	-0.12603	0.40121	0.94074
C4orf22	4	-0.12603	0.40121	0.94074
AQP11	4	-0.12598	0.40142	0.94074
MYO1H	4	-0.12597	0.40144	0.94074
MORC4	4	-0.12596	0.40152	0.94074
PATE3	4	-0.12595	0.40152	0.94074
ABCC9	4	-0.12592	0.40155	0.94074
BAZ2A	4	-0.12589	0.4017	0.94074
EPOR	4	-0.12588	0.40172	0.94074
EIF1AY	4	-0.12588	0.40176	0.94074
FDXACB1	4	-0.12586	0.40179	0.94074
IKBKAP	4	-0.12586	0.40179	0.94074
CTPS2	4	-0.12585	0.40181	0.94074
SEC11A	4	-0.12581	0.40195	0.94074
CNR2	4	-0.12575	0.40216	0.94074
MBNL1	4	-0.12575	0.40216	0.94074
STX7	4	-0.12573	0.40225	0.94074
ADPGK	4	-0.12569	0.40235	0.94074
NAP1L1	4	-0.12568	0.40241	0.94074
RPS6KA2	4	-0.12567	0.40247	0.94074
CELA2A	4	-0.12564	0.40255	0.94074
SACS	4	-0.12562	0.40265	0.94074
COL9A2	4	-0.12562	0.40265	0.94074
SAP30L	4	-0.12559	0.40275	0.94074
GCDH	4	-0.12556	0.40279	0.94074
PSMA8	4	-0.12555	0.40283	0.94074
ANGPTL1	4	-0.12554	0.40286	0.94074
CREBRF	4	-0.12554	0.40288	0.94074
CCDC28B	4	-0.12552	0.40296	0.94074
STX1B	4	-0.12543	0.40321	0.94083
UBQLN4	4	-0.1254	0.40338	0.94083
DKK3	4	-0.1254	0.40338	0.94083
OPRD1	4	-0.12537	0.40348	0.94083
KNG1	4	-0.12527	0.4038	0.94087
TP63	4	-0.12526	0.4038	0.94087
ZNF470	4	-0.12523	0.4039	0.94087
VASP	4	-0.12523	0.40391	0.94087
KLF14	4	-0.12521	0.404	0.94087
TUBA8	4	-0.12518	0.40408	0.94087
ZNF844	4	-0.12512	0.40428	0.94087
BDKRB2	4	-0.12512	0.40428	0.94087
SMARCAL1	4	-0.12511	0.40431	0.94087
PLSCR1	4	-0.12504	0.40457	0.94087
PRPSAP2	4	-0.12498	0.40476	0.94087
RNF216	4	-0.12495	0.40487	0.94087
TMEM253	4	-0.12494	0.40489	0.94087
APBB1	4	-0.12494	0.40489	0.94087
DDHD2	4	-0.12491	0.405	0.94087
FNBP1	4	-0.1249	0.40501	0.94087
NAPG	4	-0.12486	0.40522	0.94087
HDLBP	4	-0.12477	0.40562	0.94119
PTH1R	4	-0.12473	0.40581	0.94119
ODF3L1	4	-0.1247	0.4059	0.94119
KLK8	4	-0.12459	0.40631	0.94145
RAD21L1	4	-0.12458	0.40635	0.94145
ALKBH5	4	-0.12458	0.40636	0.94145
OR8K5	4	-0.12458	0.40638	0.94145
MBD3L3	4	-0.1245	0.40659	0.94145
ZNF185	4	-0.12448	0.40663	0.94145
NTRK2	4	-0.12445	0.4067	0.94145
PIWIL1	4	-0.12444	0.40678	0.94145
CACFD1	4	-0.12444	0.40678	0.94145
PCDHB13	4	-0.12441	0.40689	0.94145
C11orf65	4	-0.12439	0.40698	0.94145
OR2T5	4	-0.12438	0.40704	0.94145
NOD2	4	-0.12432	0.40721	0.94145
XKR4	4	-0.12431	0.40727	0.94145
C4orf29	4	-0.1243	0.40735	0.94145
ACAP2	4	-0.1243	0.40737	0.94145
LGALS12	4	-0.12429	0.40739	0.94145
TMEM160	4	-0.12424	0.40758	0.94145
SPATA6L	4	-0.1242	0.4077	0.94145
DAZAP1	4	-0.12418	0.40773	0.94145
WASL	4	-0.12415	0.40785	0.94145
GALNTL5	4	-0.12415	0.40785	0.94145
ULK4	4	-0.12413	0.4079	0.94145
PABPN1L	4	-0.12411	0.40794	0.94145
OSBPL10	4	-0.12409	0.40806	0.94148
DACH1	4	-0.12399	0.40837	0.94197
MAN2A1	4	-0.12396	0.40849	0.94201
B4GALNT3	4	-0.12383	0.40902	0.94239
FOXD4	4	-0.12383	0.40902	0.94239
CETN1	4	-0.12379	0.40925	0.94239
PAGE5	4	-0.12378	0.40928	0.94239
TMEM57	4	-0.12376	0.40934	0.94239
CSNK1A1L	4	-0.12369	0.40959	0.94239
RHPN2	4	-0.12366	0.40968	0.94239
ZMYM6NB	4	-0.12364	0.40973	0.94239
ABTB1	4	-0.12353	0.41019	0.94239
SLC6A2	4	-0.12351	0.41027	0.94239
RDH16	4	-0.1235	0.41027	0.94239
BIRC2	4	-0.12347	0.41043	0.94239
MCMDC2	4	-0.12344	0.41051	0.94239
HEATR5B	4	-0.12343	0.41054	0.94239
PGR	4	-0.12343	0.41058	0.94239
FZR1	4	-0.12342	0.4106	0.94239
DNER	4	-0.12341	0.41065	0.94239
OVOL1	4	-0.12337	0.41081	0.94253
TBRG1	4	-0.12336	0.41083	0.94253
NEDD9	4	-0.12332	0.41099	0.94256
TBCCD1	4	-0.1233	0.41104	0.94256
ELF4	4	-0.12329	0.41109	0.94256
SEC14L2	4	-0.12326	0.41126	0.94269
POTEM	4	-0.12324	0.41131	0.94269
EPS8L3	4	-0.12321	0.41143	0.94269
MFSD2B	4	-0.12312	0.41164	0.94269
IFT81	4	-0.12311	0.41167	0.94269
ZRANB2	4	-0.12309	0.41174	0.94269
RAB11FIP2	4	-0.12308	0.41183	0.9428
EDC3	4	-0.12305	0.41194	0.94283
USP17L1	4	-0.12304	0.41195	0.94283
CXorf58	4	-0.12295	0.41223	0.94292
MRAP2	4	-0.12283	0.41262	0.94324
TMEM51	4	-0.12276	0.41291	0.94326
BRMS1L	4	-0.12273	0.41303	0.94326
NLGN4X	4	-0.12271	0.41309	0.94326
C1orf123	4	-0.12268	0.41321	0.94326
CUL9	4	-0.12263	0.41335	0.94326
PLCXD1	4	-0.12261	0.41339	0.94326
TMX3	4	-0.1226	0.41343	0.94326
NODAL	4	-0.1226	0.41345	0.94326
JAKMIP2	4	-0.12253	0.41377	0.94372
DDX39B	4	-0.1225	0.41396	0.94376
TUBA4A	4	-0.12246	0.41411	0.94376
HACD1	4	-0.12245	0.41414	0.94376
AKAP17A	4	-0.12244	0.41415	0.94376
CCNT2	4	-0.12244	0.41421	0.94376
TMEM150A	4	-0.12237	0.41446	0.94384
DNAJC24	4	-0.12236	0.41448	0.94384
PVRL2	4	-0.12234	0.41457	0.94384
LDLRAD1	4	-0.12233	0.41463	0.94384
AGPAT1	4	-0.12233	0.41464	0.94384
C11orf71	4	-0.12233	0.41464	0.94384
AMTN	4	-0.12232	0.41466	0.94384
TAX1BP1	4	-0.1222	0.41506	0.94399
GON4L	4	-0.12219	0.41514	0.94399
CTXN3	4	-0.12215	0.41526	0.94399
PPP3CB	4	-0.12212	0.41536	0.94399
ENTPD7	4	-0.12208	0.4155	0.94399
YPEL4	4	-0.12207	0.4155	0.94399
MAP3K2	4	-0.12201	0.4157	0.94399
ZSCAN12	4	-0.12198	0.4158	0.94399
NOXRED1	4	-0.12191	0.41604	0.94399
SH3RF2	4	-0.12191	0.41604	0.94399
CD22	4	-0.12191	0.41604	0.94399
DCLRE1A	4	-0.12189	0.41615	0.94399
FRRS1L	4	-0.12188	0.41616	0.94399
LPCAT3	4	-0.12187	0.41622	0.94399
ERICH3	4	-0.12187	0.41622	0.94399
DNAH6	4	-0.12183	0.41636	0.94399
TSC2	4	-0.1217	0.41678	0.94465
SPTB	4	-0.12169	0.41682	0.94465
PCYOX1	4	-0.12168	0.41685	0.94465
PDE6C	4	-0.12165	0.4169	0.94466
GUCA1C	4	-0.12163	0.41696	0.94466
GDE1	4	-0.12159	0.41707	0.94466
RARA	4	-0.12154	0.41732	0.94489
AMT	4	-0.12151	0.41744	0.94492
PKP2	4	-0.1215	0.4175	0.94492
MYBPHL	4	-0.12148	0.41755	0.94492
RIOK1	4	-0.12147	0.41761	0.94492
PTER	4	-0.12144	0.41774	0.94492
S100G	4	-0.12142	0.41782	0.94492
FN1	4	-0.12142	0.41782	0.94492
PRAMEF12	4	-0.12137	0.41802	0.94492
ODC1	4	-0.12136	0.41804	0.94492
CSMD2	4	-0.12134	0.41808	0.94492
MAP4K4	4	-0.12131	0.41817	0.94492
NAP1L5	4	-0.1212	0.41851	0.94492
ERV3-1	4	-0.12106	0.41895	0.94492
FBN1	4	-0.12106	0.41896	0.94492
AOX1	4	-0.12105	0.41901	0.94492
FOLR3	4	-0.12104	0.41903	0.94492
ZNF735	4	-0.12103	0.41907	0.94492
RNASEH2A	4	-0.12102	0.4191	0.94492
ATP5C1	4	-0.12102	0.4191	0.94492
PXDC1	4	-0.12101	0.41912	0.94492
CGGBP1	4	-0.12101	0.41912	0.94492
TDO2	4	-0.12099	0.41917	0.94492
POC1A	4	-0.12099	0.4192	0.94492
FABP12	4	-0.12096	0.41925	0.94492
NXPH3	4	-0.12094	0.41932	0.94492
NCMAP	4	-0.12094	0.41933	0.94492
C3AR1	4	-0.12093	0.41934	0.94492
ROS1	4	-0.12079	0.41986	0.94564
ERMP1	4	-0.12078	0.4199	0.94564
GPATCH2L	4	-0.12074	0.42006	0.94564
LTBP2	4	-0.12071	0.42014	0.94564
TTLL7	4	-0.12071	0.42016	0.94564
SCUBE1	4	-0.12067	0.42028	0.94564
MMP7	4	-0.12065	0.4203	0.94564
SYTL4	4	-0.12065	0.4203	0.94564
C1orf168	4	-0.12059	0.42053	0.94593
HSPA1B	4	-0.12055	0.42066	0.94604
NUP62CL	4	-0.12054	0.42068	0.94604
HLA-DMA	4	-0.12045	0.42103	0.94639
SSX4	4	-0.12037	0.42129	0.94639
TTC29	4	-0.12036	0.42132	0.94639
DEPDC1	4	-0.12036	0.42132	0.94639
SERPINB8	4	-0.12031	0.42152	0.94639
ABCD1	4	-0.12029	0.42157	0.94639
PACRG	4	-0.12028	0.42158	0.94639
FAM76A	4	-0.12026	0.42168	0.94652
HSF1	4	-0.12023	0.42181	0.94657
BCAM	4	-0.12022	0.42184	0.94657
DIS3L	4	-0.1202	0.42188	0.94657
PHF3	4	-0.12014	0.42207	0.94663
FEZ1	4	-0.12004	0.42237	0.94707
TMCC2	4	-0.12002	0.42243	0.94707
TFRC	4	-0.11997	0.42253	0.94707
PSG9	4	-0.11996	0.42257	0.94707
SLC35B2	4	-0.11991	0.42278	0.94714
FMO4	4	-0.11974	0.42338	0.94714
LDAH	4	-0.1197	0.42353	0.94714
CHD9	4	-0.11967	0.42364	0.94714
HK3	4	-0.11966	0.42365	0.94714
SLC1A7	4	-0.11964	0.42374	0.94714
MTA1	4	-0.11959	0.42383	0.94714
ZNF491	4	-0.11958	0.42389	0.94714
COX16	4	-0.11949	0.42418	0.94714
GLTP	4	-0.11948	0.42421	0.94714
AGTRAP	4	-0.11942	0.42441	0.94714
SPINT4	4	-0.11939	0.42458	0.94714
OR5AK2	4	-0.11938	0.42458	0.94714
CYP2C18	4	-0.11938	0.42458	0.94714
CCDC88C	4	-0.11938	0.42461	0.94714
LOC728392	4	-0.11937	0.42464	0.94714
ACP6	4	-0.11937	0.42464	0.94714
SCN4A	4	-0.11934	0.42479	0.94714
RNF215	4	-0.11929	0.42494	0.94714
SLCO2A1	4	-0.11924	0.42517	0.94714
GPR15	4	-0.11923	0.42523	0.94714
PCDHA4	4	-0.11922	0.42527	0.94714
PIWIL3	4	-0.11921	0.42529	0.94714
CFAP97	4	-0.11919	0.42534	0.94714
SNAP91	4	-0.11914	0.42548	0.94714
PDLIM7	4	-0.11914	0.42548	0.94714
PRKACA	4	-0.11912	0.42557	0.94714
VCY1B	4	-0.11906	0.4258	0.94714
NEBL	4	-0.11904	0.42587	0.94714
KLHL15	4	-0.11903	0.42589	0.94714
OR8B12	4	-0.11901	0.42594	0.94714
CRBN	4	-0.11899	0.42596	0.94714
UNC13C	4	-0.11898	0.42601	0.94714
ISX	4	-0.11896	0.42611	0.94722
MS4A2	4	-0.11893	0.42621	0.94733
INO80C	4	-0.11888	0.42636	0.94733
NKX2-5	4	-0.11887	0.4264	0.94733
EBAG9	4	-0.11881	0.42659	0.94733
PPRC1	4	-0.1188	0.42661	0.94733
SLC25A25	4	-0.11878	0.42669	0.94733
TRAF3IP3	4	-0.11877	0.42671	0.94733
FCRL2	4	-0.11874	0.42684	0.94733
SLC35G2	4	-0.11871	0.42695	0.94733
LIMK1	4	-0.11865	0.42722	0.94733
SLC27A2	4	-0.11862	0.4273	0.94733
P2RX1	4	-0.11859	0.42739	0.94733
ADGRL3	4	-0.11857	0.42743	0.94733
SLC22A1	4	-0.11854	0.42755	0.94733
ZBTB22	4	-0.11853	0.42758	0.94733
ENHO	4	-0.11848	0.42775	0.94733
PI4KA	4	-0.11838	0.42794	0.94751
ZBTB20	4	-0.11836	0.42805	0.94751
SPSB3	4	-0.11831	0.42833	0.94753
CTR9	4	-0.11829	0.42839	0.94753
ZNF391	4	-0.11828	0.42846	0.94753
HDX	4	-0.11823	0.42872	0.94753
PRAMEF1	4	-0.11822	0.42874	0.94753
TMSB10	4	-0.11819	0.42883	0.94753
ZNF517	4	-0.11815	0.42898	0.94753
APOC1	4	-0.11809	0.42917	0.94753
ANKRD18B	4	-0.11801	0.42941	0.94753
ANKRD66	4	-0.11795	0.42961	0.94753
C14orf142	4	-0.11792	0.42967	0.94753
KNTC1	4	-0.1179	0.42975	0.94753
ASH1L	4	-0.11788	0.42981	0.94753
ABCC11	4	-0.11788	0.42981	0.94753
TMEM168	4	-0.11785	0.42992	0.94753
GRP	4	-0.11782	0.42999	0.94758
CYP4F2	4	-0.11777	0.43012	0.9477
TMEM71	4	-0.11775	0.43017	0.9477
KRT6B	4	-0.11766	0.4305	0.9477
ADIPOR2	4	-0.11766	0.43051	0.9477
RDH8	4	-0.11761	0.43069	0.9477
PRR13	4	-0.11761	0.4307	0.9477
LSS	4	-0.1176	0.43071	0.9477
ADH1A	4	-0.1176	0.43072	0.9477
RABGAP1L	4	-0.11755	0.43088	0.9477
HIST1H2AC	4	-0.11754	0.43094	0.9477
TEP1	4	-0.1175	0.43111	0.9477
SERPINA12	4	-0.11746	0.4312	0.9477
ELFN2	4	-0.11731	0.43185	0.9477
JAK3	4	-0.11729	0.43197	0.9477
GPR50	4	-0.11725	0.43208	0.9477
ZNF559	4	-0.11724	0.43214	0.9477
PBLD	4	-0.11724	0.43214	0.9477
GRID2	4	-0.11724	0.43215	0.9477
GBP5	4	-0.11721	0.43224	0.9477
EPHA5	4	-0.11721	0.43225	0.9477
DISC1	4	-0.11718	0.43237	0.9477
IFNA17	4	-0.11715	0.43248	0.9477
RAD18	4	-0.11713	0.43256	0.9477
KIAA1191	4	-0.11708	0.43277	0.9477
TACR1	4	-0.11706	0.43284	0.9477
CHRM1	4	-0.11702	0.43306	0.9477
MINA	4	-0.11699	0.43313	0.9477
TPRG1	4	-0.11697	0.43325	0.9477
RFTN1	4	-0.11697	0.43325	0.9477
BTBD9	4	-0.11696	0.43331	0.9477
GUSB	4	-0.1169	0.43347	0.9477
IFT43	4	-0.11679	0.43387	0.9477
ECSIT	4	-0.11674	0.434	0.9477
UBAP2L	4	-0.11674	0.43401	0.9477
PRR23C	4	-0.11672	0.43408	0.9477
GABRA5	4	-0.11672	0.43408	0.9477
TBC1D31	4	-0.11672	0.43408	0.9477
ZNF99	4	-0.11669	0.43418	0.9477
BCAR3	4	-0.11668	0.43418	0.9477
ANP32C	4	-0.11668	0.43418	0.9477
HMGCLL1	4	-0.11667	0.43421	0.9477
PCDH18	4	-0.11655	0.4346	0.9477
CCDC173	4	-0.11651	0.43474	0.9477
ENPP5	4	-0.11641	0.43514	0.9477
PCED1A	4	-0.11639	0.43523	0.9477
ITIH4	4	-0.11637	0.43531	0.9477
GUCA2A	4	-0.11636	0.43536	0.9477
ZNF775	4	-0.11633	0.43555	0.9477
SPRYD4	4	-0.11628	0.43575	0.9477
DZIP1L	4	-0.11612	0.43629	0.9477
SYNPR	4	-0.11611	0.43629	0.9477
LRRTM3	4	-0.1161	0.43635	0.9477
OLFM4	4	-0.11608	0.43646	0.9477
ATP6V0A4	4	-0.11603	0.43659	0.9477
PLXNA2	4	-0.11599	0.43667	0.9477
FCER1A	4	-0.11596	0.4368	0.9477
PLCB3	4	-0.11593	0.43691	0.9477
IMPAD1	4	-0.11591	0.43703	0.9477
POLR3GL	4	-0.1159	0.43705	0.9477
CNNM4	4	-0.11588	0.43708	0.9477
GTF2F1	4	-0.11588	0.43708	0.9477
VAMP4	4	-0.11586	0.43716	0.9477
GABARAPL2	4	-0.11586	0.43716	0.9477
FAM214A	4	-0.11582	0.43733	0.9477
ZNF785	4	-0.11581	0.43737	0.9477
KCNJ4	4	-0.11579	0.43738	0.9477
GML	4	-0.11578	0.43739	0.9477
CHCHD7	4	-0.11578	0.43739	0.9477
OR3A2	4	-0.11571	0.43759	0.9477
MRFAP1L1	4	-0.11571	0.43762	0.9477
RAI2	4	-0.1157	0.43767	0.9477
LOC339862	4	-0.11568	0.43772	0.9477
DIO1	4	-0.11566	0.43781	0.9477
DERA	4	-0.11562	0.43796	0.9477
AMOT	4	-0.11559	0.43806	0.9477
HMG20A	4	-0.11555	0.43821	0.9477
ZNF638	4	-0.11552	0.43831	0.9477
SNAPC1	4	-0.1155	0.43839	0.9477
OR6Q1	4	-0.11549	0.43842	0.9477
MORN2	4	-0.11544	0.43869	0.9477
SMAD2	4	-0.11543	0.43872	0.9477
KRT6C	4	-0.11543	0.43874	0.9477
SMIM5	4	-0.11541	0.4388	0.9477
SOX10	4	-0.11539	0.43887	0.9477
SRSF3	4	-0.11537	0.43891	0.9477
NPHS1	4	-0.11527	0.43922	0.9477
RAB9A	4	-0.11527	0.43924	0.9477
SLC25A48	4	-0.11527	0.43924	0.9477
NDUFAF7	4	-0.11526	0.43926	0.9477
ZNF423	4	-0.11523	0.43936	0.9477
SREBF1	4	-0.11518	0.43952	0.9477
CNBP	4	-0.11513	0.4397	0.9477
NKD1	4	-0.11512	0.43973	0.9477
KLHDC4	4	-0.11509	0.43989	0.9477
TAF5	4	-0.11509	0.4399	0.9477
PKD2	4	-0.11509	0.4399	0.9477
ZNF511	4	-0.11506	0.43999	0.9477
TTF2	4	-0.11501	0.44014	0.9477
FNDC8	4	-0.11501	0.44014	0.9477
SEC31A	4	-0.11499	0.44024	0.9477
PTRF	4	-0.11498	0.44026	0.9477
GAA	4	-0.11494	0.44039	0.9477
DNAJC13	4	-0.11493	0.44039	0.9477
OR2G6	4	-0.11491	0.44051	0.9477
CDH9	4	-0.11489	0.44053	0.9477
LGALS8	4	-0.11488	0.44062	0.9477
TMEM106B	4	-0.11486	0.44066	0.9477
DPP10	4	-0.11486	0.44071	0.9477
PMS2	4	-0.11476	0.44106	0.94822
KLRD1	4	-0.11476	0.44106	0.94822
RNF112	4	-0.11471	0.44124	0.94843
LRRC42	4	-0.1147	0.44131	0.94848
ZNF790	4	-0.11469	0.44136	0.94848
TEKT5	4	-0.11464	0.44151	0.94869
SND1	4	-0.11459	0.44173	0.94873
NPIPB6	4	-0.11459	0.44174	0.94873
CCND2	4	-0.11446	0.44219	0.94873
P2RX3	4	-0.11442	0.44232	0.94873
MCIDAS	4	-0.11438	0.44244	0.94873
HP	4	-0.11436	0.44256	0.94873
HAPLN2	4	-0.1143	0.44277	0.94873
SLC15A2	4	-0.11428	0.44283	0.94873
C9orf3	4	-0.11425	0.44298	0.94873
GSR	4	-0.11422	0.44314	0.94873
LDOC1L	4	-0.11418	0.44333	0.94873
SYP	4	-0.1141	0.44366	0.94873
FRMD4A	4	-0.11409	0.44367	0.94873
VWA3B	4	-0.11407	0.44374	0.94873
OR4B1	4	-0.11405	0.44378	0.94873
ZNF286B	4	-0.11401	0.44395	0.94873
FAM35A	4	-0.114	0.44398	0.94873
MYL1	4	-0.11399	0.44399	0.94873
TSHZ1	4	-0.11398	0.444	0.94873
WBP4	4	-0.1139	0.44424	0.94873
DNAJC5B	4	-0.11385	0.4444	0.94873
TBC1D10A	4	-0.1138	0.44457	0.94873
GPC6	4	-0.11377	0.44469	0.94873
SPATA9	4	-0.11376	0.44473	0.94873
MAB21L2	4	-0.11375	0.44477	0.94873
MID1	4	-0.11373	0.44484	0.94873
ARAP2	4	-0.11367	0.44516	0.94873
NOL7	4	-0.11366	0.44518	0.94873
SLC35E2	4	-0.11357	0.4455	0.94873
FAM124A	4	-0.11357	0.44551	0.94873
HLA-DQB2	4	-0.11355	0.44556	0.94873
FABP1	4	-0.11349	0.44574	0.94873
LGALS1	4	-0.11349	0.44574	0.94873
DCAF12L2	4	-0.11349	0.44574	0.94873
MYO9A	4	-0.11349	0.44574	0.94873
CCDC149	4	-0.11348	0.44575	0.94873
VHLL	4	-0.11348	0.44575	0.94873
TNFRSF18	4	-0.11346	0.44581	0.94876
CEP135	4	-0.11344	0.44587	0.94879
TSPAN5	4	-0.11336	0.44618	0.94896
YIPF4	4	-0.11334	0.44623	0.94896
PHKG2	4	-0.11332	0.44628	0.94896
PTGER1	4	-0.11329	0.4464	0.94897
DUSP18	4	-0.11328	0.44641	0.94897
BCHE	4	-0.11324	0.44666	0.94917
PPP1R7	4	-0.1132	0.44674	0.94917
LYPLA1	4	-0.11314	0.44699	0.94917
MFSD4	4	-0.11311	0.44712	0.94917
RSPH14	4	-0.11305	0.44733	0.94917
SPRED1	4	-0.11297	0.44752	0.94917
FAM131B	4	-0.11295	0.44758	0.94917
KIAA0101	4	-0.11292	0.4477	0.94917
MZB1	4	-0.1129	0.44772	0.94917
SIGLEC10	4	-0.1129	0.44772	0.94917
HIST1H2BD	4	-0.11289	0.44773	0.94917
MTERF2	4	-0.11286	0.44782	0.94917
SNTG1	4	-0.11284	0.44784	0.94917
OR8G2	4	-0.11284	0.4479	0.9492
PUS10	4	-0.11283	0.44797	0.94922
TAS2R19	4	-0.1128	0.44812	0.94941
SLC25A16	4	-0.11279	0.44821	0.94941
SLC7A8	4	-0.11279	0.44823	0.94941
ADH4	4	-0.11278	0.4483	0.94941
TAS2R42	4	-0.11277	0.44833	0.94941
KY	4	-0.11277	0.44835	0.94941
ERCC6-PGBD3	4	-0.11276	0.44841	0.94942
ARHGAP19	4	-0.1127	0.44861	0.94952
CXorf51A	4	-0.11266	0.44878	0.94972
SPTLC3	4	-0.11255	0.44917	0.94998
ENOSF1	4	-0.11253	0.44923	0.95001
GPR65	4	-0.11245	0.44955	0.95043
GPR18	4	-0.11243	0.44968	0.95051
FUT3	4	-0.11241	0.44976	0.95051
CATSPERD	4	-0.11239	0.44977	0.95051
FAM71D	4	-0.11233	0.45008	0.95082
SFRP5	4	-0.11224	0.45042	0.95125
RGN	4	-0.11221	0.45059	0.95126
TUBE1	4	-0.11221	0.45059	0.95126
ELAVL1	4	-0.11214	0.45082	0.95126
FEZ2	4	-0.11207	0.45103	0.95126
PRAMEF10	4	-0.11201	0.45128	0.95126
CCL27	4	-0.11201	0.45132	0.95126
OTUD7A	4	-0.11199	0.4514	0.95126
CHRNA7	4	-0.11198	0.45141	0.95126
HNRNPCL4	4	-0.11198	0.45146	0.95126
OSBPL5	4	-0.11196	0.45151	0.95126
WWP1	4	-0.11195	0.45154	0.95126
CD44	4	-0.1119	0.45172	0.95126
FAM8A1	4	-0.11188	0.45177	0.95126
RETSAT	4	-0.11179	0.45216	0.95149
ARHGAP15	4	-0.11176	0.45226	0.95149
SLC25A43	4	-0.11172	0.45237	0.95149
IMPACT	4	-0.11168	0.45253	0.95149
C2orf78	4	-0.11163	0.45278	0.95149
CDH26	4	-0.11162	0.45278	0.95149
CUTC	4	-0.11161	0.45283	0.95149
MISP	4	-0.11159	0.45291	0.95149
DCDC5	4	-0.11159	0.45292	0.95149
SERPINA4	4	-0.11158	0.45293	0.95149
METTL22	4	-0.11158	0.45293	0.95149
FANK1	4	-0.11154	0.45321	0.95172
NSD1	4	-0.11151	0.45327	0.95172
ANKRD27	4	-0.1115	0.45331	0.95172
KCTD13	4	-0.11149	0.45338	0.95172
CD200R1	4	-0.11146	0.4535	0.95188
LRRIQ4	4	-0.11135	0.45384	0.95227
CKM	4	-0.11129	0.45413	0.95231
CXorf57	4	-0.11127	0.45419	0.95231
SPINK9	4	-0.11125	0.45427	0.95231
BCAP29	4	-0.11116	0.45453	0.95231
HINT1	4	-0.11115	0.45453	0.95231
OR5K4	4	-0.11114	0.45455	0.95231
ADAM7	4	-0.11111	0.4546	0.95231
LGALS7	4	-0.1111	0.45463	0.95231
WRB	4	-0.11109	0.45466	0.95231
EBI3	4	-0.11109	0.45466	0.95231
ZNF765	4	-0.11108	0.45473	0.95231
PPP4R2	4	-0.11106	0.45477	0.95231
CELA3B	4	-0.111	0.45506	0.95231
CATSPER3	4	-0.111	0.45507	0.95231
SLFN13	4	-0.111	0.45507	0.95231
SH3PXD2B	4	-0.11096	0.45523	0.95231
GNG3	4	-0.11093	0.45529	0.95231
PRDM1	4	-0.11093	0.4553	0.95231
GALNT1	4	-0.11093	0.45531	0.95231
LMX1B	4	-0.11092	0.45538	0.95231
STEAP1	4	-0.11088	0.4555	0.95231
PHLPP2	4	-0.11085	0.45564	0.95238
SV2A	4	-0.11084	0.45566	0.95238
CLMN	4	-0.11082	0.45572	0.95238
CCL22	4	-0.11076	0.45594	0.95238
ATF6	4	-0.11076	0.45594	0.95238
DPM2	4	-0.11073	0.45605	0.95238
CLEC4A	4	-0.11072	0.45606	0.95238
ZNF90	4	-0.11069	0.45614	0.95238
KLRC4-KLRK1	4	-0.11064	0.45635	0.95238
NLRC4	4	-0.11064	0.45638	0.95238
PTGS2	4	-0.11059	0.45657	0.95238
ZBED2	4	-0.11054	0.45683	0.95238
PTPN9	4	-0.11053	0.45686	0.95238
SGPP2	4	-0.11051	0.45692	0.95238
BOD1L2	4	-0.11051	0.45692	0.95238
SDHAF2	4	-0.11046	0.45711	0.95238
COX10	4	-0.11046	0.45712	0.95238
ZNF117	4	-0.11043	0.45714	0.95238
NELL1	4	-0.11043	0.45719	0.95238
DCAF6	4	-0.11041	0.45724	0.95238
DNAH9	4	-0.1104	0.45728	0.95238
ANXA9	4	-0.11038	0.45731	0.95238
ZFP92	4	-0.11038	0.45731	0.95238
STK38L	4	-0.11032	0.4575	0.95238
GFI1	4	-0.11025	0.45777	0.95238
CSRP2BP	4	-0.11022	0.45793	0.95238
B3GALT5	4	-0.11022	0.45794	0.95238
BARX2	4	-0.11022	0.45796	0.95238
C10orf113	4	-0.11022	0.45796	0.95238
DEFB134	4	-0.11021	0.45796	0.95238
THEGL	4	-0.11018	0.4581	0.95238
AQR	4	-0.11014	0.45826	0.95238
ARL5B	4	-0.11013	0.45831	0.95238
C15orf53	4	-0.11013	0.45832	0.95238
TEKT2	4	-0.11006	0.45856	0.95238
IL24	4	-0.11005	0.45865	0.95238
KHDRBS3	4	-0.10998	0.45887	0.95238
CT47A9	4	-0.10995	0.45899	0.95238
VSIG1	4	-0.10993	0.45903	0.95238
SPTSSB	4	-0.10992	0.45907	0.95238
PDE7B	4	-0.10985	0.45933	0.95238
RNF224	4	-0.1098	0.45956	0.95238
ROPN1	4	-0.10979	0.45958	0.95238
ATG2A	4	-0.10976	0.45969	0.95238
PRDM9	4	-0.10971	0.45992	0.95238
FGFR1OP2	4	-0.10968	0.46003	0.95238
PHYHIPL	4	-0.10962	0.46035	0.95238
OAS1	4	-0.1096	0.46041	0.95238
HTR2A	4	-0.10953	0.46062	0.95238
PALM	4	-0.10953	0.46065	0.95238
LDOC1	4	-0.10951	0.4607	0.95238
RCHY1	4	-0.10949	0.46072	0.95238
PSMD10	4	-0.10949	0.46074	0.95238
C6orf47	4	-0.10949	0.46075	0.95238
SNTG2	4	-0.10949	0.46075	0.95238
CYBRD1	4	-0.10946	0.46088	0.95238
ZNF585A	4	-0.10946	0.46092	0.95238
MAP3K13	4	-0.10945	0.46093	0.95238
FAM19A4	4	-0.10942	0.46102	0.95238
POC5	4	-0.10942	0.46103	0.95238
CDH18	4	-0.10936	0.46121	0.95238
SLC13A3	4	-0.10932	0.46134	0.95238
MAP3K1	4	-0.10928	0.46154	0.95238
CRYBA2	4	-0.10928	0.46157	0.95238
WNT3A	4	-0.10925	0.46165	0.95238
ADCY5	4	-0.10921	0.46181	0.95238
UBXN2A	4	-0.10921	0.46183	0.95238
SOX11	4	-0.10914	0.46213	0.95238
PLEKHA6	4	-0.10913	0.46223	0.95238
RPL23A	4	-0.10911	0.46227	0.95238
ZNF625	4	-0.10911	0.46227	0.95238
DGKB	4	-0.10906	0.46246	0.95238
PRKCB	4	-0.10904	0.46252	0.95238
EML6	4	-0.10903	0.46263	0.95238
CMAS	4	-0.10901	0.46267	0.95238
C17orf62	4	-0.10901	0.46269	0.95238
IRAK2	4	-0.10899	0.46276	0.95238
SIRPD	4	-0.10899	0.46276	0.95238
LRWD1	4	-0.10895	0.46288	0.95238
IP6K2	4	-0.10895	0.46289	0.95238
OR9K2	4	-0.10894	0.46289	0.95238
DRC7	4	-0.10893	0.46305	0.95238
OR4N2	4	-0.10892	0.46309	0.95238
TAS2R38	4	-0.10892	0.46309	0.95238
FSHR	4	-0.10891	0.46312	0.95238
TET1	4	-0.10886	0.46328	0.95238
CELA1	4	-0.10884	0.46337	0.95238
GCSAM	4	-0.10883	0.46338	0.95238
PRICKLE2	4	-0.10881	0.4635	0.95238
ZC3H6	4	-0.10874	0.46381	0.95238
TMCO6	4	-0.1087	0.46395	0.95238
GIMAP4	4	-0.10869	0.46401	0.95238
KRBA1	4	-0.10865	0.46414	0.95238
TMEM61	4	-0.10862	0.46423	0.95238
CEP55	4	-0.1086	0.46435	0.95238
SPATS1	4	-0.1086	0.46436	0.95238
ST3GAL3	4	-0.10859	0.46439	0.95238
TSPEAR	4	-0.10856	0.46448	0.95238
INPP4B	4	-0.10856	0.46449	0.95238
FIBIN	4	-0.10846	0.46491	0.95238
CNPY4	4	-0.10845	0.46494	0.95238
HES2	4	-0.10844	0.46496	0.95238
RECQL	4	-0.10844	0.46498	0.95238
RNF125	4	-0.10836	0.46536	0.95238
ITGA8	4	-0.10836	0.46538	0.95238
UCHL1	4	-0.10834	0.46543	0.95238
PROCA1	4	-0.10833	0.46547	0.95238
JOSD1	4	-0.10833	0.46549	0.95238
DOCK7	4	-0.10827	0.46572	0.95238
INAFM2	4	-0.10827	0.46575	0.95238
APOL6	4	-0.10826	0.46578	0.95238
NXN	4	-0.10826	0.4658	0.95238
GBF1	4	-0.10824	0.46587	0.95238
OR8H3	4	-0.1082	0.46601	0.95238
DAZ2	4	-0.10814	0.46616	0.95241
UBXN10	4	-0.10809	0.46641	0.9526
PDAP1	4	-0.10805	0.46654	0.95277
LHFPL5	4	-0.10799	0.46678	0.95302
RC3H1	4	-0.10797	0.46693	0.95302
GPR176	4	-0.10796	0.467	0.95302
RPS4Y2	4	-0.10792	0.4671	0.95302
CLIC2	4	-0.10786	0.46736	0.95302
PRDM2	4	-0.10785	0.46738	0.95302
TNNT1	4	-0.10785	0.46738	0.95302
TMEM251	4	-0.10785	0.46738	0.95302
PTHLH	4	-0.10785	0.46738	0.95302
INCA1	4	-0.10784	0.46741	0.95302
C1QB	4	-0.10784	0.46741	0.95302
ZNF688	4	-0.1078	0.46758	0.95302
OAS2	4	-0.1078	0.46758	0.95302
SLC28A3	4	-0.10778	0.46769	0.95302
SPINK13	4	-0.10777	0.46771	0.95302
DENND4A	4	-0.10773	0.46787	0.95304
SMIM23	4	-0.10763	0.46827	0.95342
C12orf4	4	-0.10763	0.46827	0.95342
ATP8B4	4	-0.10752	0.4687	0.95342
ZBED6	4	-0.10751	0.46871	0.95342
ANP32E	4	-0.10748	0.4688	0.95342
RPH3AL	4	-0.10746	0.46884	0.95342
IFNA13	4	-0.10746	0.46886	0.95342
KRTAP26-1	4	-0.10745	0.46889	0.95342
NECAB1	4	-0.10741	0.46901	0.95342
LRRIQ3	4	-0.10736	0.46913	0.95342
TAF9B	4	-0.10736	0.46915	0.95342
ALDH1L2	4	-0.10734	0.46921	0.95342
PDCL2	4	-0.10733	0.46929	0.95342
LRTM2	4	-0.10729	0.46952	0.95342
LPAR4	4	-0.10728	0.46953	0.95342
BTBD11	4	-0.10727	0.46957	0.95342
FAM163A	4	-0.10721	0.46975	0.95342
KRTAP21-1	4	-0.10719	0.46982	0.95342
DCST2	4	-0.10718	0.46988	0.95342
NDUFB2	4	-0.10713	0.47	0.95342
FAM71B	4	-0.10711	0.47005	0.95342
GPR89B	4	-0.1071	0.47006	0.95342
OR52N5	4	-0.10707	0.47017	0.95342
ASTN2	4	-0.10706	0.47025	0.95342
ZNF442	4	-0.10705	0.47026	0.95342
CAPZA1	4	-0.10704	0.4703	0.95342
MSRB1	4	-0.10701	0.47038	0.95342
CD55	4	-0.10696	0.47055	0.95342
C19orf18	4	-0.10691	0.47077	0.95342
RAB11FIP3	4	-0.1069	0.4708	0.95342
ACAT2	4	-0.10687	0.47093	0.95342
ARPP21	4	-0.10685	0.47102	0.95342
UNC5C	4	-0.10679	0.47121	0.95342
ITGA6	4	-0.10677	0.47124	0.95342
ARHGEF2	4	-0.10672	0.47152	0.95342
CEACAM4	4	-0.1067	0.47158	0.95342
FBXL15	4	-0.10667	0.47172	0.95342
TCEAL2	4	-0.10665	0.47183	0.95342
CCDC80	4	-0.1066	0.47197	0.95342
FAM167B	4	-0.1066	0.47197	0.95342
HIST1H2BF	4	-0.10659	0.47198	0.95342
CTLA4	4	-0.10657	0.4721	0.95342
HRNR	4	-0.10657	0.47211	0.95342
TMBIM6	4	-0.10656	0.47213	0.95342
TARBP1	4	-0.10642	0.4726	0.95342
OR2A1	4	-0.10642	0.47263	0.95342
TPM4	4	-0.10641	0.47266	0.95342
COX7A1	4	-0.10639	0.47271	0.95342
GJA10	4	-0.10635	0.47287	0.95342
ATAD1	4	-0.10635	0.47289	0.95342
THPO	4	-0.10633	0.47293	0.95342
BRDT	4	-0.10633	0.47295	0.95342
UBE2Q2	4	-0.10632	0.47298	0.95342
TMEM102	4	-0.10628	0.47313	0.95342
SPPL2A	4	-0.10626	0.47321	0.95342
DAB1	4	-0.10625	0.47325	0.95342
IFT52	4	-0.10624	0.47331	0.95342
MROH2A	4	-0.10622	0.47337	0.95342
DEPDC4	4	-0.10619	0.47346	0.95342
IRF5	4	-0.10616	0.47356	0.95342
FABP7	4	-0.10616	0.47358	0.95342
TSHZ3	4	-0.10615	0.47365	0.95342
RAB1B	4	-0.10615	0.47367	0.95342
S100A11	4	-0.10613	0.47379	0.95342
CFAP70	4	-0.10612	0.47387	0.95342
FTHL17	4	-0.1061	0.47395	0.95342
DUSP9	4	-0.10609	0.47398	0.95342
GDNF	4	-0.10607	0.47406	0.95347
ETS1	4	-0.106	0.4744	0.95376
CLDN14	4	-0.10596	0.47457	0.95376
HEYL	4	-0.10595	0.4746	0.95376
AMDHD1	4	-0.10594	0.47461	0.95376
BRE	4	-0.10592	0.47473	0.95391
TBC1D28	4	-0.10586	0.47496	0.95425
SIRT6	4	-0.10585	0.47501	0.95425
SH3GL3	4	-0.10583	0.47506	0.95425
ARHGAP24	4	-0.10581	0.47515	0.95425
HIST1H3A	4	-0.10572	0.47539	0.95447
DLX4	4	-0.10569	0.47556	0.95447
NDUFAF5	4	-0.10568	0.47559	0.95447
SLC35F1	4	-0.10568	0.47559	0.95447
BAG1	4	-0.10563	0.47573	0.95447
LUZP2	4	-0.10562	0.47581	0.95447
KCNS1	4	-0.10557	0.47599	0.95447
KRTDAP	4	-0.10556	0.47604	0.95447
SPRR2F	4	-0.10554	0.47609	0.95447
TIE1	4	-0.10553	0.4762	0.95447
NLRC5	4	-0.1055	0.47635	0.95464
FOXS1	4	-0.10545	0.47653	0.95492
TACO1	4	-0.10536	0.47689	0.95543
TTC5	4	-0.10525	0.47716	0.9558
FOXC1	4	-0.10525	0.47717	0.9558
CBX8	4	-0.10518	0.47749	0.95614
DENND4B	4	-0.10517	0.4775	0.95614
EBLN2	4	-0.10514	0.47764	0.95614
MED12L	4	-0.1051	0.47781	0.95614
2017-09-03	4	-0.10507	0.47789	0.95614
CCDC30	4	-0.10506	0.47793	0.95614
BTBD19	4	-0.10499	0.4781	0.95614
FAM110D	4	-0.10497	0.47821	0.95614
ARG1	4	-0.10496	0.47824	0.95614
TGFB3	4	-0.10494	0.47828	0.95614
FSD1L	4	-0.10493	0.47831	0.95614
SPATA31A1	4	-0.10489	0.4784	0.95614
KCTD16	4	-0.10488	0.47846	0.95614
IQCG	4	-0.10488	0.47846	0.95614
PRKCA	4	-0.10481	0.47864	0.95614
TCFL5	4	-0.10478	0.47871	0.95614
HIST1H2BC	4	-0.10478	0.47871	0.95614
SAC3D1	4	-0.10474	0.47879	0.95614
ZBTB43	4	-0.10474	0.47881	0.95614
SREK1IP1	4	-0.10471	0.47893	0.95614
CT62	4	-0.10471	0.47894	0.95614
AMELX	4	-0.10471	0.47894	0.95614
MUC22	4	-0.10469	0.47899	0.95614
FBRSL1	4	-0.10469	0.47899	0.95614
MYH11	4	-0.10466	0.47913	0.95618
C12orf29	4	-0.10464	0.4792	0.95618
NSMCE4A	4	-0.10456	0.47952	0.95631
ZSCAN5B	4	-0.10455	0.47954	0.95631
OLFM1	4	-0.10446	0.47987	0.95664
ARHGAP44	4	-0.10439	0.48014	0.95664
SETD1B	4	-0.10438	0.48018	0.95664
CSNK1G3	4	-0.10436	0.4803	0.95664
ZNF75D	4	-0.10432	0.48047	0.95664
SERBP1	4	-0.10431	0.4805	0.95664
STARD6	4	-0.10429	0.48054	0.95664
KHDRBS2	4	-0.10424	0.48072	0.95664
OR5T2	4	-0.10424	0.48072	0.95664
ARHGDIB	4	-0.1042	0.48086	0.95664
LRRC27	4	-0.10419	0.48091	0.95664
GABPB1	4	-0.10418	0.48093	0.95664
OR13C4	4	-0.10417	0.48097	0.95664
RNF113A	4	-0.10414	0.48101	0.95664
TTC7B	4	-0.10414	0.48103	0.95664
OR11H6	4	-0.10413	0.48104	0.95664
ANKHD1	4	-0.10412	0.4811	0.95664
OR52B6	4	-0.10412	0.4811	0.95664
SASH1	4	-0.10407	0.48128	0.95681
FKBP5	4	-0.10393	0.48192	0.95763
PRAMEF9	4	-0.1039	0.48213	0.95765
RSBN1L	4	-0.10387	0.48234	0.95765
PROSER2	4	-0.1038	0.48268	0.95765
HIPK4	4	-0.1038	0.48269	0.95765
TCAF1	4	-0.10373	0.4829	0.95765
OSR1	4	-0.10364	0.4832	0.95765
FERD3L	4	-0.10363	0.48324	0.95765
ZNF107	4	-0.10361	0.48328	0.95765
ACBD7	4	-0.10356	0.48343	0.95765
MAP3K15	4	-0.10341	0.48405	0.95765
ING1	4	-0.10337	0.48416	0.95765
APOLD1	4	-0.10336	0.48424	0.95765
SHH	4	-0.1033	0.48446	0.95765
FBXW4	4	-0.10327	0.48457	0.95765
BECN2	4	-0.10326	0.48457	0.95765
AKT3	4	-0.10321	0.48479	0.95765
ERMN	4	-0.10321	0.4848	0.95765
PRG2	4	-0.10317	0.48495	0.95765
POTEG	4	-0.10316	0.48501	0.95765
SLC13A5	4	-0.10312	0.48517	0.95765
SNRNP27	4	-0.1031	0.48524	0.95765
IGSF11	4	-0.10305	0.48536	0.95765
TMSB4Y	4	-0.10302	0.48549	0.95765
PPM1F	4	-0.10299	0.48558	0.95765
APOA5	4	-0.10298	0.48563	0.95765
NEUROD6	4	-0.10284	0.48609	0.95765
XIAP	4	-0.1028	0.48616	0.95765
UGT2A1	4	-0.10278	0.48631	0.95765
MIB1	4	-0.10277	0.48631	0.95765
ZMYND12	4	-0.10277	0.48632	0.95765
PTPRN2	4	-0.10277	0.48632	0.95765
KLHL7	4	-0.10275	0.48636	0.95765
OR52B2	4	-0.10272	0.48645	0.95765
CDCA7L	4	-0.10269	0.48655	0.95765
DSPP	4	-0.10268	0.48657	0.95765
SPG21	4	-0.10265	0.48666	0.95765
OSGIN2	4	-0.10265	0.48668	0.95765
LCN6	4	-0.10264	0.48668	0.95765
SSX1	4	-0.10261	0.48678	0.95765
CNIH1	4	-0.1026	0.4868	0.95765
ST7	4	-0.10259	0.48682	0.95765
KRT12	4	-0.10249	0.48718	0.95765
ZNF264	4	-0.10249	0.48718	0.95765
PKD1L3	4	-0.10244	0.4873	0.95765
MALT1	4	-0.10242	0.48745	0.95765
ABL1	4	-0.1024	0.48751	0.95765
PARM1	4	-0.1024	0.48752	0.95765
DSN1	4	-0.10238	0.48763	0.95765
STXBP2	4	-0.10234	0.48775	0.95765
CNGB3	4	-0.10234	0.48777	0.95765
HSPA14	4	-0.10233	0.48781	0.95765
TFDP2	4	-0.10225	0.488	0.95765
RAB22A	4	-0.10224	0.48804	0.95765
TSC22D1	4	-0.10217	0.48819	0.95765
DPCD	4	-0.10214	0.48826	0.95765
DPCR1	4	-0.10214	0.48827	0.95765
RGS17	4	-0.10211	0.48839	0.95765
FAM111A	4	-0.10209	0.48847	0.95765
PRRG2	4	-0.10206	0.48861	0.95765
SEC14L3	4	-0.10205	0.48866	0.95765
PDK1	4	-0.10203	0.48877	0.95765
TECPR1	4	-0.10201	0.48884	0.95765
C16orf70	4	-0.102	0.4889	0.95765
CACNG2	4	-0.10192	0.48919	0.95765
AKR1C1	4	-0.10191	0.48923	0.95765
OR4K13	4	-0.10191	0.48923	0.95765
C10orf12	4	-0.10187	0.48943	0.95765
ZC3H3	4	-0.10185	0.4895	0.95765
ATHL1	4	-0.10183	0.48956	0.95765
RCN2	4	-0.10181	0.48964	0.95765
ZNF324	4	-0.10179	0.48969	0.95765
ARR3	4	-0.10177	0.48972	0.95765
INTS2	4	-0.10175	0.48982	0.95765
SPP1	4	-0.10175	0.48982	0.95765
GLOD5	4	-0.10165	0.49015	0.95765
OR7G3	4	-0.1016	0.49033	0.95765
XRCC4	4	-0.1016	0.49034	0.95765
BCL7A	4	-0.10158	0.49042	0.95765
SORCS3	4	-0.10158	0.49042	0.95765
CKAP2L	4	-0.10158	0.49045	0.95765
TOR1AIP2	4	-0.10157	0.49048	0.95765
OR2AT4	4	-0.10154	0.49057	0.95765
CRYAA	4	-0.10154	0.49058	0.95765
TAF1A	4	-0.10151	0.49069	0.95765
FAM210A	4	-0.10149	0.49083	0.95765
TRIM16	4	-0.10148	0.49087	0.95765
GYPC	4	-0.10138	0.49124	0.95765
ADAM32	4	-0.10137	0.49125	0.95765
MAP2K6	4	-0.10136	0.4913	0.95765
HSD11B1	4	-0.10133	0.49134	0.95765
PLIN1	4	-0.10132	0.4914	0.95765
OCRL	4	-0.10132	0.4914	0.95765
FAM129A	4	-0.10132	0.49141	0.95765
RAB15	4	-0.10129	0.49155	0.95765
CORO1B	4	-0.10128	0.49157	0.95765
SPC25	4	-0.10126	0.49163	0.95765
PSG2	4	-0.10125	0.49168	0.95765
TCTN3	4	-0.10124	0.4917	0.95765
MYO3A	4	-0.10123	0.49174	0.95765
PCDHB4	4	-0.10121	0.49181	0.95765
HOXB3	4	-0.10118	0.49191	0.95765
PIBF1	4	-0.10118	0.49191	0.95765
NEB	4	-0.10118	0.49193	0.95765
DCTN3	4	-0.10112	0.4921	0.95775
SIT1	4	-0.10112	0.4921	0.95775
ATP2B3	4	-0.10107	0.4923	0.95775
HHLA3	4	-0.101	0.49258	0.95775
FUCA2	4	-0.101	0.49259	0.95775
RPS14	4	-0.10099	0.4926	0.95775
USH1C	4	-0.10097	0.4927	0.95775
AFAP1L1	4	-0.10095	0.49282	0.95775
RNF169	4	-0.10092	0.49289	0.95775
USP30	4	-0.1009	0.49297	0.95775
PRIMPOL	4	-0.10089	0.49299	0.95775
C8orf74	4	-0.10088	0.49304	0.95775
WDR31	4	-0.10088	0.49304	0.95775
STK31	4	-0.10087	0.49305	0.95775
IL10	4	-0.10086	0.49312	0.95775
APEH	4	-0.10085	0.49313	0.95775
SART3	4	-0.10085	0.49313	0.95775
COL1A2	4	-0.10083	0.49321	0.9578
DGKD	4	-0.1008	0.49331	0.9578
NUP37	4	-0.10079	0.49341	0.95785
USP17L10	4	-0.10079	0.49343	0.95785
GALNT12	4	-0.10077	0.49358	0.95804
CRIPAK	4	-0.10075	0.49367	0.95807
ZNF134	4	-0.10068	0.49395	0.95825
FGFR1	4	-0.10067	0.49399	0.95825
ZBBX	4	-0.10059	0.49427	0.95866
SAP130	4	-0.10058	0.4943	0.95866
PROB1	4	-0.10056	0.49441	0.95871
TIAL1	4	-0.10053	0.4946	0.95875
ANHX	4	-0.10052	0.49462	0.95875
GABBR1	4	-0.1005	0.49465	0.95875
DNAL1	4	-0.10036	0.49521	0.95945
CELA3A	4	-0.10033	0.49529	0.95946
ZNF627	4	-0.10032	0.49534	0.95946
OLFML3	4	-0.10025	0.49559	0.95961
PABPC1L2A	4	-0.10025	0.49563	0.95961
GRHL1	4	-0.10017	0.49598	0.95977
DDX39A	4	-0.10013	0.49613	0.95986
CCZ1B	4	-0.1001	0.49626	0.95992
HERC5	4	-0.10008	0.49635	0.95995
GAGE10	4	-0.10008	0.49637	0.95995
NHSL1	4	-0.10001	0.49661	0.95995
YOD1	4	-0.099993	0.4967	0.95995
PRSS2	4	-0.099963	0.49681	0.95995
IL18RAP	4	-0.099958	0.49683	0.95995
VSIG10L	4	-0.099936	0.4969	0.95995
FANCF	4	-0.099934	0.49691	0.95995
RAP1A	4	-0.099904	0.49701	0.95995
TGS1	4	-0.099853	0.4972	0.95995
KLHL42	4	-0.099807	0.49739	0.95995
POU5F1B	4	-0.099749	0.49762	0.95995
LHX1	4	-0.099737	0.49764	0.95995
CLEC7A	4	-0.099704	0.49773	0.95995
KDM3B	4	-0.099699	0.49776	0.95995
FAM169B	4	-0.099582	0.49822	0.95995
MARVELD2	4	-0.099579	0.49822	0.95995
LOC100129924	4	-0.099544	0.49833	0.95995
IL7R	4	-0.099464	0.4986	0.95995
UPF3B	4	-0.099459	0.49862	0.95995
MTCH1	4	-0.099451	0.49867	0.95995
RIMBP3	4	-0.099442	0.49868	0.95995
TMEM255B	4	-0.099438	0.49871	0.95995
IL26	4	-0.099386	0.49897	0.95995
SPIRE2	4	-0.099357	0.49906	0.95995
ALKBH7	4	-0.099356	0.49908	0.95995
HTR2C	4	-0.09935	0.49912	0.95995
BFSP1	4	-0.099346	0.49916	0.95995
TMEM200B	4	-0.099346	0.49916	0.95995
NUTM2A	4	-0.099316	0.49923	0.95995
OR1K1	4	-0.099246	0.49948	0.95995
TMEM260	4	-0.09922	0.49961	0.95995
ETFDH	4	-0.099198	0.49968	0.95995
CLUAP1	4	-0.099192	0.49968	0.95995
DEPDC7	4	-0.099176	0.49975	0.95995
HCFC1R1	4	-0.099118	0.50004	0.95995
OR1F1	4	-0.099109	0.50007	0.95995
ADAM23	4	-0.099104	0.5001	0.95995
DTHD1	4	-0.099085	0.50017	0.95995
ZC3H15	4	-0.099085	0.50017	0.95995
AVPR1A	4	-0.099067	0.50021	0.95995
CRABP1	4	-0.099066	0.50021	0.95995
C8orf59	4	-0.09905	0.5003	0.95995
BRF2	4	-0.099048	0.50032	0.95995
C11orf97	4	-0.099001	0.50053	0.96002
BDH1	4	-0.098883	0.50103	0.9604
LCE3C	4	-0.098878	0.50105	0.9604
TMEM150B	4	-0.098838	0.50118	0.9604
ELMO2	4	-0.098754	0.50147	0.9604
NCKAP1	4	-0.098752	0.50147	0.9604
LIPA	4	-0.098732	0.50153	0.9604
HN1	4	-0.098717	0.50162	0.96047
FBXW9	4	-0.098669	0.50183	0.9606
TNFSF12	4	-0.098654	0.50189	0.9606
SEC31B	4	-0.098625	0.50199	0.96063
KRCC1	4	-0.098568	0.50221	0.96063
TMEM25	4	-0.098557	0.50224	0.96063
PTGFR	4	-0.098487	0.5025	0.96063
ACADSB	4	-0.098458	0.50263	0.96063
LEFTY1	4	-0.098451	0.50268	0.96063
ATP13A4	4	-0.098442	0.50273	0.96063
HNRNPDL	4	-0.098437	0.50274	0.96063
ZNF812	4	-0.098432	0.50275	0.96063
ELOVL4	4	-0.09835	0.50303	0.96063
TCTEX1D2	4	-0.098321	0.50319	0.96063
ZNF417	4	-0.098312	0.50324	0.96063
MX1	4	-0.098275	0.50339	0.96063
ZC2HC1C	4	-0.098254	0.50347	0.96063
B3GNT4	4	-0.09823	0.50358	0.96063
STAC3	4	-0.098142	0.50393	0.96063
ROBO2	4	-0.09814	0.50394	0.96063
AMY1C	4	-0.098133	0.50397	0.96063
KRTAP3-1	4	-0.098122	0.50401	0.96063
RIN3	4	-0.098122	0.50401	0.96063
WNT9B	4	-0.098094	0.50409	0.96063
CEP78	4	-0.098075	0.50413	0.96063
RHEB	4	-0.098024	0.50435	0.96063
CLEC10A	4	-0.098015	0.50437	0.96063
DST	4	-0.097939	0.5047	0.96063
ACOT6	4	-0.097918	0.50479	0.96063
PSTPIP2	4	-0.097825	0.50523	0.96063
SYF2	4	-0.097724	0.50562	0.96063
RNF6	4	-0.097681	0.50577	0.96063
TJAP1	4	-0.09764	0.50592	0.96063
CHST5	4	-0.097615	0.50602	0.96063
OR1G1	4	-0.097564	0.50611	0.96063
CRYBA4	4	-0.097551	0.50618	0.96063
WDR93	4	-0.097509	0.50627	0.96063
LOC554223	4	-0.097488	0.50635	0.96063
PDZRN4	4	-0.097451	0.50645	0.96063
RBP5	4	-0.097445	0.50647	0.96063
PDE10A	4	-0.097408	0.50659	0.96063
DIP2A	4	-0.097388	0.50666	0.96063
SMCO4	4	-0.097371	0.50673	0.96063
HPGD	4	-0.097343	0.50686	0.96063
UVRAG	4	-0.09731	0.50703	0.96063
TEX101	4	-0.097267	0.50716	0.96063
HIPK3	4	-0.097124	0.50764	0.96063
PASD1	4	-0.097097	0.50775	0.96063
ATG14	4	-0.097056	0.50787	0.96063
FBXO41	4	-0.097043	0.5079	0.96063
CD244	4	-0.097005	0.50806	0.96063
FAM63A	4	-0.096993	0.50809	0.96063
CCDC186	4	-0.096966	0.50818	0.96063
MURC	4	-0.096913	0.5084	0.96063
C9orf57	4	-0.096896	0.50844	0.96063
GSTZ1	4	-0.09689	0.50848	0.96063
BEX2	4	-0.096889	0.50848	0.96063
APOOL	4	-0.096886	0.5085	0.96063
LRRC3	4	-0.096815	0.50871	0.96063
ACTL9	4	-0.096765	0.50884	0.96063
CCDC25	4	-0.09675	0.50885	0.96063
MYO1A	4	-0.096742	0.50887	0.96063
TSSK3	4	-0.096731	0.50893	0.96063
IL1A	4	-0.096685	0.50912	0.96063
EPB41	4	-0.096685	0.50912	0.96063
CEBPZ	4	-0.096684	0.50912	0.96063
TBC1D14	4	-0.096667	0.50918	0.96063
CYB5R4	4	-0.096652	0.50927	0.96063
RPL28	4	-0.09663	0.50933	0.96063
A1BG	4	-0.096613	0.50939	0.96063
ITGB3BP	4	-0.096605	0.50943	0.96063
FAM160B2	4	-0.096567	0.50962	0.96063
IRF2BPL	4	-0.096546	0.50974	0.96063
NFATC3	4	-0.096518	0.50985	0.96063
RPS6KB1	4	-0.096493	0.51001	0.96063
TAS2R7	4	-0.096486	0.51003	0.96063
KCNN3	4	-0.096442	0.51034	0.96063
MYLK4	4	-0.096438	0.51036	0.96063
STAT3	4	-0.096429	0.51041	0.96063
FGL2	4	-0.096415	0.51046	0.96063
ITPRIP	4	-0.096402	0.5105	0.96063
PTS	4	-0.096398	0.51051	0.96063
TRIP11	4	-0.096334	0.51075	0.96063
PDZD11	4	-0.096323	0.51079	0.96063
AKR7A2	4	-0.096318	0.51081	0.96063
RABL6	4	-0.096312	0.51087	0.96063
PTRHD1	4	-0.0963	0.51092	0.96063
FAM83A	4	-0.096218	0.51121	0.96063
ACVR2B	4	-0.096158	0.51141	0.96063
ZNF721	4	-0.096148	0.51145	0.96063
AUP1	4	-0.096084	0.51163	0.96063
SPTBN2	4	-0.096083	0.51163	0.96063
PCDHB1	4	-0.09603	0.51179	0.96063
CPA6	4	-0.096025	0.5118	0.96063
MTMR1	4	-0.096021	0.5118	0.96063
BABAM1	4	-0.095995	0.5119	0.96063
RBM12	4	-0.09598	0.51194	0.96063
C5orf22	4	-0.095946	0.51207	0.96063
OR10A2	4	-0.095925	0.51212	0.96063
IRX6	4	-0.0959	0.5122	0.96063
TRNT1	4	-0.095864	0.5123	0.96063
S100A7	4	-0.095815	0.51247	0.96063
ABHD6	4	-0.095787	0.51256	0.96063
DHRS7C	4	-0.095769	0.51259	0.96063
MC1R	4	-0.095739	0.5127	0.96063
IGFL2	4	-0.095733	0.51274	0.96063
EXD2	4	-0.095732	0.51274	0.96063
MCOLN2	4	-0.095708	0.51282	0.96063
TGFB1	4	-0.095685	0.51289	0.96063
TCEAL3	4	-0.095672	0.51293	0.96063
CTSS	4	-0.095665	0.51295	0.96063
KDELC2	4	-0.095661	0.51296	0.96063
CD79A	4	-0.095631	0.51307	0.96063
HEG1	4	-0.095616	0.51312	0.96063
POLN	4	-0.095576	0.51329	0.96063
KRTAP13-4	4	-0.095541	0.51342	0.96063
CCDC151	4	-0.095486	0.51366	0.96063
VGLL2	4	-0.095479	0.51368	0.96063
CORIN	4	-0.095467	0.51376	0.96063
HCAR3	4	-0.095436	0.51393	0.96063
APOL5	4	-0.095383	0.51414	0.96063
NCAM2	4	-0.09536	0.51423	0.96063
NANOS3	4	-0.095355	0.51429	0.96063
CD3G	4	-0.095338	0.51434	0.96063
SNX2	4	-0.095287	0.51456	0.96063
PTBP1	4	-0.095261	0.51471	0.96063
EDA	4	-0.095229	0.51483	0.96063
SSBP3	4	-0.095229	0.51483	0.96063
RTN1	4	-0.095189	0.51492	0.96063
CENPM	4	-0.095165	0.51508	0.96063
HNRNPCL2	4	-0.095143	0.51519	0.96063
STOX2	4	-0.095141	0.51519	0.96063
ZNF385C	4	-0.095131	0.51523	0.96063
ACSM1	4	-0.095125	0.51524	0.96063
CEACAM8	4	-0.095115	0.51528	0.96063
OCIAD2	4	-0.095071	0.51542	0.96063
SPANXN2	4	-0.095056	0.51545	0.96063
ALDH3A2	4	-0.095046	0.51547	0.96063
PRAMEF11	4	-0.095042	0.51547	0.96063
C4orf26	4	-0.09503	0.51557	0.96063
MNDA	4	-0.095026	0.51557	0.96063
TBP	4	-0.095014	0.51567	0.96063
NBPF3	4	-0.095004	0.51571	0.96063
PPP3R1	4	-0.094977	0.51584	0.96063
CTNND2	4	-0.094976	0.51584	0.96063
TBC1D3F	4	-0.09497	0.51585	0.96063
SCCPDH	4	-0.094912	0.51613	0.96063
GLUD2	4	-0.094912	0.51613	0.96063
KCNB2	4	-0.094889	0.51625	0.96063
TCEA3	4	-0.094886	0.51626	0.96063
TRPV6	4	-0.094879	0.51626	0.96063
NOC2L	4	-0.094836	0.51642	0.96063
SPTLC2	4	-0.094817	0.51652	0.96063
TP53INP2	4	-0.094804	0.51656	0.96063
TNNC2	4	-0.094798	0.51658	0.96063
ELP4	4	-0.094781	0.51664	0.96063
GSTT2B	4	-0.094732	0.51687	0.96063
FAM19A1	4	-0.09469	0.51704	0.96063
G2E3	4	-0.09468	0.51707	0.96063
WFDC3	4	-0.094654	0.51717	0.96063
EIF2D	4	-0.094639	0.51724	0.96063
SLC17A4	4	-0.094625	0.51727	0.96063
NOS2	4	-0.094617	0.51731	0.96063
EDAR	4	-0.094614	0.51737	0.96063
ZNF141	4	-0.094595	0.51746	0.96063
CNNM3	4	-0.094573	0.51758	0.96063
TBC1D9	4	-0.094565	0.51762	0.96063
ATP10A	4	-0.094563	0.51762	0.96063
NANOGNB	4	-0.094554	0.51764	0.96063
LYZL1	4	-0.094529	0.51772	0.96063
ACTR5	4	-0.094512	0.51775	0.96063
BIN2	4	-0.094509	0.51776	0.96063
FCGR1A	4	-0.0945	0.5178	0.96063
TMEM218	4	-0.094498	0.5178	0.96063
ZNF771	4	-0.094487	0.51787	0.96063
TDRD7	4	-0.094458	0.51799	0.96063
FBXO34	4	-0.09442	0.51818	0.96063
NMUR2	4	-0.094391	0.51832	0.96063
KRT33A	4	-0.094387	0.51832	0.96063
OR2M5	4	-0.094373	0.51835	0.96063
SORD	4	-0.094347	0.5185	0.96063
C19orf54	4	-0.094331	0.51857	0.96063
KCNC2	4	-0.094315	0.51863	0.96063
ARL17B	4	-0.094304	0.51869	0.96063
LCE1C	4	-0.094286	0.51874	0.96063
TUFT1	4	-0.094268	0.51881	0.96063
2017-09-06	4	-0.094196	0.51914	0.96063
CA12	4	-0.094186	0.5192	0.96063
CACNA2D4	4	-0.094086	0.51961	0.96063
PTCHD3	4	-0.094065	0.51971	0.96063
APOO	4	-0.094058	0.51974	0.96063
NUDT7	4	-0.094054	0.51976	0.96063
ZFP69B	4	-0.09405	0.51979	0.96063
KCNH5	4	-0.094038	0.51985	0.96063
ZNF473	4	-0.094003	0.51998	0.96063
ZBTB25	4	-0.093982	0.52008	0.96063
PIK3C2B	4	-0.093964	0.52011	0.96063
IZUMO3	4	-0.093962	0.52013	0.96063
TDP2	4	-0.093944	0.52022	0.96063
DTX1	4	-0.093935	0.52023	0.96063
CSF3	4	-0.093925	0.52026	0.96063
ENO4	4	-0.093865	0.52047	0.96063
UBE2S	4	-0.093832	0.52066	0.96063
ZNF283	4	-0.093812	0.52073	0.96063
CENPP	4	-0.093811	0.52075	0.96063
CNKSR2	4	-0.093796	0.52078	0.96063
DENND1B	4	-0.093767	0.52089	0.96063
CAMKK2	4	-0.093766	0.52091	0.96063
TESC	4	-0.093659	0.52133	0.96063
SLCO5A1	4	-0.093659	0.52133	0.96063
CLPX	4	-0.093612	0.52149	0.96063
AGTPBP1	4	-0.093603	0.52153	0.96063
NUDT5	4	-0.093601	0.52154	0.96063
SRPK1	4	-0.09358	0.52161	0.96063
IFNL1	4	-0.09351	0.52182	0.96063
CLTCL1	4	-0.093503	0.52185	0.96063
CYP2E1	4	-0.093457	0.52196	0.96063
BEND7	4	-0.093406	0.52217	0.96063
SLC22A3	4	-0.093404	0.52219	0.96063
INTU	4	-0.093403	0.52219	0.96063
HEMGN	4	-0.093365	0.52239	0.96063
PRAME	4	-0.093357	0.52242	0.96063
HIST1H2BN	4	-0.093317	0.52252	0.96063
SPTY2D1	4	-0.093297	0.52257	0.96063
ZNRF4	4	-0.093272	0.5227	0.96063
SPR	4	-0.093261	0.52278	0.96063
CD274	4	-0.093259	0.52279	0.96063
TAS1R2	4	-0.093258	0.5228	0.96063
HES3	4	-0.093244	0.52282	0.96063
YBEY	4	-0.093201	0.52303	0.96063
FAM180A	4	-0.093167	0.52318	0.96063
UNC119B	4	-0.09315	0.52326	0.96063
DSTYK	4	-0.093132	0.52341	0.96063
COL28A1	4	-0.093131	0.52341	0.96063
SH3PXD2A	4	-0.093126	0.52342	0.96063
SRXN1	4	-0.0931	0.52353	0.96063
CHIT1	4	-0.093023	0.52382	0.96063
TRMT2B	4	-0.092996	0.52388	0.96063
TMEM239	4	-0.092991	0.52392	0.96063
PIN4	4	-0.092979	0.524	0.96063
MGEA5	4	-0.092953	0.52414	0.96063
NPTXR	4	-0.092933	0.5242	0.96063
PCGF2	4	-0.09287	0.52459	0.96063
ZSCAN21	4	-0.092868	0.52459	0.96063
DENND6A	4	-0.092843	0.52469	0.96063
RAD9B	4	-0.092842	0.52469	0.96063
B3GALT4	4	-0.092828	0.52476	0.96063
COL11A1	4	-0.092796	0.5249	0.96063
CAPN13	4	-0.092795	0.52491	0.96063
FBLIM1	4	-0.092776	0.52494	0.96063
PDE3A	4	-0.092773	0.52494	0.96063
CNTN1	4	-0.092756	0.52504	0.96063
RASGRF1	4	-0.092744	0.52511	0.96063
SLC25A40	4	-0.092729	0.52517	0.96063
NAPSA	4	-0.092699	0.52528	0.96063
CD1A	4	-0.092698	0.52529	0.96063
ANXA2	4	-0.092698	0.5253	0.96063
ZP2	4	-0.092683	0.52538	0.96063
MYF6	4	-0.092666	0.52545	0.96063
METTL11B	4	-0.092659	0.52549	0.96063
OR5B2	4	-0.09263	0.52561	0.96063
BPY2B	4	-0.092614	0.52568	0.96063
KIAA0408	4	-0.09259	0.52579	0.96063
ZNF697	4	-0.092572	0.52585	0.96063
TIAM2	4	-0.092546	0.52591	0.96063
SLC6A9	4	-0.092533	0.52597	0.96063
SNX6	4	-0.092457	0.52629	0.96063
GPATCH4	4	-0.092408	0.52646	0.96063
SWT1	4	-0.092398	0.52648	0.96063
MEI1	4	-0.092378	0.52654	0.96063
ESRP1	4	-0.092345	0.52665	0.96063
BAAT	4	-0.092333	0.52668	0.96063
FMO5	4	-0.092332	0.52669	0.96063
FRA10AC1	4	-0.092282	0.5269	0.96063
SDC3	4	-0.09227	0.52696	0.96063
TBC1D3	4	-0.092251	0.52701	0.96063
GRM1	4	-0.092233	0.5271	0.96063
C11orf96	4	-0.092228	0.52713	0.96063
C12orf75	4	-0.092219	0.52716	0.96063
PGLYRP3	4	-0.092209	0.5272	0.96063
LTV1	4	-0.092197	0.52726	0.96063
MSTN	4	-0.092168	0.52738	0.96063
GATA2	4	-0.092163	0.52744	0.96063
SERPINB10	4	-0.092154	0.52748	0.96063
CDK15	4	-0.092087	0.52774	0.96079
PCDHGA3	4	-0.092075	0.52782	0.96079
SLX1A	4	-0.092057	0.52786	0.96079
LGI1	4	-0.092052	0.52786	0.96079
WWC2	4	-0.092048	0.52788	0.96079
PDGFA	4	-0.091973	0.52815	0.9608
AP2B1	4	-0.091939	0.52833	0.9608
GRIFIN	4	-0.091909	0.52848	0.9608
MAGEA11	4	-0.091906	0.52849	0.9608
LRRC74B	4	-0.091902	0.5285	0.9608
PLAA	4	-0.091861	0.52862	0.9608
TRIP6	4	-0.091856	0.52865	0.9608
GDAP2	4	-0.091812	0.52883	0.9608
UCK2	4	-0.091798	0.52888	0.9608
OSBP2	4	-0.091797	0.52888	0.9608
NDFIP1	4	-0.091603	0.52971	0.96131
HNRNPA1	4	-0.0916	0.52971	0.96131
AASS	4	-0.09157	0.52986	0.96131
ASB14	4	-0.091528	0.53003	0.96131
DTD2	4	-0.0915	0.53013	0.96131
ZNF354A	4	-0.091485	0.53018	0.96131
SPATA33	4	-0.091457	0.5303	0.96131
KCNT1	4	-0.091374	0.53054	0.96131
GLRX3	4	-0.091305	0.53081	0.96131
CLEC3B	4	-0.091285	0.53088	0.96131
LRRC8C	4	-0.091282	0.53092	0.96131
SNX17	4	-0.091214	0.53125	0.96131
NTN3	4	-0.091153	0.53144	0.96131
KRTAP9-4	4	-0.091136	0.53155	0.96131
HAND2	4	-0.091107	0.53165	0.96131
OR10G7	4	-0.091087	0.53172	0.96131
IL3RA	4	-0.091084	0.53172	0.96131
CCDC61	4	-0.091079	0.53172	0.96131
ASF1B	4	-0.090892	0.53254	0.96131
ANGPTL2	4	-0.090889	0.53257	0.96131
GGACT	4	-0.090837	0.53276	0.96131
PDLIM5	4	-0.090832	0.5328	0.96131
OR5B12	4	-0.090824	0.53281	0.96131
OR5B17	4	-0.090814	0.53283	0.96131
DEFB133	4	-0.090808	0.53284	0.96131
LCE1D	4	-0.090804	0.53286	0.96131
PGK2	4	-0.090796	0.53289	0.96131
ZC3HAV1	4	-0.090737	0.53309	0.96131
SPRR2B	4	-0.090726	0.53312	0.96131
APOBEC3B	4	-0.090666	0.53338	0.96131
CNFN	4	-0.090629	0.53347	0.96131
ZNF665	4	-0.090621	0.53349	0.96131
UMAD1	4	-0.090613	0.53353	0.96131
CRP	4	-0.090596	0.53365	0.96131
ETS2	4	-0.090591	0.5337	0.96131
TMEM9B	4	-0.090584	0.53373	0.96131
TACR2	4	-0.090573	0.53376	0.96131
CSNK1G1	4	-0.090547	0.53385	0.96131
PRIMA1	4	-0.090485	0.53409	0.96131
SEMA4C	4	-0.090461	0.53419	0.96131
LOC100129697	4	-0.090408	0.53436	0.96131
DDTL	4	-0.090346	0.53463	0.96131
NKX1-1	4	-0.090335	0.53465	0.96131
SSH3	4	-0.090332	0.53466	0.96131
CCR2	4	-0.09032	0.53469	0.96131
MS4A15	4	-0.090298	0.5348	0.96131
OR1A1	4	-0.090278	0.53489	0.96131
C1QL4	4	-0.0902	0.53521	0.96131
TMEM237	4	-0.090198	0.53522	0.96131
NSUN6	4	-0.090187	0.53522	0.96131
NEK10	4	-0.090186	0.53522	0.96131
CHRD	4	-0.090147	0.53536	0.96131
SNED1	4	-0.09011	0.53556	0.96131
NMS	4	-0.0901	0.53559	0.96131
ATP6AP1L	4	-0.090043	0.53586	0.96131
CWC22	4	-0.090019	0.5359	0.96131
FER1L6	4	-0.089925	0.5362	0.96131
TMEM27	4	-0.089871	0.53636	0.96131
MAP7	4	-0.08983	0.5365	0.96131
RAD52	4	-0.089821	0.53656	0.96131
RGS14	4	-0.089796	0.53669	0.96131
SLC5A8	4	-0.089763	0.53682	0.96131
GPALPP1	4	-0.089761	0.53683	0.96131
C2orf66	4	-0.089745	0.53692	0.96131
NAALADL2	4	-0.089741	0.53693	0.96131
YWHAE	4	-0.089727	0.53701	0.96131
ACTR3C	4	-0.089686	0.53725	0.96131
GOLPH3L	4	-0.089664	0.53731	0.96131
NEUROD2	4	-0.089656	0.53733	0.96131
IP6K3	4	-0.089555	0.5378	0.96131
ZNF582	4	-0.089554	0.5378	0.96131
KRTAP21-2	4	-0.089539	0.53785	0.96131
ARFRP1	4	-0.089531	0.53786	0.96131
RAB14	4	-0.089509	0.53794	0.96131
STK33	4	-0.089506	0.53794	0.96131
RBMY1B	4	-0.089504	0.53794	0.96131
PSMD11	4	-0.089462	0.53814	0.96131
LOC100144595	4	-0.089433	0.53831	0.96131
SLC25A45	4	-0.089425	0.53835	0.96131
LIPN	4	-0.089416	0.5384	0.96131
TCF19	4	-0.089412	0.5384	0.96131
ARF3	4	-0.089394	0.53846	0.96131
CGB5	4	-0.089351	0.53867	0.96131
EIF2S1	4	-0.089342	0.53872	0.96131
C1orf177	4	-0.089305	0.53884	0.96131
ZBTB16	4	-0.089218	0.53914	0.96131
DSC3	4	-0.089204	0.53926	0.96131
KIF13B	4	-0.089198	0.53928	0.96131
MTAP	4	-0.089189	0.5393	0.96131
SHANK3	4	-0.089188	0.53931	0.96131
TNFSF14	4	-0.089169	0.53937	0.96131
ZNF148	4	-0.089123	0.53954	0.96131
RNF138	4	-0.089007	0.53997	0.96131
CKB	4	-0.089005	0.53997	0.96131
CD68	4	-0.088999	0.53999	0.96131
POU2F1	4	-0.08899	0.54003	0.96131
PNCK	4	-0.08897	0.54011	0.96131
ACVRL1	4	-0.088919	0.54045	0.96131
TRIM6	4	-0.088901	0.54051	0.96131
ERVW-1	4	-0.088882	0.54055	0.96131
RBM38	4	-0.088872	0.54058	0.96131
OR6C74	4	-0.088851	0.54063	0.96131
ZNF28	4	-0.088837	0.54071	0.96131
FBLN2	4	-0.088811	0.54085	0.96131
FMR1	4	-0.088797	0.54091	0.96131
C17orf78	4	-0.088743	0.54111	0.96131
OR5R1	4	-0.088736	0.54114	0.96131
TBCEL	4	-0.088723	0.54116	0.96131
ASIC4	4	-0.088711	0.54121	0.96131
FERMT2	4	-0.088684	0.54133	0.96131
ZNF587	4	-0.088681	0.54134	0.96131
CES2	4	-0.088676	0.54135	0.96131
LRRC3B	4	-0.088652	0.54145	0.96131
GABRQ	4	-0.088634	0.54156	0.96131
ACAP3	4	-0.088632	0.54158	0.96131
CDKN2C	4	-0.088615	0.54165	0.96131
TBC1D24	4	-0.088613	0.54165	0.96131
IFRD2	4	-0.088576	0.54178	0.96131
APC	4	-0.088576	0.54178	0.96131
KIF5C	4	-0.088536	0.54191	0.96131
MAGEA2	4	-0.08852	0.54198	0.96131
LTBP1	4	-0.088518	0.54198	0.96131
TTLL5	4	-0.088514	0.54199	0.96131
CNIH4	4	-0.08848	0.54207	0.96131
LAMC2	4	-0.088458	0.54222	0.96131
GDPD2	4	-0.088441	0.54224	0.96131
BEND5	4	-0.088414	0.54234	0.96131
CLDN24	4	-0.088412	0.54234	0.96131
CTSZ	4	-0.08838	0.54248	0.96131
ACAD8	4	-0.088368	0.54249	0.96131
OR2T33	4	-0.088342	0.54258	0.96131
ME3	4	-0.088281	0.54285	0.96131
GP2	4	-0.088267	0.54288	0.96131
NFATC2	4	-0.088255	0.54296	0.96131
CT45A10	4	-0.08821	0.54319	0.96131
STAT1	4	-0.088207	0.5432	0.96131
SEMA3G	4	-0.088192	0.54325	0.96131
TAC3	4	-0.088186	0.54328	0.96131
ADAM11	4	-0.088152	0.54349	0.96131
KCMF1	4	-0.088131	0.5436	0.96131
SPINK14	4	-0.088127	0.54366	0.96131
WFDC8	4	-0.088104	0.54377	0.96131
CSTF2T	4	-0.088102	0.54378	0.96131
SPOCK3	4	-0.088044	0.54391	0.96131
NPM1	4	-0.088043	0.54391	0.96131
FAM162A	4	-0.088035	0.54391	0.96131
JAM3	4	-0.088022	0.54398	0.96131
YPEL2	4	-0.088016	0.54399	0.96131
AGA	4	-0.087998	0.5441	0.96131
KCNJ8	4	-0.087982	0.54415	0.96131
GPHB5	4	-0.087918	0.54445	0.96131
SHD	4	-0.087889	0.54452	0.96131
GCC2	4	-0.087868	0.54456	0.96131
ANKRD34C	4	-0.087868	0.54456	0.96131
ZFYVE21	4	-0.087862	0.54456	0.96131
CT47A10	4	-0.087792	0.54482	0.96131
CELA2B	4	-0.087725	0.54514	0.96131
EIF3H	4	-0.087601	0.54562	0.96131
KCNK3	4	-0.087595	0.54562	0.96131
MGAM	4	-0.087587	0.54563	0.96131
HAUS6	4	-0.087585	0.54565	0.96131
STK19	4	-0.08758	0.54568	0.96131
CNOT2	4	-0.087573	0.5457	0.96131
HIGD2A	4	-0.087552	0.5458	0.96131
SEC61G	4	-0.087534	0.54596	0.96131
RORC	4	-0.087527	0.54599	0.96131
NPB	4	-0.087518	0.54602	0.96131
LOC645382	4	-0.087466	0.54623	0.96131
LRRC20	4	-0.087463	0.54623	0.96131
VN1R4	4	-0.087456	0.54624	0.96131
C4orf17	4	-0.087421	0.54643	0.96131
TMEM158	4	-0.087404	0.54651	0.96131
SYNGR3	4	-0.087381	0.54658	0.96131
SPANXD	4	-0.087375	0.54658	0.96131
PTPRT	4	-0.087362	0.54665	0.96131
TJP2	4	-0.087358	0.54666	0.96131
FAM122B	4	-0.087355	0.54666	0.96131
THEG5	4	-0.087317	0.54686	0.96131
DCBLD2	4	-0.087284	0.54698	0.96131
REC114	4	-0.08709	0.54774	0.96131
ASMT	4	-0.087085	0.54776	0.96131
EFCAB1	4	-0.087078	0.54779	0.96131
OR2T12	4	-0.087068	0.54779	0.96131
AQP1	4	-0.087067	0.54779	0.96131
ZHX2	4	-0.087067	0.54781	0.96131
FIGF	4	-0.08698	0.54818	0.96131
SLC16A5	4	-0.086979	0.54818	0.96131
OR4N5	4	-0.086956	0.54829	0.96131
MSI1	4	-0.086955	0.54831	0.96131
USP9Y	4	-0.086939	0.54834	0.96131
KIAA1841	4	-0.086903	0.54844	0.96131
SIK3	4	-0.086882	0.54851	0.96131
SEZ6L	4	-0.086867	0.54861	0.96131
ZNF454	4	-0.086853	0.54865	0.96131
TVP23C-CDRT4	4	-0.086836	0.54874	0.96131
ZNF251	4	-0.086835	0.54876	0.96131
ATP7B	4	-0.086834	0.54876	0.96131
CAMTA1	4	-0.086823	0.54877	0.96131
PAOX	4	-0.086778	0.54899	0.96131
STYK1	4	-0.086751	0.54911	0.96131
DCDC2C	4	-0.086732	0.54922	0.96131
FAXC	4	-0.086726	0.54928	0.96131
NLRP2	4	-0.086715	0.54933	0.96131
COPA	4	-0.086672	0.54954	0.96131
AEBP1	4	-0.086663	0.54959	0.96131
MYO19	4	-0.086657	0.5496	0.96131
IFNA21	4	-0.086649	0.54968	0.96131
HEPHL1	4	-0.086644	0.54972	0.96131
LRP2	4	-0.086635	0.54975	0.96131
TRIM49C	4	-0.086632	0.54976	0.96131
OR52A1	4	-0.086571	0.55004	0.96131
ERBB4	4	-0.086525	0.55019	0.96131
TAS2R60	4	-0.086494	0.55029	0.96131
DDT	4	-0.086489	0.55033	0.96131
BEND4	4	-0.086449	0.55054	0.96131
CTIF	4	-0.086429	0.55061	0.96131
DAZ3	4	-0.086426	0.55061	0.96131
NRM	4	-0.086403	0.55076	0.96131
LIPM	4	-0.086358	0.55095	0.96131
CLCA4	4	-0.086354	0.55098	0.96131
ZNF816	4	-0.086333	0.55106	0.96131
G6PC	4	-0.086327	0.55108	0.96131
PRDX4	4	-0.086312	0.55114	0.96131
NME4	4	-0.086301	0.55121	0.96131
NPIPA3	4	-0.08629	0.55125	0.96131
KCNE4	4	-0.08625	0.55147	0.96131
PCDHB10	4	-0.086249	0.55147	0.96131
SYT11	4	-0.086232	0.55151	0.96131
FARP2	4	-0.086209	0.55159	0.96131
OR8J3	4	-0.086182	0.55168	0.96131
PER1	4	-0.086137	0.55182	0.96131
TRIM61	4	-0.086134	0.55182	0.96131
MFSD11	4	-0.086116	0.55194	0.96131
CD69	4	-0.086103	0.55199	0.96131
BTBD2	4	-0.086087	0.55203	0.96131
LACTBL1	4	-0.086086	0.55204	0.96131
USP2	4	-0.086073	0.5521	0.96131
HSD17B8	4	-0.086057	0.55216	0.96131
VPS8	4	-0.086051	0.55219	0.96131
KLHL4	4	-0.086045	0.55223	0.96131
VIM	4	-0.086041	0.55224	0.96131
SEMA6C	4	-0.086005	0.55236	0.96131
TGIF2	4	-0.08596	0.55249	0.96131
SLC2A3	4	-0.085869	0.55289	0.96131
DMRT2	4	-0.085858	0.55292	0.96131
MFAP3L	4	-0.085854	0.55294	0.96131
ATG16L1	4	-0.08581	0.55303	0.96131
SLC35C2	4	-0.085769	0.55315	0.96131
DCN	4	-0.085763	0.55315	0.96131
BCR	4	-0.085748	0.55319	0.96131
TMEM170B	4	-0.085697	0.5535	0.96131
LRAT	4	-0.085692	0.55351	0.96131
KRTAP13-2	4	-0.085655	0.55371	0.96131
FOXA2	4	-0.085532	0.55421	0.96131
HNMT	4	-0.085497	0.55437	0.96131
JOSD2	4	-0.08549	0.55441	0.96131
OR2T8	4	-0.085475	0.55446	0.96131
2017-09-08	4	-0.085471	0.55447	0.96131
FLRT1	4	-0.085421	0.55472	0.96131
GRHPR	4	-0.085419	0.55474	0.96131
PLAC8	4	-0.085413	0.55477	0.96131
SLC19A1	4	-0.085413	0.55477	0.96131
PRR30	4	-0.085413	0.55477	0.96131
PDE7A	4	-0.085393	0.55484	0.96131
CKMT1B	4	-0.085369	0.55493	0.96131
PSMB10	4	-0.08535	0.55501	0.96131
ZSWIM2	4	-0.08532	0.55515	0.96131
PDILT	4	-0.085294	0.55521	0.96131
C2orf88	4	-0.085283	0.55527	0.96131
PXT1	4	-0.085269	0.55532	0.96131
C9orf129	4	-0.085259	0.55536	0.96131
C8orf88	4	-0.085248	0.5554	0.96131
ZNF547	4	-0.085207	0.55561	0.96131
CDC40	4	-0.085206	0.55561	0.96131
C1QTNF1	4	-0.085155	0.55586	0.96131
TUBB2A	4	-0.085121	0.55602	0.96131
PTGES2	4	-0.085089	0.5561	0.96131
OR4C15	4	-0.085059	0.5562	0.96131
CYP27A1	4	-0.085054	0.5562	0.96131
DBN1	4	-0.084981	0.55641	0.96131
OR8A1	4	-0.08498	0.55641	0.96131
TMEM181	4	-0.084927	0.55664	0.96131
KDM2B	4	-0.084839	0.55707	0.96131
NDUFA8	4	-0.084832	0.5571	0.96131
ABCB11	4	-0.084827	0.55712	0.96131
OR4C12	4	-0.084801	0.55722	0.96131
LACRT	4	-0.084783	0.55729	0.96131
GABRR1	4	-0.08476	0.55736	0.96131
OAS3	4	-0.084749	0.55742	0.96131
CASC10	4	-0.084724	0.55757	0.96131
C6orf48	4	-0.084695	0.5577	0.96131
NT5DC2	4	-0.084662	0.55782	0.96131
PRICKLE4	4	-0.084623	0.55792	0.96131
DNAI1	4	-0.084573	0.55816	0.96131
CST2	4	-0.084571	0.55818	0.96131
KCNN2	4	-0.084519	0.55843	0.96131
ZNF839	4	-0.08449	0.5585	0.96131
PRIM2	4	-0.084485	0.55853	0.96131
RNASEH2C	4	-0.084456	0.55859	0.96131
USP53	4	-0.084418	0.55876	0.96131
WDR54	4	-0.08441	0.55876	0.96131
PSMB3	4	-0.084407	0.55876	0.96131
KRT5	4	-0.084395	0.55881	0.96131
ASB6	4	-0.08439	0.55886	0.96131
CDRT15	4	-0.084378	0.55894	0.96131
CNKSR1	4	-0.084366	0.55902	0.96131
CHRAC1	4	-0.084288	0.55929	0.96131
BTNL2	4	-0.084284	0.55929	0.96131
VPS33B	4	-0.084281	0.55931	0.96131
TRH	4	-0.084274	0.55934	0.96131
TM2D2	4	-0.084273	0.55934	0.96131
SERPINI2	4	-0.084197	0.55966	0.96131
HNRNPH2	4	-0.084194	0.55968	0.96131
RNFT2	4	-0.084183	0.55971	0.96131
ACTR3	4	-0.084157	0.55977	0.96131
NTSR2	4	-0.084121	0.55997	0.96131
FAM71E2	4	-0.084103	0.56006	0.96131
TDRD5	4	-0.084103	0.56006	0.96131
FRMD3	4	-0.0841	0.56007	0.96131
CCDC116	4	-0.084064	0.56021	0.96131
ABCA6	4	-0.084043	0.56031	0.96131
PPP3CA	4	-0.084019	0.56046	0.96131
CTDP1	4	-0.083983	0.56061	0.96131
CRABP2	4	-0.083948	0.56071	0.96131
WDR25	4	-0.083929	0.56077	0.96131
SAFB2	4	-0.083918	0.56081	0.96131
CT45A6	4	-0.083902	0.56089	0.96131
ZNF846	4	-0.083823	0.56128	0.96131
PXMP2	4	-0.083759	0.56154	0.96131
AMPH	4	-0.083755	0.56158	0.96131
CCKBR	4	-0.083733	0.56166	0.96131
FASTKD2	4	-0.083726	0.56172	0.96131
PTPRD	4	-0.083703	0.56176	0.96131
DLGAP3	4	-0.083621	0.56215	0.96131
SGTB	4	-0.083612	0.56217	0.96131
WDR63	4	-0.0836	0.56221	0.96131
ECM1	4	-0.083587	0.5623	0.96131
ZNF568	4	-0.083566	0.5624	0.96131
OR10G8	4	-0.083555	0.56245	0.96131
HEBP1	4	-0.083543	0.56252	0.96131
DGCR6	4	-0.08353	0.56255	0.96131
DUSP8	4	-0.083514	0.56257	0.96131
MYCBP	4	-0.083445	0.56294	0.96131
TRPM6	4	-0.083418	0.56312	0.96131
IGSF21	4	-0.083385	0.56326	0.96131
ZNF419	4	-0.08334	0.56343	0.96131
MKRN3	4	-0.083332	0.56349	0.96131
CCDC152	4	-0.083329	0.56352	0.96131
ZC3H12D	4	-0.083296	0.56367	0.96131
MFSD6L	4	-0.08328	0.56374	0.96131
ACKR2	4	-0.083258	0.56384	0.96131
HDAC10	4	-0.083237	0.56397	0.96131
SPATA12	4	-0.083205	0.56411	0.96131
WIPF1	4	-0.083204	0.56411	0.96131
TIMM22	4	-0.083196	0.56412	0.96131
GNPDA1	4	-0.083194	0.56413	0.96131
STC1	4	-0.083163	0.5642	0.96131
CRYZL1	4	-0.083144	0.56427	0.96131
CARD8	4	-0.083138	0.56428	0.96131
CACNA1C	4	-0.083132	0.56433	0.96131
LHFPL4	4	-0.083123	0.56435	0.96131
ITGAL	4	-0.083057	0.56461	0.96131
VNN2	4	-0.083047	0.56467	0.96131
HIST1H1D	4	-0.083024	0.56484	0.96131
GAP43	4	-0.083009	0.56493	0.96131
RGS3	4	-0.083005	0.56497	0.96131
FOXD4L6	4	-0.082998	0.565	0.96131
CTAG1A	4	-0.082947	0.56523	0.96131
ARHGEF7	4	-0.082913	0.56531	0.96131
PTMA	4	-0.082903	0.56534	0.96131
SEC22C	4	-0.082902	0.56534	0.96131
OR2T11	4	-0.08289	0.56544	0.96131
CHST12	4	-0.082889	0.56545	0.96131
BRIP1	4	-0.082886	0.56545	0.96131
ATP10D	4	-0.082846	0.56564	0.96131
FIZ1	4	-0.082827	0.56573	0.96131
NAIF1	4	-0.082827	0.56573	0.96131
KIAA1257	4	-0.082812	0.56577	0.96131
MPP1	4	-0.082805	0.56578	0.96131
SLC5A3	4	-0.082802	0.56579	0.96131
CDKN3	4	-0.082752	0.566	0.96131
RNASE4	4	-0.08275	0.566	0.96131
RAVER1	4	-0.082728	0.56615	0.96131
INHBE	4	-0.08269	0.56625	0.96131
ABCB4	4	-0.082688	0.56631	0.96131
HCN3	4	-0.082667	0.56639	0.96131
ZNF480	4	-0.082629	0.56656	0.96131
CLC	4	-0.082628	0.56658	0.96131
ABHD13	4	-0.082598	0.56668	0.96131
EFHD2	4	-0.082594	0.56669	0.96131
TMEM5	4	-0.082593	0.56669	0.96131
SDF4	4	-0.082589	0.5667	0.96131
FCGRT	4	-0.08254	0.56693	0.96131
FLT3LG	4	-0.082529	0.56696	0.96131
UBQLNL	4	-0.082493	0.56715	0.96131
LRIT2	4	-0.082487	0.56718	0.96131
MICB	4	-0.082469	0.56727	0.96131
ADM5	4	-0.082458	0.56733	0.96131
COG2	4	-0.082447	0.56736	0.96131
XRCC6BP1	4	-0.082391	0.56755	0.96131
KCNMB1	4	-0.082363	0.56771	0.96131
SCMH1	4	-0.082323	0.56797	0.96131
ADGRG3	4	-0.082317	0.56803	0.96131
PGM2	4	-0.082294	0.56815	0.96131
PLD3	4	-0.082287	0.56817	0.96131
CA13	4	-0.082267	0.56826	0.96131
MED17	4	-0.082265	0.56826	0.96131
GDF2	4	-0.082232	0.56835	0.96131
PKD1L1	4	-0.082231	0.56836	0.96131
DCLK1	4	-0.082219	0.56842	0.96131
XAGE2	4	-0.082201	0.56851	0.96131
CDC34	4	-0.082169	0.56869	0.96131
RASA3	4	-0.082114	0.56889	0.96131
IL1RAPL2	4	-0.082098	0.56896	0.96131
PDF	4	-0.08205	0.56913	0.96131
F2RL3	4	-0.081916	0.56974	0.96131
MAP2K5	4	-0.081861	0.56997	0.96131
ZFP2	4	-0.081859	0.56999	0.96131
IGFL1	4	-0.081853	0.57004	0.96131
FAM101A	4	-0.081852	0.57005	0.96131
VKORC1	4	-0.081813	0.57025	0.96131
GPRC5C	4	-0.081805	0.57028	0.96131
TK1	4	-0.081726	0.5706	0.96131
CPN2	4	-0.081703	0.57066	0.96131
STMN1	4	-0.081701	0.57068	0.96131
UCP1	4	-0.081678	0.57079	0.96131
ASIC1	4	-0.081657	0.57093	0.96131
HBQ1	4	-0.081651	0.57096	0.96131
OR6C70	4	-0.081618	0.5712	0.96131
IL1RL1	4	-0.081608	0.57126	0.96131
JCHAIN	4	-0.081587	0.57138	0.96131
CHL1	4	-0.08154	0.57155	0.96131
PIN1	4	-0.08153	0.57156	0.96131
UBE2G2	4	-0.081503	0.57169	0.96131
SAMSN1	4	-0.081501	0.57172	0.96131
RASA4B	4	-0.081492	0.57175	0.96131
ACP1	4	-0.081491	0.57176	0.96131
ZNF670	4	-0.081471	0.57189	0.96131
TPK1	4	-0.08147	0.5719	0.96131
SERP2	4	-0.08147	0.5719	0.96131
RLTPR	4	-0.081466	0.57192	0.96131
CYP2R1	4	-0.081447	0.57199	0.96131
CANX	4	-0.08141	0.57217	0.96131
ALKBH4	4	-0.081396	0.57229	0.96131
SLC15A4	4	-0.081384	0.57233	0.96131
H2AFB1	4	-0.081373	0.57239	0.96131
LYPD8	4	-0.081357	0.57245	0.96131
CCDC183	4	-0.081343	0.57249	0.96131
DRGX	4	-0.081337	0.5725	0.96131
CCDC51	4	-0.081304	0.57264	0.96131
KRTAP21-3	4	-0.081302	0.57265	0.96131
JADE3	4	-0.081253	0.57282	0.96131
ZNF655	4	-0.08125	0.57282	0.96131
NR0B2	4	-0.08117	0.5731	0.96131
RIT2	4	-0.081144	0.57317	0.96131
GYS2	4	-0.081123	0.57324	0.96131
CYP4X1	4	-0.081122	0.57324	0.96131
AGAP9	4	-0.081115	0.57329	0.96131
ST6GAL1	4	-0.081075	0.57347	0.96131
HIST1H4L	4	-0.081063	0.57354	0.96131
OR8D2	4	-0.081039	0.57362	0.96131
SUMF1	4	-0.080979	0.57388	0.96131
MTFR2	4	-0.080962	0.57394	0.96131
FAM135B	4	-0.080952	0.57404	0.96131
ZNF560	4	-0.080894	0.57424	0.96131
PCSK2	4	-0.080874	0.57433	0.96131
PPP1R9A	4	-0.080827	0.5745	0.96131
POLH	4	-0.080827	0.5745	0.96131
TSPY4	4	-0.080822	0.5745	0.96131
SLC7A9	4	-0.080806	0.57462	0.96131
MDH1B	4	-0.080772	0.57473	0.96131
LRFN3	4	-0.080768	0.57473	0.96131
CD28	4	-0.080752	0.57481	0.96131
NDUFS3	4	-0.080735	0.57488	0.96131
IL1RAP	4	-0.080704	0.57499	0.96131
NMNAT2	4	-0.080702	0.57499	0.96131
ADAM28	4	-0.080699	0.57501	0.96131
NCL	4	-0.080655	0.57517	0.96131
SYN3	4	-0.080637	0.57522	0.96131
TSPAN7	4	-0.080593	0.57545	0.96131
AJUBA	4	-0.080558	0.57558	0.96131
LOC100131303	4	-0.080542	0.57564	0.96131
BCL2L11	4	-0.080538	0.57565	0.96131
TECPR2	4	-0.080537	0.57566	0.96131
BNIP2	4	-0.080523	0.5757	0.96131
CIART	4	-0.080499	0.57572	0.96131
MRPS5	4	-0.080481	0.57578	0.96131
SUGCT	4	-0.080447	0.57594	0.96131
MRC2	4	-0.080432	0.57602	0.96131
SLC28A2	4	-0.080421	0.57608	0.96131
RIMBP2	4	-0.080407	0.57609	0.96131
NFAM1	4	-0.0804	0.57611	0.96131
METTL7A	4	-0.080398	0.57611	0.96131
TMC5	4	-0.08039	0.57617	0.96131
BRK1	4	-0.080368	0.57623	0.96131
KRTAP3-2	4	-0.080332	0.57638	0.96131
ADCK4	4	-0.080305	0.57653	0.96131
MEGF11	4	-0.080303	0.57655	0.96131
CCDC97	4	-0.080269	0.57667	0.96131
PRR21	4	-0.080242	0.57676	0.96131
AGL	4	-0.080237	0.57677	0.96131
ZNF518A	4	-0.080213	0.57684	0.96131
KRT38	4	-0.080168	0.577	0.96131
PLA2G5	4	-0.080166	0.577	0.96131
TIMM10B	4	-0.080155	0.57706	0.96131
FBXO25	4	-0.080141	0.57714	0.96131
C1orf216	4	-0.080128	0.57717	0.96131
DEPDC5	4	-0.080127	0.57717	0.96131
PPAP2B	4	-0.080057	0.57747	0.96131
SAR1B	4	-0.080053	0.57749	0.96131
DIAPH1	4	-0.080051	0.57749	0.96131
ATP13A5	4	-0.080018	0.57764	0.96131
HPSE	4	-0.080017	0.57764	0.96131
HNRNPH1	4	-0.079983	0.57775	0.96131
FBXL5	4	-0.079965	0.57783	0.96131
MGAT4A	4	-0.079954	0.57785	0.96131
FMNL2	4	-0.079886	0.57818	0.96131
HSD17B3	4	-0.079857	0.57831	0.96131
ZNF493	4	-0.079811	0.57845	0.96131
MAP10	4	-0.079752	0.57872	0.96131
RAB13	4	-0.079733	0.57878	0.96131
KIAA1549L	4	-0.079732	0.57879	0.96131
HHLA2	4	-0.079732	0.57879	0.96131
TRDMT1	4	-0.079712	0.57884	0.96131
PDE4A	4	-0.079695	0.57893	0.96131
LTN1	4	-0.079692	0.57895	0.96131
MAMSTR	4	-0.079691	0.57896	0.96131
SYNC	4	-0.079689	0.57896	0.96131
C10orf82	4	-0.079688	0.57897	0.96131
SYN2	4	-0.079665	0.57909	0.96131
C1orf105	4	-0.07966	0.5791	0.96131
OR13F1	4	-0.07966	0.5791	0.96131
GBP2	4	-0.079657	0.57912	0.96131
NIT2	4	-0.079622	0.57927	0.96131
CCDC159	4	-0.079617	0.57928	0.96131
AARS	4	-0.079586	0.57945	0.96131
OR9I1	4	-0.079547	0.57964	0.96131
ENTHD1	4	-0.079524	0.57977	0.96131
PKDREJ	4	-0.079463	0.58008	0.96131
ELN	4	-0.079459	0.5801	0.96131
MAVS	4	-0.079418	0.58025	0.96131
TMEM59L	4	-0.07938	0.58042	0.96131
GOLGA6L1	4	-0.079377	0.58043	0.96131
STAC2	4	-0.07937	0.58046	0.96131
AASDH	4	-0.07933	0.58065	0.96131
PATE2	4	-0.07933	0.58065	0.96131
AQP12B	4	-0.07931	0.58069	0.96131
ZNF140	4	-0.079297	0.58074	0.96131
AVIL	4	-0.079281	0.5808	0.96131
ANAPC7	4	-0.079228	0.58109	0.96131
SLITRK3	4	-0.079227	0.58109	0.96131
MLN	4	-0.079155	0.58147	0.96131
ZNF274	4	-0.079154	0.58148	0.96131
RAPSN	4	-0.079147	0.58148	0.96131
ORMDL1	4	-0.079129	0.58152	0.96131
PAF1	4	-0.079083	0.58171	0.96131
SAMD13	4	-0.079054	0.58186	0.96131
SPRR1B	4	-0.079053	0.58186	0.96131
OR4C6	4	-0.078983	0.58214	0.96131
NEFL	4	-0.078971	0.58218	0.96131
NPVF	4	-0.078968	0.58219	0.96131
HOXA1	4	-0.078913	0.58236	0.96131
PTPN22	4	-0.078896	0.5824	0.96131
ADCY10	4	-0.078885	0.58242	0.96131
TAAR9	4	-0.078854	0.58254	0.96131
MKRN2	4	-0.078852	0.58256	0.96131
ADH7	4	-0.078842	0.58262	0.96131
SH3TC2	4	-0.078761	0.5829	0.96131
SLC9A1	4	-0.078701	0.58317	0.96131
INPP4A	4	-0.078622	0.5835	0.96131
NICN1	4	-0.078612	0.58355	0.96131
EGLN3	4	-0.078515	0.58383	0.96131
HIST1H3J	4	-0.078513	0.58384	0.96131
COLEC12	4	-0.078423	0.58424	0.96131
TMEM87B	4	-0.078394	0.58439	0.96131
MECP2	4	-0.078382	0.58441	0.96131
EHBP1L1	4	-0.078353	0.58453	0.96131
THNSL1	4	-0.078337	0.58465	0.96131
FBXL14	4	-0.078286	0.58482	0.96131
NUDT12	4	-0.078256	0.58493	0.96131
UNC80	4	-0.078249	0.58493	0.96131
ALG1L	4	-0.078224	0.58503	0.96131
IL12A	4	-0.078222	0.58503	0.96131
C7orf61	4	-0.078152	0.58529	0.96131
R3HDM4	4	-0.078121	0.58538	0.96131
ENO2	4	-0.078112	0.58543	0.96131
AIFM3	4	-0.078107	0.58544	0.96131
SEC14L6	4	-0.078099	0.58547	0.96131
RELB	4	-0.078003	0.58594	0.96131
RBM4	4	-0.077965	0.58612	0.96131
RNF170	4	-0.077944	0.58619	0.96131
POU3F4	4	-0.077927	0.58629	0.96131
TRIT1	4	-0.077922	0.58631	0.96131
DCP1B	4	-0.077921	0.58631	0.96131
BPY2	4	-0.077902	0.58638	0.96131
BACH1	4	-0.077901	0.58638	0.96131
PLIN4	4	-0.077895	0.58638	0.96131
GPC2	4	-0.077884	0.58641	0.96131
CEP162	4	-0.077868	0.58645	0.96131
LCP1	4	-0.077842	0.58656	0.96131
OR6C68	4	-0.077823	0.58667	0.96131
PIGZ	4	-0.07782	0.58669	0.96131
FAM227B	4	-0.077748	0.58697	0.96131
SLC9C2	4	-0.077744	0.58699	0.96131
SCML2	4	-0.077742	0.58699	0.96131
P2RY11	4	-0.07774	0.58699	0.96131
RFX6	4	-0.077737	0.58701	0.96131
TENM4	4	-0.077736	0.58701	0.96131
C17orf64	4	-0.077725	0.58707	0.96131
SH3BP4	4	-0.07772	0.58709	0.96131
C22orf29	4	-0.077699	0.58717	0.96131
PPP1R15B	4	-0.077683	0.58728	0.96131
CCDC180	4	-0.077646	0.58751	0.96131
HOXB5	4	-0.077619	0.58763	0.96131
BANF1	4	-0.077612	0.58766	0.96131
STK24	4	-0.077601	0.58774	0.96131
PTPN14	4	-0.077577	0.5878	0.96131
AP3B1	4	-0.077574	0.5878	0.96131
NRP1	4	-0.077536	0.58802	0.96131
ZNF778	4	-0.077532	0.58804	0.96131
VPS26A	4	-0.077483	0.58821	0.96131
TTC3	4	-0.077404	0.5885	0.96131
GPX8	4	-0.077377	0.58856	0.96131
ASPG	4	-0.077354	0.58867	0.96131
SLC30A10	4	-0.077329	0.58876	0.96131
TCP10L	4	-0.07731	0.58886	0.96131
FXYD6	4	-0.077301	0.58889	0.96131
NECAP2	4	-0.077301	0.58889	0.96131
SYNJ1	4	-0.077264	0.58902	0.96131
PCDHGB3	4	-0.077184	0.58934	0.96131
TPST1	4	-0.077182	0.58934	0.96131
GPRIN3	4	-0.07718	0.58935	0.96131
PLA2G2E	4	-0.077168	0.58941	0.96131
GAS2L3	4	-0.077156	0.58942	0.96131
BBS10	4	-0.077064	0.58979	0.96132
DPYSL3	4	-0.077058	0.58985	0.96132
ODF2L	4	-0.077045	0.5899	0.96132
ZDHHC5	4	-0.077037	0.58992	0.96132
C22orf23	4	-0.077023	0.58999	0.96132
TINF2	4	-0.076981	0.59028	0.96132
PAGE3	4	-0.076943	0.59041	0.96132
PCTP	4	-0.07694	0.59041	0.96132
TXNDC16	4	-0.076903	0.59055	0.96132
FAM120AOS	4	-0.076889	0.5906	0.96132
GPR143	4	-0.076881	0.59061	0.96132
GEM	4	-0.076869	0.59063	0.96132
GCGR	4	-0.076728	0.59129	0.96155
IQCA1	4	-0.07672	0.59137	0.96155
C7orf50	4	-0.076673	0.59157	0.96155
MGP	4	-0.076638	0.59169	0.96155
COL13A1	4	-0.076616	0.59176	0.96155
GABRE	4	-0.076599	0.59184	0.96155
MRPL13	4	-0.076593	0.59185	0.96155
GPT	4	-0.076493	0.59221	0.96155
GAGE2D	4	-0.07649	0.59221	0.96155
AHCYL2	4	-0.076485	0.59223	0.96155
BHLHB9	4	-0.076443	0.59234	0.96155
SDS	4	-0.07644	0.59237	0.96155
CHTOP	4	-0.076404	0.59256	0.96155
VAC14	4	-0.076403	0.59259	0.96155
NUP210L	4	-0.076401	0.59259	0.96155
MTFMT	4	-0.076395	0.5926	0.96155
CENPI	4	-0.076315	0.59284	0.96155
WDR27	4	-0.076266	0.59301	0.96155
ATF1	4	-0.076253	0.59306	0.96155
SLC30A7	4	-0.076239	0.59315	0.96155
POLR2G	4	-0.07623	0.59321	0.96155
CBX7	4	-0.076228	0.59321	0.96155
LRRD1	4	-0.076181	0.59338	0.96155
SLC39A12	4	-0.076059	0.59387	0.96155
FXYD6-FXYD2	4	-0.076051	0.5939	0.96155
SEC14L1	4	-0.076048	0.59391	0.96155
ZNF189	4	-0.076035	0.59393	0.96155
ERCC8	4	-0.076019	0.59394	0.96155
LUZP6	4	-0.076017	0.59396	0.96155
CAPRIN2	4	-0.076009	0.59399	0.96155
OR5V1	4	-0.076001	0.59406	0.96155
KLHL31	4	-0.075996	0.59406	0.96155
KRTAP5-1	4	-0.075995	0.59406	0.96155
IFT122	4	-0.075967	0.5942	0.96155
DDI1	4	-0.075961	0.59424	0.96155
CAMK1G	4	-0.07596	0.59424	0.96155
TPBG	4	-0.075861	0.59478	0.96156
KIAA0040	4	-0.075849	0.59485	0.96156
TBC1D5	4	-0.075812	0.59494	0.96156
DNAJB12	4	-0.075804	0.59497	0.96156
JAM2	4	-0.075763	0.5952	0.96156
CCDC102B	4	-0.075727	0.59528	0.96156
RPN1	4	-0.075707	0.59532	0.96156
FAM65B	4	-0.075681	0.59543	0.96156
FRK	4	-0.075674	0.59545	0.96156
IL9	4	-0.075673	0.59545	0.96156
ABAT	4	-0.075658	0.59552	0.96156
SPC24	4	-0.075647	0.59555	0.96156
C2orf48	4	-0.075638	0.59559	0.96156
P2RX4	4	-0.075625	0.59569	0.96156
VAV3	4	-0.075617	0.59574	0.96156
ERC1	4	-0.075601	0.59585	0.96156
C22orf34	4	-0.07559	0.59593	0.96156
GPD2	4	-0.075568	0.59601	0.96156
NAT8	4	-0.075567	0.59601	0.96156
WDR62	4	-0.075525	0.59618	0.96158
IRAK3	4	-0.075506	0.59626	0.96158
CDK2	4	-0.0755	0.59627	0.96158
RAP1GAP	4	-0.07542	0.59666	0.96184
PRR16	4	-0.075414	0.59667	0.96184
TM9SF2	4	-0.075367	0.59684	0.96184
BMPER	4	-0.075357	0.59688	0.96184
DIRAS1	4	-0.075315	0.59715	0.96196
RAE1	4	-0.075301	0.59724	0.96196
MAP3K14	4	-0.075281	0.59729	0.96196
PTH2	4	-0.075272	0.59735	0.96196
NR1I2	4	-0.075245	0.59749	0.96196
SEMA7A	4	-0.075168	0.59773	0.96214
ZNF16	4	-0.075151	0.59778	0.96214
ADCY7	4	-0.07504	0.59827	0.96238
TMEM179	4	-0.075034	0.59828	0.96238
DFFB	4	-0.074996	0.59841	0.96247
B4GALT6	4	-0.074987	0.59844	0.96247
SAMD10	4	-0.07497	0.59856	0.96257
CAMK2A	4	-0.074912	0.59872	0.9626
PIH1D2	4	-0.074877	0.59898	0.96269
CSN3	4	-0.074831	0.59918	0.96269
OR2T35	4	-0.074803	0.59927	0.96272
FAM181B	4	-0.074723	0.59965	0.96282
FBXL18	4	-0.074711	0.59972	0.96282
OXER1	4	-0.074566	0.60025	0.96289
SLC22A14	4	-0.074561	0.60029	0.96289
ERLIN2	4	-0.074248	0.60161	0.96419
HOXC5	4	-0.074235	0.60167	0.96419
TALDO1	4	-0.074228	0.60173	0.96419
UBE2L6	4	-0.074198	0.60185	0.96422
SNRPF	4	-0.074089	0.60233	0.96458
PRELID2	4	-0.074077	0.60238	0.96458
ATN1	4	-0.074036	0.60254	0.96458
TAB3	4	-0.074018	0.60263	0.96458
SHISA4	4	-0.074008	0.60266	0.96458
TAS2R8	4	-0.074005	0.60267	0.96458
CBY1	4	-0.073935	0.6029	0.96458
ADAMTS9	4	-0.073926	0.60292	0.96458
BCAT1	4	-0.073893	0.60305	0.96458
SNIP1	4	-0.073872	0.60314	0.96458
TBC1D22B	4	-0.073866	0.60316	0.96458
C20orf203	4	-0.073846	0.60331	0.96458
E2F7	4	-0.073832	0.60333	0.96458
GLB1	4	-0.073801	0.60347	0.96458
PADI2	4	-0.073784	0.60358	0.96458
CLNK	4	-0.073781	0.60359	0.96458
CXorf49B	4	-0.073781	0.60359	0.96458
HPSE2	4	-0.073739	0.60382	0.96486
CHKB	4	-0.073699	0.60401	0.96486
CRYBB1	4	-0.073588	0.6046	0.96486
ALMS1	4	-0.073576	0.60464	0.96486
RNF25	4	-0.073575	0.60465	0.96486
NOX1	4	-0.07357	0.6047	0.96486
SP1	4	-0.073551	0.60474	0.96486
POLR2B	4	-0.07354	0.60476	0.96486
TEX22	4	-0.073537	0.60477	0.96486
MTCL1	4	-0.073536	0.60477	0.96486
TFAP2C	4	-0.073509	0.60487	0.96486
KRT6A	4	-0.073477	0.60505	0.96486
ZNF501	4	-0.073448	0.6052	0.96486
CCKAR	4	-0.073421	0.60537	0.96486
PLCD4	4	-0.073329	0.60582	0.96512
SS18	4	-0.073329	0.60582	0.96512
STAC	4	-0.07331	0.60592	0.96512
SPSB2	4	-0.073297	0.60594	0.96512
ZNF823	4	-0.073239	0.60619	0.96528
ALDH7A1	4	-0.073124	0.60669	0.96571
RECQL5	4	-0.073082	0.60682	0.96571
VEPH1	4	-0.073022	0.60713	0.96587
FAM105A	4	-0.073013	0.60717	0.96587
DAGLB	4	-0.072891	0.6077	0.96587
SUMF2	4	-0.072885	0.60773	0.96587
APOE	4	-0.072878	0.60773	0.96587
PSAP	4	-0.07286	0.6078	0.96587
TRIM64C	4	-0.07286	0.6078	0.96587
KCNJ16	4	-0.072851	0.60784	0.96587
SH3GL2	4	-0.072845	0.60785	0.96587
C2orf91	4	-0.072841	0.60787	0.96587
LCNL1	4	-0.072794	0.6081	0.96587
MBIP	4	-0.072765	0.6083	0.96587
NDUFA12	4	-0.072754	0.60836	0.96587
RBM18	4	-0.072753	0.60836	0.96587
AHCTF1	4	-0.072747	0.60837	0.96587
ZNF677	4	-0.072697	0.60858	0.96587
DOCK3	4	-0.072681	0.60864	0.96587
TEAD1	4	-0.072675	0.60865	0.96587
CST5	4	-0.07265	0.60876	0.96587
SMR3B	4	-0.072642	0.60877	0.96587
MAFB	4	-0.072621	0.60888	0.96587
HNRNPC	4	-0.072602	0.60899	0.96587
LEKR1	4	-0.072581	0.60907	0.96587
PEAK1	4	-0.07254	0.60921	0.96587
HTRA3	4	-0.072521	0.60927	0.96587
OR4C45	4	-0.072511	0.60928	0.96587
ISLR2	4	-0.072497	0.60931	0.96587
HEATR9	4	-0.07246	0.60946	0.96587
FXYD7	4	-0.072459	0.60947	0.96587
TROVE2	4	-0.072452	0.60949	0.96587
KRT8	4	-0.072442	0.6095	0.96587
LRRN3	4	-0.072417	0.60961	0.96596
PIAS2	4	-0.072377	0.60976	0.96613
GUCY1A2	4	-0.072352	0.6099	0.96618
GPR155	4	-0.072352	0.6099	0.96618
SH2D1A	4	-0.072312	0.6101	0.96629
EMP3	4	-0.072305	0.61014	0.96629
DCAF4L2	4	-0.072263	0.61027	0.96635
TMCO5A	4	-0.072254	0.61031	0.96635
EDDM3A	4	-0.072179	0.61061	0.96647
IRX5	4	-0.072144	0.61072	0.96647
H2AFV	4	-0.07211	0.61085	0.96647
STK36	4	-0.072101	0.61087	0.96647
DNAAF2	4	-0.0721	0.61088	0.96647
SLPI	4	-0.072097	0.6109	0.96647
PDE9A	4	-0.072057	0.61105	0.96647
ANKRD55	4	-0.072041	0.61109	0.96647
ACSL1	4	-0.072035	0.61109	0.96647
CLVS2	4	-0.072014	0.61119	0.96647
BTBD8	4	-0.071989	0.61123	0.96647
AKAP2	4	-0.071983	0.61126	0.96647
PPP1R1C	4	-0.071921	0.61153	0.96658
OR1E2	4	-0.071914	0.61156	0.96658
CHRNB3	4	-0.071881	0.61174	0.96678
AOAH	4	-0.071825	0.6121	0.96685
STYXL1	4	-0.071814	0.61216	0.96685
VTA1	4	-0.071809	0.61218	0.96685
UBQLN3	4	-0.071806	0.61221	0.96685
ZPLD1	4	-0.071789	0.61225	0.96685
NTM	4	-0.071761	0.61242	0.96685
ANXA7	4	-0.071744	0.61252	0.96685
FOXO4	4	-0.071704	0.61277	0.96685
RAB32	4	-0.071676	0.61289	0.96685
ADORA2B	4	-0.071636	0.61308	0.96685
DNTTIP1	4	-0.071617	0.6132	0.96685
KLK3	4	-0.071604	0.61324	0.96685
NBEA	4	-0.071599	0.61324	0.96685
EEF1A2	4	-0.071566	0.61339	0.96685
LOC100129940	4	-0.071529	0.61356	0.96685
NPBWR2	4	-0.071455	0.61397	0.96685
OR1L4	4	-0.071436	0.61404	0.96685
MAML1	4	-0.071375	0.61428	0.96685
CYSLTR1	4	-0.071364	0.61431	0.96685
EPB41L4A	4	-0.071353	0.61434	0.96685
PLAC1	4	-0.07131	0.61452	0.96685
F5	4	-0.071292	0.61463	0.96685
CYP19A1	4	-0.07129	0.61464	0.96685
EFCAB6	4	-0.071286	0.61467	0.96685
C16orf47	4	-0.071286	0.61467	0.96685
CYB561	4	-0.071257	0.61479	0.96687
FAM150B	4	-0.071247	0.61484	0.96688
SFTPA2	4	-0.071201	0.61498	0.96692
CDH8	4	-0.071184	0.61506	0.96692
RNF121	4	-0.071123	0.61526	0.96692
IRGC	4	-0.071116	0.61527	0.96692
NPFF	4	-0.071106	0.6153	0.96692
RFXAP	4	-0.071098	0.61534	0.96692
REM1	4	-0.071096	0.61534	0.96692
P3H4	4	-0.071054	0.61558	0.96692
CEP250	4	-0.070866	0.61645	0.96742
ZNF319	4	-0.070865	0.61645	0.96742
RNF26	4	-0.070859	0.61649	0.96742
GSK3A	4	-0.070855	0.6165	0.96742
LRRC31	4	-0.070716	0.61721	0.96824
GNAQ	4	-0.070712	0.61722	0.96824
FGF7	4	-0.070693	0.61731	0.96829
CDH22	4	-0.070614	0.61764	0.96856
DMXL1	4	-0.07058	0.61779	0.96856
OR2H2	4	-0.070571	0.6178	0.96856
ACTL8	4	-0.070535	0.61794	0.96856
SIGLEC9	4	-0.070524	0.61797	0.96856
FLT4	4	-0.070484	0.61816	0.96859
TMC6	4	-0.070456	0.61832	0.96867
RNF212	4	-0.070445	0.61837	0.96867
TINAG	4	-0.070408	0.61857	0.96867
FKBP2	4	-0.070384	0.61862	0.96867
AKAP6	4	-0.070372	0.61866	0.96867
LHCGR	4	-0.070372	0.61867	0.96867
ICT1	4	-0.070363	0.6187	0.96867
LGMN	4	-0.070207	0.61944	0.96867
PNMA3	4	-0.070165	0.61964	0.96867
ATP4B	4	-0.070157	0.61968	0.96867
GSTO1	4	-0.070157	0.61968	0.96867
KLK10	4	-0.070121	0.61987	0.96867
MDH2	4	-0.070085	0.62001	0.96867
NHSL2	4	-0.070048	0.62017	0.96867
ACTR10	4	-0.070013	0.62029	0.96867
NRROS	4	-0.06997	0.62047	0.96867
METTL25	4	-0.069967	0.62048	0.96867
TOP1MT	4	-0.069965	0.62049	0.96867
CDC42BPA	4	-0.069912	0.62064	0.96867
RWDD1	4	-0.069894	0.62069	0.96867
DDX60L	4	-0.069891	0.62073	0.96867
UGT2B10	4	-0.069887	0.62073	0.96867
ENTPD4	4	-0.069843	0.62094	0.96867
RPS4Y1	4	-0.069839	0.62094	0.96867
FABP4	4	-0.069837	0.62094	0.96867
ACAT1	4	-0.069831	0.62097	0.96867
CPXCR1	4	-0.069824	0.62101	0.96867
FOXB2	4	-0.069809	0.62106	0.96867
FAM204A	4	-0.069802	0.6211	0.96867
KLF4	4	-0.069797	0.62111	0.96867
F13A1	4	-0.069717	0.62138	0.96867
SLC33A1	4	-0.069715	0.6214	0.96867
FAM57B	4	-0.069617	0.62178	0.96867
FKBP9	4	-0.069605	0.62186	0.96867
ZNF502	2	-0.069599	0.62193	0.96867
ARMT1	4	-0.069597	0.62193	0.96867
SLC1A6	4	-0.069576	0.62205	0.96867
ACADM	4	-0.069572	0.62206	0.96867
PCM1	4	-0.069555	0.62208	0.96867
SLC26A4	4	-0.069517	0.62224	0.96867
TCEANC2	4	-0.069517	0.62224	0.96867
ZNF599	4	-0.069513	0.62225	0.96867
C1orf86	4	-0.069497	0.62229	0.96867
OR4C46	4	-0.069421	0.62265	0.96867
COL6A1	4	-0.069416	0.62267	0.96867
GIPR	4	-0.069382	0.62287	0.96867
PPP2R4	4	-0.069376	0.62288	0.96867
UACA	4	-0.069368	0.62291	0.96867
KCNQ2	4	-0.069319	0.62312	0.96867
CDKL2	4	-0.069295	0.62318	0.96867
ZNF445	4	-0.069287	0.6232	0.96867
EFCAB11	4	-0.069274	0.62324	0.96867
MPP4	4	-0.069268	0.62327	0.96867
L3MBTL1	4	-0.069236	0.62339	0.96867
GRM3	4	-0.069226	0.62344	0.96867
PARP3	4	-0.069215	0.62349	0.96867
INTS10	4	-0.069146	0.62384	0.96867
NUMB	4	-0.069067	0.62418	0.96867
LCE2B	4	-0.069054	0.62422	0.96867
MSLN	4	-0.069036	0.62431	0.96867
ZSCAN26	4	-0.06903	0.62435	0.96867
TLN2	4	-0.069012	0.62445	0.96867
ERN1	4	-0.068997	0.62451	0.96867
AKNA	4	-0.068987	0.62457	0.96867
DLC1	4	-0.068985	0.62457	0.96867
FSHB	4	-0.068913	0.62493	0.96875
ZNF687	4	-0.068907	0.62497	0.96875
SCRN1	4	-0.068872	0.62508	0.96875
TRIM58	4	-0.06886	0.6251	0.96875
OR2D3	4	-0.06877	0.62542	0.96884
VCPIP1	4	-0.068744	0.62555	0.96884
GAPDHS	4	-0.068731	0.62563	0.96884
BTBD10	4	-0.068714	0.62567	0.96884
HNF4G	4	-0.068711	0.62567	0.96884
GPR20	4	-0.06868	0.62579	0.96886
SLC10A5	4	-0.068637	0.62596	0.96898
IGSF23	4	-0.068592	0.62621	0.96929
HBB	4	-0.068557	0.62632	0.96937
CAMLG	4	-0.068522	0.62646	0.96946
GLMN	4	-0.068501	0.62656	0.9695
PDHX	4	-0.068493	0.6266	0.9695
2017-03-01	8	-0.068348	0.62726	0.96992
C4A	4	-0.068327	0.62731	0.96992
HIVEP1	4	-0.068325	0.62732	0.96992
RNASE8	4	-0.06831	0.62738	0.96992
BTG4	4	-0.068307	0.62739	0.96992
EPB41L5	4	-0.068223	0.62786	0.97009
MEP1A	4	-0.068219	0.62791	0.97009
SRRM3	4	-0.068175	0.62817	0.9702
KLHL13	4	-0.068106	0.62843	0.9702
ATP8A1	4	-0.068089	0.62859	0.9702
ACTC1	4	-0.068079	0.62859	0.9702
DR1	4	-0.068074	0.62861	0.9702
OSCAR	4	-0.068073	0.62861	0.9702
C1QA	4	-0.068043	0.62873	0.9702
RUNDC1	4	-0.06804	0.62879	0.9702
MATN2	4	-0.068012	0.62892	0.9702
PRR23B	4	-0.068011	0.62892	0.9702
SNRNP70	4	-0.068006	0.62893	0.9702
ILDR2	4	-0.068005	0.62893	0.9702
NPAT	4	-0.067916	0.6293	0.9702
FGF4	4	-0.067839	0.62959	0.9702
STPG2	4	-0.067833	0.62961	0.9702
KIAA2013	4	-0.067819	0.62971	0.9702
UGT1A7	4	-0.067796	0.62978	0.9702
HMP19	4	-0.067764	0.62995	0.9702
SPATA31C2	4	-0.067757	0.62997	0.9702
SLX1B	4	-0.067731	0.63004	0.9702
ASNSD1	4	-0.06772	0.63006	0.9702
GNG11	4	-0.06771	0.63016	0.9702
CABLES2	4	-0.067633	0.63054	0.9702
RIT1	4	-0.067594	0.63071	0.9702
ART4	4	-0.067574	0.63079	0.9702
SGCB	4	-0.067563	0.63085	0.9702
USP8	4	-0.067555	0.63085	0.9702
RNF214	4	-0.067523	0.63094	0.9702
ZNF546	4	-0.067521	0.63094	0.9702
OXSR1	4	-0.067519	0.63094	0.9702
LYVE1	4	-0.067494	0.63099	0.9702
CHPF	4	-0.067479	0.63103	0.9702
CCDC172	4	-0.067465	0.63107	0.9702
CYP4F12	4	-0.067445	0.63111	0.9702
IFNK	4	-0.067436	0.63113	0.9702
FZD3	4	-0.067389	0.63127	0.9702
LOC102724279	4	-0.06736	0.63135	0.9702
FCRL4	4	-0.067358	0.63135	0.9702
STAMBPL1	4	-0.067327	0.63154	0.9702
IL32	4	-0.067308	0.63164	0.9702
RNF122	4	-0.067297	0.6317	0.9702
APOH	4	-0.067277	0.63176	0.9702
CRIPT	4	-0.067242	0.63188	0.9702
HPCAL1	4	-0.067229	0.63193	0.9702
BRWD1	4	-0.0672	0.63204	0.9702
USP17L21	4	-0.06716	0.63222	0.9702
SLC2A14	4	-0.067156	0.63224	0.9702
IL4	4	-0.067145	0.63228	0.9702
PRSS12	4	-0.067132	0.63238	0.97027
CD82	4	-0.067093	0.63252	0.97034
PITX2	4	-0.067077	0.63263	0.97034
APOBEC3G	4	-0.067058	0.63274	0.97034
GLYATL1	4	-0.067038	0.63279	0.97034
OR8H1	4	-0.067036	0.63279	0.97034
TCTE3	4	-0.067023	0.63284	0.97034
PNN	4	-0.067012	0.63287	0.97034
HLA-C	4	-0.06698	0.63295	0.97037
RBBP7	4	-0.066915	0.63318	0.97049
P4HB	4	-0.06691	0.6332	0.97049
ACVR2A	4	-0.066901	0.63324	0.97049
CDC6	4	-0.066874	0.63339	0.97049
TGDS	4	-0.066864	0.63343	0.97049
PRR27	4	-0.066861	0.63343	0.97049
DACT2	4	-0.066795	0.63365	0.97049
CBX4	4	-0.066779	0.63372	0.97049
ARMCX5-GPRASP2	4	-0.066778	0.63373	0.97049
SAGE1	4	-0.066764	0.63378	0.97049
UFSP1	4	-0.066757	0.6338	0.97049
OR2G3	4	-0.066695	0.63401	0.97049
GS1-259H13.2	4	-0.066686	0.63405	0.97049
NASP	4	-0.066678	0.63406	0.97049
HDDC2	4	-0.06663	0.6342	0.97049
IRF2BP1	4	-0.066627	0.63423	0.97049
PMP2	4	-0.066615	0.63429	0.97049
NEDD1	4	-0.066597	0.63438	0.97049
ZNF143	4	-0.066576	0.63446	0.97049
ZFR	4	-0.066571	0.63447	0.97049
DIRAS3	4	-0.06655	0.63453	0.97049
SPACA7	4	-0.066531	0.6346	0.97049
MGST3	4	-0.066526	0.63464	0.97049
MAN1A2	4	-0.066497	0.63477	0.97051
BMP6	4	-0.066451	0.63495	0.97055
RHOB	4	-0.066399	0.63513	0.97067
TYMP	4	-0.066361	0.63534	0.97068
FAM78A	4	-0.06633	0.63548	0.97068
CDK2AP2	4	-0.066264	0.63581	0.97075
LCN10	4	-0.066223	0.63602	0.97094
CAPN8	4	-0.06621	0.63607	0.97094
NEDD8-MDP1	4	-0.066159	0.63624	0.97108
SNRPA1	4	-0.066125	0.63646	0.97108
KDM2A	4	-0.066116	0.63647	0.97108
ABCC12	4	-0.066106	0.63653	0.97108
FCN2	4	-0.066053	0.63677	0.97124
PCGF3	4	-0.066016	0.63693	0.97125
NEGR1	4	-0.06601	0.63697	0.97125
C17orf100	4	-0.06598	0.6372	0.97125
UCN3	4	-0.065967	0.63727	0.97125
RAB3C	4	-0.065908	0.63752	0.97125
CAV2	4	-0.065893	0.63764	0.97125
CD3E	4	-0.065883	0.63768	0.97125
APOBR	4	-0.06588	0.63769	0.97125
WNK2	4	-0.065878	0.6377	0.97125
LOC101060321	4	-0.06587	0.63772	0.97125
MOK	4	-0.065868	0.63772	0.97125
LAMP1	4	-0.065858	0.63778	0.97125
TRIM63	4	-0.065843	0.6378	0.97125
RGL3	4	-0.065791	0.63802	0.97151
RNFT1	4	-0.065755	0.63826	0.97162
TAS2R43	4	-0.06575	0.63829	0.97162
TULP2	4	-0.065716	0.63843	0.97168
LCA5	4	-0.065679	0.63866	0.9717
CST8	4	-0.06566	0.63872	0.9717
ATAD5	4	-0.065653	0.63875	0.9717
CLEC5A	4	-0.065542	0.63929	0.97194
ISY1	4	-0.065534	0.63932	0.97194
OR6K3	4	-0.065503	0.63942	0.97194
STMN3	4	-0.065499	0.63943	0.97194
REEP3	4	-0.06545	0.63966	0.97194
ECI2	4	-0.065385	0.63993	0.97201
NUFIP1	4	-0.065353	0.6401	0.97205
SLC38A8	4	-0.065322	0.64027	0.97215
LRRC55	4	-0.065292	0.64034	0.97215
RAD54B	4	-0.065262	0.64046	0.97222
BPY2C	4	-0.06522	0.64068	0.97228
ARG2	4	-0.065198	0.64077	0.97228
HPS5	4	-0.065191	0.6408	0.97228
TRIM52	4	-0.065138	0.64099	0.97229
VPREB1	4	-0.065119	0.64109	0.97229
KIAA0368	4	-0.065093	0.64122	0.97229
CNEP1R1	4	-0.065047	0.64142	0.97229
FAM160A2	4	-0.065041	0.64144	0.97229
SMOC2	4	-0.065036	0.64147	0.97229
WRN	4	-0.06502	0.64155	0.97229
EIF4EBP3	4	-0.065011	0.64162	0.97229
MAT2B	4	-0.064999	0.64168	0.97229
ACOT11	4	-0.064995	0.64169	0.97229
NCOR1	4	-0.064983	0.64176	0.97229
RASL10B	4	-0.06496	0.64184	0.97229
ZNF682	4	-0.064926	0.64193	0.97229
R3HDM1	4	-0.064902	0.64204	0.97229
CDKL5	4	-0.064898	0.64204	0.97229
C1orf101	4	-0.064879	0.64212	0.97229
NUDT4	4	-0.064785	0.64268	0.97296
MYOCD	4	-0.064762	0.64276	0.97299
GH1	4	-0.064727	0.64292	0.97301
RSPH1	4	-0.064725	0.64292	0.97301
HIST3H2BB	4	-0.064679	0.64308	0.97317
TRIB3	4	-0.064605	0.64342	0.97353
P2RY8	4	-0.06457	0.64357	0.97361
KCNQ1	4	-0.064532	0.64379	0.97364
FAM103A1	4	-0.064529	0.6438	0.97364
EYA3	4	-0.064494	0.64402	0.97375
BNIP3L	4	-0.06449	0.64402	0.97375
BCAS3	4	-0.064447	0.64417	0.97375
DLX2	4	-0.064405	0.64428	0.97375
MAGEB6	4	-0.064372	0.64442	0.97375
OR2B2	4	-0.064321	0.64463	0.97375
PRODH2	4	-0.064308	0.64469	0.97375
TMEM136	4	-0.064266	0.64483	0.97375
PTPRG	4	-0.064262	0.64483	0.97375
YPEL1	4	-0.064212	0.64502	0.97375
CEP290	4	-0.064143	0.6452	0.97375
HOXB8	4	-0.064141	0.64522	0.97375
PEX11G	4	-0.064138	0.64523	0.97375
ST6GALNAC5	4	-0.06413	0.64528	0.97375
GPR108	4	-0.064129	0.64529	0.97375
CHCHD6	4	-0.064128	0.64529	0.97375
LOC158434	4	-0.064109	0.64531	0.97375
CA10	4	-0.064099	0.64537	0.97375
PANX1	4	-0.06401	0.64573	0.97375
ISOC2	4	-0.064009	0.64573	0.97375
LOC200726	4	-0.063989	0.64585	0.97375
C8orf89	4	-0.063979	0.6459	0.97375
CHAC2	4	-0.063929	0.64607	0.97375
KLHL32	4	-0.063914	0.6461	0.97375
EXO1	4	-0.063906	0.64616	0.97375
PPT2	4	-0.063903	0.64617	0.97375
SNX33	4	-0.063899	0.64617	0.97375
ETV2	4	-0.063883	0.64625	0.97375
SLC20A1	4	-0.063881	0.64627	0.97375
ZNF880	4	-0.063874	0.64628	0.97375
NUBP1	4	-0.063868	0.64631	0.97375
MFSD2A	4	-0.06383	0.6465	0.97387
C6orf1	4	-0.063783	0.64673	0.97387
PCDHB8	4	-0.06376	0.64684	0.97387
ANKRD28	4	-0.063751	0.64687	0.97387
CACNA1S	4	-0.06373	0.64694	0.97387
IL7	4	-0.063682	0.64719	0.974
ASAH2	4	-0.063582	0.64774	0.97404
OVGP1	4	-0.063578	0.64776	0.97404
OR11G2	4	-0.063567	0.64778	0.97404
NQO1	4	-0.063554	0.64784	0.97404
ATP1B4	4	-0.063547	0.6479	0.97404
FAM183A	4	-0.063543	0.64794	0.97404
OR52J3	4	-0.063497	0.64809	0.97405
GCNT7	4	-0.063466	0.64819	0.97407
HMGN5	4	-0.063456	0.64823	0.97407
LPAR5	4	-0.063407	0.64845	0.9742
GRID2IP	4	-0.063378	0.64856	0.97424
C22orf24	4	-0.063292	0.64894	0.97455
CGNL1	4	-0.063279	0.649	0.97455
TUBA3E	4	-0.063237	0.64914	0.97455
SKOR1	4	-0.063204	0.64931	0.97455
RINL	4	-0.063199	0.64933	0.97455
MED14OS	4	-0.063198	0.64934	0.97455
IBSP	4	-0.063176	0.64941	0.97455
PLSCR5	4	-0.063107	0.6496	0.97455
MASTL	4	-0.063027	0.64999	0.97455
ACKR4	4	-0.062994	0.6501	0.97455
IQCJ-SCHIP1	4	-0.062912	0.65035	0.97455
WDYHV1	4	-0.062849	0.65057	0.97455
PARP11	4	-0.062825	0.65066	0.97455
TMEM171	4	-0.06279	0.65082	0.97455
C1D	4	-0.062781	0.65084	0.97455
PTPRR	4	-0.062687	0.65117	0.97455
FBXO7	4	-0.062679	0.65122	0.97455
QKI	4	-0.062638	0.6514	0.97455
UGT2B28	4	-0.062605	0.65154	0.97455
EIF4G2	4	-0.062604	0.65154	0.97455
PABPC3	4	-0.062542	0.65176	0.97455
MAGED4	4	-0.062515	0.65186	0.97455
PGAP1	4	-0.062501	0.65195	0.97455
DDR1	4	-0.062496	0.652	0.97455
ARMC9	4	-0.062488	0.65202	0.97455
BNIPL	4	-0.062463	0.65215	0.97455
C14orf2	4	-0.062424	0.65227	0.97455
CR1L	4	-0.062419	0.65228	0.97455
GFOD1	4	-0.062398	0.65233	0.97455
ANKS3	4	-0.062387	0.65235	0.97455
IL34	4	-0.062332	0.65257	0.97455
WNT9A	4	-0.062331	0.65259	0.97455
LRRK2	4	-0.062271	0.65286	0.97455
HTR3B	4	-0.062241	0.65301	0.97455
MPEG1	4	-0.062221	0.65302	0.97455
C16orf86	4	-0.06219	0.65314	0.97455
MICU1	4	-0.062171	0.65321	0.97455
ACTRT1	4	-0.062162	0.65327	0.97455
DCAF12	4	-0.062137	0.65344	0.97455
KRTAP5-11	4	-0.062136	0.65347	0.97455
CRISP2	4	-0.062134	0.65348	0.97455
NME7	4	-0.062077	0.65374	0.97455
SATB1	4	-0.06207	0.65376	0.97455
ADAM10	4	-0.062065	0.65377	0.97455
CERS6	4	-0.062053	0.65387	0.97455
NPEPPS	4	-0.062017	0.65407	0.97455
ZNF705G	4	-0.061981	0.65422	0.97455
RAMP3	4	-0.061978	0.65422	0.97455
OR6C4	4	-0.061971	0.65425	0.97455
LTBP4	4	-0.061971	0.65425	0.97455
LOC101929372	4	-0.061958	0.65431	0.97455
FLG	4	-0.061904	0.65452	0.97455
DCHS2	4	-0.061871	0.65466	0.97455
CEACAM3	4	-0.061867	0.65469	0.97455
PLCD1	4	-0.061832	0.65488	0.97455
OR6M1	4	-0.061801	0.65505	0.97455
ALPK1	4	-0.06179	0.65505	0.97455
PXYLP1	4	-0.061773	0.65509	0.97455
STXBP1	4	-0.061771	0.65511	0.97455
GRXCR2	4	-0.061723	0.65527	0.97455
THBS3	4	-0.061718	0.65529	0.97455
STAG1	4	-0.061697	0.65535	0.97455
STRA8	4	-0.061631	0.65565	0.97455
S100Z	4	-0.06162	0.65568	0.97455
CREM	4	-0.06162	0.65568	0.97455
DIRAS2	4	-0.061618	0.65569	0.97455
ACR	4	-0.061582	0.65583	0.97455
HMGXB3	4	-0.061534	0.65597	0.97455
MPP6	4	-0.061534	0.65597	0.97455
ARL5A	4	-0.061519	0.656	0.97455
CTXN2	4	-0.061486	0.65612	0.97455
KCNG4	4	-0.061454	0.65616	0.97455
ACTG2	4	-0.06145	0.65617	0.97455
SMLR1	4	-0.061434	0.65622	0.97455
CRTAC1	4	-0.061396	0.65634	0.97455
PTPN6	4	-0.061384	0.65641	0.97455
ITGA2B	4	-0.061375	0.65645	0.97455
ASNS	4	-0.061372	0.65647	0.97455
FBN2	4	-0.061341	0.65669	0.97455
SAA2-SAA4	4	-0.061333	0.65675	0.97455
CLK4	4	-0.061316	0.65682	0.97455
SERPINB2	4	-0.061286	0.65694	0.97455
GPR25	4	-0.061279	0.65698	0.97455
TLR4	4	-0.061279	0.65698	0.97455
KLHL8	4	-0.061258	0.65704	0.97455
CDK19	4	-0.061254	0.65704	0.97455
PRF1	4	-0.061226	0.65714	0.97455
PIWIL2	4	-0.061218	0.65717	0.97455
NUDT9	4	-0.061214	0.65718	0.97455
PSORS1C2	4	-0.061205	0.6572	0.97455
SYT8	4	-0.061122	0.65758	0.9746
PIK3CB	4	-0.061116	0.6576	0.9746
SUMO4	4	-0.061095	0.65769	0.9746
FAM186A	4	-0.061064	0.65785	0.97469
GSTM2	4	-0.061018	0.65807	0.97469
TSSC1	4	-0.061013	0.65809	0.97469
RPA1	4	-0.061005	0.65811	0.97469
ZNF681	4	-0.061003	0.65811	0.97469
EXT1	4	-0.060945	0.65834	0.97485
SMIM21	4	-0.060926	0.65842	0.97485
TCEA2	4	-0.060883	0.65855	0.97494
OTUD7B	4	-0.060859	0.65863	0.97494
CCDC38	4	-0.060844	0.65869	0.97494
CSTF2	4	-0.060827	0.65873	0.97494
TNFRSF21	4	-0.060786	0.65893	0.97506
TMTC3	4	-0.060744	0.65908	0.97515
MUTYH	4	-0.060731	0.65913	0.97515
CCDC74B	4	-0.060714	0.65923	0.97521
ZNF257	4	-0.060694	0.65934	0.97521
CEP72	4	-0.060661	0.6595	0.97521
TMEM167B	4	-0.060651	0.65951	0.97521
CACNG6	4	-0.06063	0.65958	0.97521
CCNB1	4	-0.060581	0.65984	0.97524
DAB2	4	-0.060564	0.65992	0.97524
STUB1	4	-0.060537	0.66005	0.97524
CDK20	4	-0.060513	0.66019	0.97524
IFNA8	4	-0.060499	0.66023	0.97524
C1orf233	4	-0.060492	0.66025	0.97524
ZIC3	4	-0.060365	0.66088	0.97533
C1orf162	4	-0.060323	0.66107	0.97533
ZCCHC11	4	-0.060302	0.66116	0.97533
RNF11	4	-0.060292	0.6612	0.97533
SIK2	4	-0.060287	0.66124	0.97533
C21orf140	4	-0.060265	0.66128	0.97533
METTL21B	4	-0.060197	0.66151	0.97533
MEP1B	4	-0.06019	0.66154	0.97533
PSORS1C1	4	-0.060175	0.66161	0.97533
NUDT13	4	-0.060154	0.66172	0.97533
BIRC8	4	-0.060143	0.66175	0.97533
GTF2H2	4	-0.0601	0.66198	0.97538
CNOT4	4	-0.060083	0.66205	0.97538
GBP6	4	-0.06002	0.66228	0.97538
FAM195A	4	-0.059994	0.66238	0.97538
AGT	4	-0.059986	0.66239	0.97538
SENP7	4	-0.059971	0.66248	0.97538
MLXIPL	4	-0.059898	0.66284	0.97538
DFFA	4	-0.059881	0.66294	0.97538
FUT2	4	-0.059864	0.66303	0.97538
CST1	4	-0.059862	0.66304	0.97538
ZNF705A	4	-0.059799	0.66327	0.97538
GTPBP10	4	-0.059799	0.66327	0.97538
DNAJC18	4	-0.059783	0.66334	0.97538
S100A12	4	-0.059767	0.66342	0.97538
TMC2	4	-0.059758	0.66344	0.97538
TMEM246	4	-0.059658	0.66383	0.97538
DUS1L	4	-0.059647	0.66387	0.97538
SRC	4	-0.059574	0.66416	0.97538
ADGRE3	4	-0.059518	0.66446	0.97538
ARHGAP29	4	-0.059513	0.66448	0.97538
GPR34	4	-0.059499	0.66453	0.97538
TBCA	4	-0.059487	0.66456	0.97538
C11orf24	4	-0.059471	0.66464	0.97538
TCEB3B	4	-0.059471	0.66464	0.97538
APP	4	-0.059468	0.66464	0.97538
SGCE	4	-0.059457	0.66465	0.97538
PPP6C	4	-0.059456	0.66465	0.97538
SLC51A	4	-0.05945	0.66467	0.97538
PPP4R1	4	-0.059439	0.66471	0.97538
TAF1	4	-0.059433	0.66472	0.97538
SUDS3	4	-0.059417	0.66478	0.97538
KRTAP13-3	4	-0.059416	0.66478	0.97538
ATP6V1F	4	-0.059366	0.66499	0.97538
VCP	4	-0.059363	0.665	0.97538
SCEL	4	-0.059316	0.66515	0.97538
ERICH4	4	-0.059296	0.6652	0.97538
ITLN2	4	-0.059248	0.66543	0.97538
AP3B2	4	-0.059176	0.66572	0.97538
CHPT1	4	-0.059161	0.66578	0.97538
HCRTR2	4	-0.059154	0.6658	0.97538
SOX7	4	-0.059046	0.66633	0.97538
TMEM203	4	-0.05904	0.66635	0.97538
GRPEL1	4	-0.05902	0.66648	0.97538
TMED7-TICAM2	4	-0.058982	0.66662	0.97538
FSTL4	4	-0.058962	0.6667	0.97538
KIAA1551	4	-0.058949	0.66675	0.97538
TSPAN11	4	-0.058929	0.66683	0.97538
ITPKC	4	-0.058928	0.66683	0.97538
KRT33B	4	-0.058926	0.66683	0.97538
OPN1MW	4	-0.05886	0.66706	0.97538
FSCN3	4	-0.058851	0.66713	0.97538
PPP2CB	4	-0.05885	0.66713	0.97538
PHYHD1	4	-0.058834	0.66716	0.97538
CFL1	4	-0.058797	0.66733	0.97538
SERPINE3	4	-0.058779	0.66736	0.97538
ROR1	4	-0.058766	0.66744	0.97538
SIRPB2	4	-0.058746	0.6675	0.97538
ZWILCH	4	-0.058736	0.66754	0.97538
ESX1	4	-0.058689	0.66775	0.97538
KIAA0930	4	-0.058682	0.66779	0.97538
ATAD2B	4	-0.058681	0.6678	0.97538
MAGEB18	4	-0.058669	0.66782	0.97538
NOA1	4	-0.05864	0.66795	0.97538
OR4M2	4	-0.058601	0.66815	0.97538
SMCO1	4	-0.058599	0.66817	0.97538
PRDM11	4	-0.058556	0.66836	0.97538
SLC43A3	4	-0.058525	0.66846	0.97538
RGS11	4	-0.058484	0.6686	0.97538
USP17L7	4	-0.058449	0.66876	0.97538
PSMA2	4	-0.058436	0.66884	0.97538
C1QC	4	-0.058434	0.66884	0.97538
GOLGA6A	4	-0.058368	0.66908	0.97538
BMP10	4	-0.058349	0.66919	0.97538
PADI4	4	-0.058347	0.66919	0.97538
SERPINB7	4	-0.058335	0.66925	0.9754
TMEM138	4	-0.058298	0.66945	0.97552
SGPP1	4	-0.058181	0.66996	0.97578
DENND3	4	-0.058132	0.67016	0.97578
MAGEB3	4	-0.058122	0.6702	0.97578
GNA11	4	-0.05812	0.6702	0.97578
GATS	4	-0.058089	0.6704	0.97596
TGM4	4	-0.058058	0.67056	0.9761
ITGAM	4	-0.058041	0.6706	0.9761
KLC3	4	-0.058025	0.67067	0.97613
HMG20B	4	-0.057961	0.67097	0.97619
APCDD1L	4	-0.057937	0.67102	0.97619
LOC100996693	4	-0.057925	0.67108	0.9762
ADTRP	4	-0.057914	0.67113	0.9762
COX7A2	4	-0.057905	0.67119	0.9762
SGCG	4	-0.057899	0.67125	0.9762
EMD	4	-0.057838	0.67152	0.97629
GNL1	4	-0.057809	0.67168	0.97629
OR1J1	4	-0.057807	0.67169	0.97629
ZBTB34	4	-0.057777	0.67179	0.9763
LYSMD3	4	-0.057715	0.67203	0.9763
KLHL11	4	-0.057711	0.67205	0.9763
MYZAP	4	-0.057686	0.67216	0.9763
APOBEC3D	4	-0.057675	0.67218	0.9763
ZFYVE19	4	-0.057655	0.67231	0.9763
XXYLT1	4	-0.057648	0.67233	0.9763
LIMS2	4	-0.057631	0.67242	0.9763
IGFALS	4	-0.057607	0.67253	0.9763
NDUFS6	4	-0.057583	0.6726	0.97633
MALSU1	4	-0.057568	0.67268	0.97638
PPP1R14D	4	-0.057552	0.6728	0.97646
MEIS2	4	-0.057488	0.67303	0.97659
FIBP	4	-0.057481	0.67303	0.97659
HOXD1	4	-0.057455	0.67318	0.97667
ARHGEF28	4	-0.05743	0.67331	0.97667
MBD4	4	-0.057366	0.67356	0.97667
CCSER2	4	-0.057362	0.67358	0.97667
CERS1	4	-0.0573	0.67383	0.97671
SP140	4	-0.057279	0.67394	0.97671
BRAF	4	-0.057269	0.67401	0.97671
HS3ST5	4	-0.05723	0.67419	0.97671
TEX19	4	-0.057198	0.67428	0.97671
ZSCAN16	4	-0.057174	0.6744	0.97671
SUSD4	4	-0.057169	0.67442	0.97671
SELP	4	-0.057164	0.67444	0.97671
ALAS2	4	-0.057121	0.67465	0.97671
NOSTRIN	4	-0.057118	0.67466	0.97671
FAM26F	4	-0.057089	0.67473	0.97671
STK16	4	-0.057066	0.67484	0.97671
NCAPH	4	-0.057045	0.67487	0.97671
HSPG2	4	-0.057034	0.67489	0.97671
XAGE1E	4	-0.057019	0.67493	0.97671
C17orf97	4	-0.056992	0.67505	0.97671
PITX3	4	-0.056975	0.67514	0.97675
PATE4	4	-0.056949	0.67522	0.97675
SPPL2B	4	-0.056925	0.67531	0.97675
PRRC1	4	-0.056921	0.67534	0.97675
KCNF1	4	-0.056836	0.67573	0.97681
BARD1	4	-0.056806	0.67581	0.97681
LIMK2	4	-0.056805	0.67581	0.97681
TVP23A	4	-0.056774	0.676	0.97681
LRP4	4	-0.05674	0.67616	0.97681
ATPIF1	4	-0.056728	0.67622	0.97681
CSPG5	4	-0.056671	0.67646	0.97681
LAMC3	4	-0.056633	0.67669	0.97681
GSN	4	-0.056625	0.67676	0.97681
BANF2	4	-0.056602	0.67688	0.97681
ACAD10	4	-0.056517	0.67718	0.97681
ZIC2	4	-0.056514	0.67719	0.97681
NME2	4	-0.05651	0.67721	0.97681
ZNF234	4	-0.056491	0.67727	0.97681
KRT74	4	-0.056487	0.67728	0.97681
TNFAIP8L1	4	-0.056443	0.67747	0.97681
PCDHGA8	4	-0.056439	0.67749	0.97681
DYNLRB2	4	-0.056436	0.67751	0.97681
TIGAR	4	-0.056425	0.67756	0.97681
CCDC63	4	-0.056393	0.67774	0.97681
MATN3	4	-0.056392	0.67774	0.97681
ABR	4	-0.056372	0.67781	0.97681
ENDOV	4	-0.056353	0.67784	0.97681
WIPF2	4	-0.056295	0.6782	0.97695
MGARP	4	-0.056246	0.67833	0.97699
NFE4	4	-0.056219	0.67842	0.97699
MYH2	4	-0.056139	0.67886	0.97712
KRTAP19-2	4	-0.056134	0.67889	0.97712
KLC4	4	-0.056126	0.67893	0.97712
ANKMY1	4	-0.056125	0.67894	0.97712
SERPING1	4	-0.056103	0.67904	0.97712
DOLPP1	4	-0.056075	0.67913	0.97712
SPESP1	4	-0.056051	0.67923	0.97712
TMEM121	4	-0.056025	0.67935	0.97712
BCAS1	4	-0.056022	0.67936	0.97712
EIF4A2	4	-0.05595	0.67974	0.97712
ZNF595	4	-0.055925	0.67982	0.97712
MORF4L2	4	-0.055923	0.67984	0.97712
MPHOSPH8	4	-0.055914	0.67987	0.97712
P4HA1	4	-0.055862	0.68006	0.97712
ZSCAN18	4	-0.055844	0.6801	0.97712
MTPN	4	-0.055827	0.6802	0.97712
RD3	4	-0.055818	0.68022	0.97712
PARD6B	4	-0.055812	0.68028	0.97712
CREB5	4	-0.05576	0.68055	0.97712
HUNK	4	-0.055743	0.68059	0.97712
SMPX	4	-0.055736	0.68062	0.97712
MRPL11	4	-0.055707	0.68071	0.97712
SLC46A1	4	-0.055688	0.68077	0.97712
APOBEC3C	4	-0.055686	0.6808	0.97712
MAP6D1	4	-0.055667	0.68088	0.97712
CCDC28A	4	-0.055625	0.68102	0.97712
C2orf40	4	-0.055594	0.68115	0.97712
RSRP1	4	-0.05557	0.68126	0.97712
P2RX7	4	-0.055564	0.68127	0.97712
WHAMM	4	-0.055537	0.68135	0.97712
C4BPB	4	-0.055533	0.68138	0.97712
OTULIN	4	-0.055528	0.68138	0.97712
CABS1	4	-0.055519	0.68144	0.97712
IFI16	4	-0.055505	0.6815	0.97712
RNF135	4	-0.055488	0.68158	0.97712
LHX5	4	-0.055464	0.68172	0.97712
ZNF774	4	-0.055451	0.68178	0.97712
C8orf37	4	-0.055438	0.68184	0.97712
SPIN4	4	-0.055432	0.68185	0.97712
RNF152	4	-0.055421	0.6819	0.97712
GAR1	4	-0.05538	0.68206	0.97712
ADH6	4	-0.055377	0.68209	0.97712
KLHDC3	4	-0.055228	0.68272	0.97728
PLA2R1	4	-0.055226	0.68273	0.97728
PARD3	4	-0.055181	0.68295	0.97728
ISG20L2	4	-0.055177	0.68297	0.97728
TMEM205	4	-0.055156	0.68305	0.97728
LRIG3	4	-0.055133	0.68316	0.97728
MTHFD1L	4	-0.055115	0.68328	0.97728
PITPNC1	4	-0.055109	0.68333	0.97728
SPIC	4	-0.055088	0.68339	0.97728
CIZ1	4	-0.055065	0.6835	0.97728
TSGA13	4	-0.055042	0.68365	0.97728
CCT6B	4	-0.055006	0.68376	0.97728
CADM2	4	-0.055002	0.68378	0.97728
RGS20	4	-0.054982	0.68389	0.97728
EDF1	4	-0.054941	0.68405	0.97728
MCM8	4	-0.054925	0.68411	0.97728
ACTL6A	4	-0.054904	0.68418	0.97728
RASGEF1A	4	-0.054902	0.68418	0.97728
WDR45	4	-0.054888	0.68425	0.97728
OTX2	4	-0.054872	0.68432	0.97728
OR52A5	4	-0.054848	0.68441	0.97728
ANK2	4	-0.054846	0.68441	0.97728
MAB21L3	4	-0.054797	0.68471	0.97728
ZNF221	4	-0.05479	0.68475	0.97728
ZNF223	4	-0.054783	0.68477	0.97728
GNG7	4	-0.054773	0.68483	0.97728
C22orf42	4	-0.054769	0.68486	0.97728
EIF2AK1	4	-0.054744	0.68496	0.97728
OR10J5	4	-0.054725	0.68505	0.97728
CCNI	4	-0.054714	0.68507	0.97728
SDCBP2	4	-0.054709	0.68509	0.97728
CCNF	4	-0.054709	0.68509	0.97728
CDC42EP1	4	-0.054692	0.68515	0.97728
SST	4	-0.054673	0.6852	0.97728
SULT1C3	4	-0.054669	0.68521	0.97728
LPP	4	-0.054656	0.68528	0.97728
ITGBL1	4	-0.054623	0.6854	0.97728
RAB40A	4	-0.054606	0.6855	0.97728
RAB24	4	-0.054598	0.68553	0.97728
CORO7	4	-0.054598	0.68553	0.97728
EFNA5	4	-0.054533	0.68569	0.97728
CD2	4	-0.054532	0.6857	0.97728
NFRKB	4	-0.054524	0.68574	0.97728
SH2D3C	4	-0.054494	0.68589	0.97728
ADAMTS18	4	-0.054468	0.68605	0.97728
FAM192A	4	-0.054468	0.68605	0.97728
MLIP	4	-0.05444	0.68626	0.97728
REPIN1	4	-0.054383	0.68652	0.97728
MMP19	4	-0.054362	0.68665	0.97728
PLD2	4	-0.054348	0.68671	0.97728
HOGA1	4	-0.054331	0.68678	0.97728
TTN	4	-0.054319	0.68681	0.97728
MYO1E	4	-0.054317	0.68682	0.97728
SCN3B	4	-0.054316	0.68682	0.97728
LBH	4	-0.054307	0.68685	0.97728
SLC5A5	4	-0.054307	0.68686	0.97728
GPX6	4	-0.054231	0.68722	0.97728
PRB2	4	-0.054219	0.68728	0.97728
ITPRIPL1	4	-0.054209	0.68732	0.97728
NDEL1	4	-0.054203	0.68736	0.97728
IFT88	4	-0.054193	0.68744	0.97728
PRSS27	4	-0.054174	0.68748	0.97728
LMO4	4	-0.054169	0.68749	0.97728
CYP2F1	4	-0.054129	0.68765	0.97728
LRSAM1	4	-0.054126	0.68766	0.97728
ELAVL4	4	-0.05411	0.6877	0.97728
ZBTB24	4	-0.054092	0.68777	0.97728
INTS7	4	-0.054092	0.68777	0.97728
KBTBD3	4	-0.054049	0.688	0.97731
SEMA3D	4	-0.054048	0.688	0.97731
PGM5	4	-0.054047	0.688	0.97731
EFR3A	4	-0.054027	0.68807	0.97731
FCGR3A	4	-0.054003	0.68815	0.97731
MPP7	4	-0.05396	0.6883	0.97736
PAPOLG	4	-0.053956	0.68834	0.97736
IFI6	4	-0.053936	0.68843	0.97738
CEBPE	4	-0.053931	0.68845	0.97738
CCDC134	4	-0.053862	0.68879	0.97749
TXNL4B	4	-0.053822	0.68899	0.97752
PMCH	4	-0.053804	0.68909	0.97752
C7orf72	4	-0.053799	0.6891	0.97752
PPM1M	4	-0.053762	0.68929	0.97752
MYOM2	4	-0.053723	0.68945	0.97752
CDO1	4	-0.053638	0.68981	0.97752
ITSN1	4	-0.053617	0.68989	0.97752
ECM2	4	-0.053564	0.69013	0.97752
NFE2L1	4	-0.053545	0.69027	0.97752
FCGR2A	4	-0.053472	0.69078	0.97752
BBS4	4	-0.053438	0.69095	0.97752
ZNF800	4	-0.053437	0.69096	0.97752
BOLA2B	4	-0.053428	0.69101	0.97752
NECAB3	4	-0.053423	0.69102	0.97752
STXBP5	4	-0.053391	0.69115	0.97752
CCDC179	4	-0.05339	0.69115	0.97752
HS3ST6	4	-0.053366	0.6913	0.97752
CAPN10	4	-0.053343	0.69141	0.97752
VOPP1	4	-0.053316	0.69161	0.97752
LAX1	4	-0.053245	0.69179	0.97752
PLK2	4	-0.053224	0.69192	0.97752
MMAB	4	-0.053199	0.69202	0.97752
CCNE1	4	-0.053181	0.69209	0.97752
SCAMP3	4	-0.053173	0.69218	0.97752
SGTA	4	-0.053127	0.6925	0.97752
RXRA	4	-0.053119	0.69253	0.97752
CPEB4	4	-0.053111	0.69258	0.97752
ZNF613	4	-0.0531	0.69261	0.97752
KCNK16	4	-0.053092	0.69267	0.97752
CCDC144A	4	-0.05308	0.69276	0.97752
ZIC5	4	-0.053068	0.69282	0.97752
GLRX	4	-0.053062	0.69282	0.97752
MFI2	4	-0.053046	0.69293	0.97752
HS3ST2	4	-0.053044	0.69298	0.97752
PTX4	4	-0.053033	0.69305	0.97752
ZNF709	4	-0.053021	0.69312	0.97752
ABLIM3	4	-0.05302	0.69314	0.97752
AKAP7	4	-0.052981	0.69334	0.97752
OR10J3	4	-0.052977	0.69335	0.97752
FAM64A	4	-0.052907	0.69375	0.97752
SMG7	4	-0.052894	0.69381	0.97752
TRAF4	4	-0.052887	0.69386	0.97752
MBL2	4	-0.052862	0.69392	0.97752
LMNB2	4	-0.052847	0.69402	0.97752
HSD17B14	4	-0.052814	0.69409	0.97752
CDK5	4	-0.052802	0.69415	0.97752
CYP4F11	4	-0.052801	0.69415	0.97752
ACP5	4	-0.052767	0.69432	0.97752
NBPF14	4	-0.052766	0.69432	0.97752
KCTD5	4	-0.052722	0.69449	0.97752
EFHB	4	-0.05271	0.69456	0.97752
ADCY9	4	-0.052664	0.69473	0.97752
PLAC4	4	-0.05266	0.69475	0.97752
MAP3K3	4	-0.052619	0.69493	0.97752
LOC100134391	4	-0.052604	0.695	0.97752
REPS2	4	-0.052553	0.69523	0.97752
NDUFA4L2	4	-0.052493	0.69558	0.97752
EFCAB14	4	-0.052461	0.69575	0.97752
MYH1	4	-0.05243	0.69588	0.97752
BMF	4	-0.052411	0.69595	0.97752
SRP19	4	-0.052409	0.69595	0.97752
LIMCH1	4	-0.052401	0.69598	0.97752
KRTAP4-9	4	-0.052387	0.69604	0.97752
FAM98A	4	-0.052371	0.69611	0.97752
N4BP3	4	-0.05234	0.69623	0.97752
NPFFR2	4	-0.052323	0.69632	0.97752
P2RY13	4	-0.052294	0.69649	0.97752
IFI27L2	4	-0.052254	0.69665	0.97752
MYOM1	4	-0.052249	0.69668	0.97752
C19orf40	4	-0.052233	0.69677	0.97752
CKLF	4	-0.052217	0.69683	0.97752
ASB15	4	-0.052172	0.69703	0.97752
TGM6	4	-0.052163	0.69708	0.97752
FOXL2	4	-0.052143	0.69717	0.97752
ARX	4	-0.052068	0.69748	0.97752
TENM3	4	-0.052047	0.69764	0.97752
CH17-360D5.1	4	-0.052019	0.69774	0.97752
EXOC3L4	4	-0.051988	0.69786	0.97752
CACNA2D3	4	-0.051977	0.69792	0.97752
PRL	4	-0.051951	0.69795	0.97752
SLC1A2	4	-0.051942	0.69801	0.97752
CDX1	4	-0.051913	0.69814	0.97752
KCTD1	4	-0.051772	0.69875	0.97752
SRSF2	4	-0.051767	0.69876	0.97752
TLE1	4	-0.051735	0.69895	0.97752
KRTAP19-5	4	-0.051668	0.69919	0.97752
QTRTD1	4	-0.051648	0.69921	0.97752
RAB3GAP1	4	-0.051645	0.69922	0.97752
ZNF577	4	-0.051645	0.69922	0.97752
ADAM29	4	-0.051636	0.69927	0.97752
COPZ2	4	-0.051634	0.69927	0.97752
PLXNA1	4	-0.051603	0.69939	0.97752
HIST1H4C	4	-0.051576	0.69953	0.97752
KRBOX4	4	-0.051574	0.69953	0.97752
CCDC93	4	-0.051565	0.69958	0.97752
SLC2A7	4	-0.051564	0.69959	0.97752
METAP1	4	-0.05155	0.69963	0.97752
MSX1	4	-0.051541	0.69968	0.97752
ATXN2	4	-0.051509	0.6999	0.97752
TAS2R13	4	-0.051475	0.70007	0.97752
VEZF1	4	-0.051463	0.70014	0.97752
FGD1	4	-0.05146	0.70015	0.97752
ITIH5	4	-0.051445	0.70021	0.97752
ATP11A	4	-0.051439	0.70022	0.97752
PCDHGB6	4	-0.051428	0.70025	0.97752
ZNF717	4	-0.051373	0.70049	0.97752
INSIG2	4	-0.051372	0.70049	0.97752
ZCCHC6	4	-0.051371	0.70049	0.97752
MC3R	4	-0.05136	0.70053	0.97752
CLCN3	4	-0.051357	0.70055	0.97752
FAAH	4	-0.051322	0.7007	0.97752
DNAJC22	4	-0.051314	0.70075	0.97752
FBLN5	4	-0.051308	0.70076	0.97752
NTS	4	-0.051287	0.70088	0.97752
GRB10	4	-0.051266	0.70098	0.97752
MCF2L2	4	-0.051241	0.70106	0.97752
NFIC	4	-0.051241	0.70106	0.97752
PREPL	4	-0.05124	0.70107	0.97752
ADGRV1	4	-0.05119	0.70126	0.97752
OR2T2	4	-0.051173	0.70127	0.97752
MFGE8	4	-0.051167	0.70129	0.97752
CALU	4	-0.051126	0.70148	0.97763
P2RY1	4	-0.051099	0.70159	0.97763
DEFB116	4	-0.051093	0.7016	0.97763
FAM19A2	4	-0.051087	0.70163	0.97763
TMEM110-MUSTN1	4	-0.051053	0.70181	0.97765
DTX3L	4	-0.050984	0.70209	0.97765
CCNG1	4	-0.050942	0.70233	0.97765
SLC25A21	4	-0.050918	0.70245	0.97765
PSME2	4	-0.050888	0.70261	0.97765
2017-03-02	8	-0.050855	0.70275	0.97765
SRRM5	4	-0.05084	0.70282	0.97765
TPD52	4	-0.050823	0.70287	0.97765
C1orf21	4	-0.05082	0.70288	0.97765
GPRC6A	4	-0.050806	0.70298	0.97765
PATE1	4	-0.050783	0.70302	0.97765
DMTN	4	-0.050779	0.70307	0.97765
FAM46D	4	-0.050763	0.70315	0.97765
YIPF6	4	-0.050682	0.70336	0.97765
PDGFRL	4	-0.05068	0.70337	0.97765
MMP1	4	-0.050676	0.7034	0.97765
HYPK	4	-0.050676	0.7034	0.97765
DUOXA1	4	-0.050666	0.70343	0.97765
POFUT1	4	-0.050644	0.70354	0.97774
DEFB108B	4	-0.050621	0.70375	0.9778
PMFBP1	4	-0.050591	0.70397	0.9778
C9orf156	4	-0.050576	0.70407	0.9778
HSBP1	4	-0.050567	0.70408	0.9778
PPP1CC	4	-0.050542	0.70417	0.9778
APOL4	4	-0.05054	0.70417	0.9778
BRSK1	4	-0.050523	0.70432	0.9778
NPRL2	4	-0.05052	0.70434	0.9778
SLC7A10	4	-0.050515	0.70438	0.9778
KCNA4	4	-0.050469	0.70455	0.9778
PLEC	4	-0.05042	0.70476	0.9778
ABRA	4	-0.050417	0.70477	0.9778
ZNF32	4	-0.05037	0.70507	0.97794
PLOD3	4	-0.050315	0.70536	0.97806
ADGRG2	4	-0.050298	0.70548	0.97815
PREP	4	-0.050216	0.7058	0.9782
PARP2	4	-0.050204	0.70581	0.9782
TMEM89	4	-0.050201	0.70582	0.9782
TRIM32	4	-0.050143	0.7061	0.9783
TNNI1	4	-0.050017	0.70668	0.9783
RABIF	4	-0.050004	0.70678	0.9783
CLK1	4	-0.049982	0.70683	0.9783
PLEKHM1	4	-0.049955	0.70688	0.9783
TKTL2	4	-0.049914	0.70698	0.9783
NTN5	4	-0.049909	0.70701	0.9783
DOK3	4	-0.049904	0.70703	0.9783
ZCWPW2	4	-0.049879	0.70712	0.9783
EXPH5	4	-0.049851	0.70726	0.9783
ARL8B	4	-0.049841	0.70728	0.9783
EVX2	4	-0.049827	0.70735	0.9783
HIGD1A	4	-0.049819	0.70738	0.9783
PCDH12	4	-0.049816	0.70739	0.9783
WDR75	4	-0.049808	0.70741	0.9783
ASIP	4	-0.049793	0.70746	0.9783
TAB1	4	-0.049785	0.7075	0.9783
MRAS	4	-0.049783	0.70751	0.9783
FCRL3	4	-0.049775	0.70753	0.9783
GIF	4	-0.049767	0.70761	0.9783
FNDC3B	4	-0.049766	0.70762	0.9783
NOTO	4	-0.049746	0.70768	0.9783
APOC3	4	-0.049601	0.70839	0.97846
TBX1	4	-0.049584	0.70844	0.97846
RBM11	4	-0.049577	0.70848	0.97846
TRMT1L	4	-0.049554	0.70856	0.97846
CD300LF	4	-0.049534	0.70867	0.97846
SCD5	4	-0.049528	0.70868	0.97846
ARFGEF3	4	-0.049523	0.7087	0.97846
MYH6	4	-0.04952	0.70872	0.97846
NEK3	4	-0.04945	0.70899	0.97846
MSH2	4	-0.04943	0.70918	0.97846
ZFYVE1	4	-0.049413	0.70926	0.97846
FAM160A1	4	-0.049401	0.7093	0.97846
ADAMTS5	4	-0.049355	0.70958	0.97846
VPS37B	4	-0.049344	0.70966	0.97846
CCDC83	4	-0.049337	0.70973	0.97846
PPAPDC2	4	-0.049282	0.70994	0.97853
AMPD1	4	-0.049157	0.71049	0.97856
PXMP4	4	-0.049152	0.71052	0.97856
ANO6	4	-0.049151	0.71052	0.97856
CEP164	4	-0.049151	0.71052	0.97856
GGTLC1	4	-0.04915	0.71052	0.97856
TSSK2	4	-0.049145	0.71053	0.97856
ST6GALNAC3	4	-0.049111	0.71067	0.97856
APRT	4	-0.049103	0.71069	0.97856
DENND4C	4	-0.049085	0.71075	0.97858
AGR2	4	-0.049008	0.71108	0.97862
GSDMC	4	-0.048987	0.71124	0.97862
DHDDS	4	-0.048947	0.71139	0.97862
PLEKHA2	4	-0.048938	0.71145	0.97862
HNF1A	4	-0.048926	0.71151	0.97862
ATP8B2	4	-0.048888	0.71161	0.97862
FNDC9	4	-0.04886	0.71173	0.97862
C11orf87	4	-0.048843	0.71181	0.97862
KCNQ5	4	-0.048831	0.71186	0.97862
FLJ44635	4	-0.048798	0.71204	0.97869
ZBED8	4	-0.048795	0.71206	0.97869
TPH2	4	-0.048779	0.71212	0.9787
DPP6	4	-0.048768	0.71217	0.9787
BAG6	4	-0.048726	0.71237	0.97874
EXOC1	4	-0.048706	0.71249	0.97874
FAM118B	4	-0.048701	0.71252	0.97874
DDIT4	4	-0.048678	0.7126	0.97874
TSLP	4	-0.048658	0.71272	0.97874
ZNF543	4	-0.048657	0.71273	0.97874
CYP11B2	4	-0.048644	0.71275	0.97874
C15orf41	4	-0.04864	0.71277	0.97874
PNLIPRP2	4	-0.048609	0.71296	0.97874
MGLL	4	-0.048572	0.71318	0.97889
GRN	4	-0.048509	0.71349	0.97895
HACD2	4	-0.048494	0.71359	0.97895
NFS1	4	-0.048492	0.71359	0.97895
RGS12	4	-0.048473	0.7137	0.97897
SLITRK5	4	-0.048452	0.71381	0.97899
PLEK	4	-0.048436	0.71386	0.97899
ARHGEF6	4	-0.048429	0.71392	0.97899
LRRC70	4	-0.048423	0.71397	0.97899
DNASE2B	4	-0.048391	0.7141	0.97901
ZNF621	4	-0.048381	0.71417	0.97901
NIN	4	-0.048375	0.71422	0.97901
CACNG7	4	-0.048345	0.71444	0.97901
SDK2	4	-0.048324	0.71452	0.97901
SBK3	4	-0.048292	0.71469	0.97901
PIP4K2B	4	-0.048283	0.71472	0.97901
GRIA1	4	-0.048217	0.715	0.97901
ZACN	4	-0.048202	0.71507	0.97901
TFB2M	4	-0.048196	0.71509	0.97901
ZNF570	4	-0.048157	0.71522	0.97901
CPEB2	4	-0.048153	0.71526	0.97901
TMTC2	4	-0.048118	0.71531	0.97901
TOP3B	4	-0.048105	0.71534	0.97901
EFNB1	4	-0.048096	0.71539	0.97901
XKRY2	4	-0.048076	0.71548	0.97902
KBTBD2	4	-0.048011	0.71575	0.97933
SLC1A3	4	-0.047965	0.71598	0.97935
FAM169A	4	-0.047919	0.71624	0.97935
NEK9	4	-0.047833	0.71667	0.97935
ZNF737	4	-0.047793	0.71682	0.97935
INPP5F	4	-0.047779	0.71693	0.97935
API5	4	-0.047777	0.71693	0.97935
SUGP2	4	-0.047766	0.71697	0.97935
USPL1	4	-0.047748	0.71705	0.97935
COL5A3	4	-0.047733	0.7171	0.97935
IQCA1L	4	-0.047732	0.7171	0.97935
C17orf53	4	-0.047725	0.71717	0.97935
CATSPER1	4	-0.047711	0.71731	0.97935
TK2	4	-0.047707	0.71732	0.97935
TMCC1	4	-0.047652	0.71766	0.97935
OR5AR1	4	-0.047649	0.71767	0.97935
CEACAM1	4	-0.047601	0.7178	0.97935
ZNF781	4	-0.047545	0.71797	0.97935
CD63	4	-0.047513	0.71812	0.97935
CBS	4	-0.047482	0.71824	0.97935
SETD9	4	-0.047478	0.71824	0.97935
TYW5	4	-0.047433	0.71842	0.97935
ATF5	4	-0.047407	0.71856	0.97935
ALB	4	-0.047395	0.71862	0.97935
C4orf51	4	-0.047393	0.71862	0.97935
CYP2A13	4	-0.047383	0.71867	0.97935
STOML1	4	-0.047339	0.71885	0.97935
LRIG2	4	-0.04731	0.71902	0.97935
SNTB1	4	-0.047294	0.71908	0.97935
MINPP1	4	-0.047277	0.71911	0.97935
IRF7	4	-0.047254	0.7192	0.97935
LYSMD1	4	-0.047253	0.71921	0.97935
ZBTB37	4	-0.04724	0.71929	0.97935
AJAP1	4	-0.047239	0.71929	0.97935
MBOAT4	4	-0.047236	0.71931	0.97935
ACYP1	4	-0.047228	0.71934	0.97935
IRF2	4	-0.047217	0.71944	0.97935
USP35	4	-0.047211	0.71945	0.97935
OR10A3	4	-0.047201	0.71948	0.97935
PLA2G7	4	-0.04718	0.71954	0.97935
YIPF3	4	-0.04715	0.71972	0.97937
POLI	4	-0.047142	0.71977	0.97937
SERINC2	4	-0.047097	0.72002	0.97937
CEP19	4	-0.047074	0.72009	0.97937
FIS1	4	-0.04707	0.72014	0.97937
HSD3B2	4	-0.047069	0.72014	0.97937
WNT2	4	-0.047039	0.7203	0.97944
PRPF4B	4	-0.047006	0.72046	0.97944
APPL1	4	-0.046956	0.72057	0.97944
RPRD1A	4	-0.046937	0.7207	0.97944
SURF6	4	-0.046898	0.72091	0.97944
NGLY1	4	-0.046877	0.721	0.97944
ZNF317	4	-0.046855	0.72108	0.97944
GPR85	4	-0.046844	0.72112	0.97944
A1CF	4	-0.046816	0.72122	0.97944
SAYSD1	4	-0.046787	0.72135	0.97944
DPY19L3	4	-0.046765	0.72146	0.97944
LYNX1	4	-0.046732	0.72164	0.97944
RHBDF1	4	-0.046727	0.72166	0.97944
HLA-DRB5	4	-0.046716	0.72173	0.97944
CD36	4	-0.046694	0.72193	0.97956
TOB2	4	-0.046683	0.72199	0.97956
RHEBL1	4	-0.046668	0.72204	0.97956
PNLIPRP1	4	-0.04655	0.72254	0.97983
BEX4	4	-0.046496	0.72273	0.97983
METTL2A	4	-0.046464	0.72283	0.97983
CXorf66	4	-0.046427	0.72295	0.9799
CCL18	4	-0.046361	0.72327	0.97996
MMP10	4	-0.046352	0.72329	0.97996
PEBP1	4	-0.046334	0.72336	0.97996
SLFN12	4	-0.046305	0.72349	0.97996
C7orf33	4	-0.046287	0.72355	0.97996
TCTA	4	-0.046172	0.724	0.98025
SPATA18	4	-0.046158	0.72405	0.98025
KCTD19	4	-0.046145	0.72408	0.98025
ZNF346	4	-0.046128	0.72415	0.98025
ZHX1-C8orf76	4	-0.046107	0.72424	0.98027
IL2RB	4	-0.046044	0.72452	0.98034
EIF2S2	4	-0.046028	0.72463	0.98034
ELL2	4	-0.046019	0.72467	0.98034
CIDEA	4	-0.045956	0.72509	0.98065
TBC1D3H	4	-0.04591	0.72539	0.98067
RPRD2	4	-0.045877	0.72554	0.98067
TAOK1	4	-0.045867	0.72561	0.98067
C17orf75	4	-0.045842	0.72569	0.98067
FREM2	4	-0.045837	0.72574	0.98067
MPZ	4	-0.045835	0.72575	0.98067
GLRA4	4	-0.045822	0.72582	0.98067
RCAN2	4	-0.045817	0.72582	0.98067
KCNJ5	4	-0.045762	0.72609	0.98067
SYNPO	4	-0.045728	0.72626	0.98067
ZSCAN5A	4	-0.045671	0.72649	0.98082
TUBA3D	4	-0.045634	0.72672	0.98102
FNDC4	4	-0.045602	0.7269	0.98102
TPSAB1	4	-0.045598	0.72694	0.98102
IFNA7	4	-0.045496	0.72737	0.98121
RYR2	4	-0.04547	0.72747	0.98121
C3orf62	4	-0.045451	0.72749	0.98121
KCNK10	4	-0.045342	0.72814	0.98121
FAM216A	4	-0.045324	0.72822	0.98121
NFIX	4	-0.04532	0.72823	0.98121
ZNF829	4	-0.045307	0.72828	0.98121
LSM8	4	-0.045279	0.72838	0.98121
TBC1D2	4	-0.045276	0.7284	0.98121
SLCO1B1	4	-0.045269	0.72842	0.98121
DSCAM	4	-0.045263	0.72844	0.98121
PAK3	4	-0.04522	0.72866	0.98121
SLC6A11	4	-0.045196	0.72876	0.98121
WDPCP	4	-0.045186	0.7288	0.98121
RAG2	4	-0.045185	0.7288	0.98121
MAP3K8	4	-0.045164	0.72888	0.98121
SYCE1	4	-0.045145	0.72898	0.98121
LOC388436	4	-0.045145	0.72898	0.98121
HLA-B	4	-0.045119	0.72912	0.98121
FBXW12	4	-0.045097	0.72925	0.98121
PPP1R13B	4	-0.044981	0.7298	0.98128
SHMT1	4	-0.044947	0.72995	0.98128
EIF2AK2	4	-0.044936	0.73001	0.98128
ANAPC16	4	-0.044931	0.73004	0.98128
TCEB3	4	-0.04493	0.73005	0.98128
ZNF69	4	-0.044924	0.73007	0.98128
STAT4	4	-0.044915	0.73014	0.98131
PTGES3L-AARSD1	4	-0.044868	0.73048	0.98139
ANAPC1	4	-0.044855	0.73056	0.98139
SLCO2B1	4	-0.044854	0.73056	0.98139
MCCC1	4	-0.044811	0.73084	0.98147
DPPA4	4	-0.044806	0.73087	0.98147
UQCRHL	4	-0.044746	0.73127	0.98155
APOA4	4	-0.044704	0.73152	0.98155
C1QTNF9	4	-0.044696	0.73156	0.98155
PKHD1	4	-0.0446	0.73209	0.98155
HNRNPH3	4	-0.044595	0.73212	0.98155
C10orf90	4	-0.044578	0.73225	0.98155
ATP6V0E2	4	-0.044566	0.7323	0.98155
NRARP	4	-0.044539	0.73246	0.98155
CYP1A1	4	-0.044477	0.73278	0.98155
EPB41L1	4	-0.04446	0.73286	0.98155
DCLK2	4	-0.044457	0.73289	0.98155
ABCC1	4	-0.044453	0.73294	0.98155
PACSIN3	4	-0.044433	0.73302	0.98155
CAMSAP3	4	-0.044433	0.73302	0.98155
IMMP1L	4	-0.044426	0.73304	0.98155
PSD	4	-0.044424	0.73306	0.98155
ZNF8	4	-0.044388	0.73326	0.98155
CCZ1	4	-0.044386	0.73326	0.98155
TMEM42	4	-0.044357	0.73334	0.98155
PGBD2	4	-0.044328	0.73351	0.98155
MMP15	4	-0.044317	0.73362	0.98155
F2RL1	4	-0.044245	0.73395	0.98167
TMEM241	4	-0.044226	0.73408	0.98172
LSMEM1	4	-0.04422	0.7341	0.98172
STIM2	4	-0.044165	0.73441	0.98184
RUFY4	4	-0.044147	0.73454	0.98184
PRKCG	4	-0.044141	0.73459	0.98184
DENND2D	4	-0.04411	0.73471	0.98184
SPIN1	4	-0.044044	0.73501	0.98184
THAP10	4	-0.044041	0.73503	0.98184
HMGN4	4	-0.044031	0.73507	0.98184
SPACA5	4	-0.04403	0.73507	0.98184
GPBP1	4	-0.043959	0.73542	0.98184
AK3	4	-0.043936	0.73553	0.98184
OR2S2	4	-0.0439	0.73567	0.98184
KIR3DL1	4	-0.043892	0.73573	0.98184
SLC35A5	4	-0.043874	0.73584	0.98184
CRB1	4	-0.043871	0.73584	0.98184
BMPR1B	4	-0.04384	0.73597	0.98184
WFDC10B	4	-0.043825	0.73604	0.98184
SCUBE3	4	-0.043797	0.73619	0.98184
DCUN1D2	4	-0.043774	0.73628	0.98184
ZNF806	4	-0.043737	0.73648	0.98184
ADAP1	4	-0.043723	0.73652	0.98184
PCDHGB5	4	-0.04367	0.73677	0.98184
HMGN1	4	-0.043642	0.73686	0.98184
TPP1	4	-0.043637	0.73686	0.98184
CNTN6	4	-0.043598	0.73704	0.98184
DYDC1	4	-0.043597	0.73704	0.98184
TIGD5	4	-0.043589	0.73707	0.98184
G3BP2	4	-0.04357	0.73716	0.98184
COX8C	4	-0.043552	0.73724	0.98184
POLR3F	4	-0.04355	0.73725	0.98184
MRLN	4	-0.04352	0.73737	0.98184
SUN1	4	-0.043492	0.73745	0.98184
WFDC11	4	-0.043491	0.73746	0.98184
TMEM206	4	-0.043487	0.73749	0.98184
LAMB3	4	-0.043483	0.7375	0.98184
KIF16B	4	-0.043468	0.73756	0.98184
MOB1B	4	-0.043451	0.73768	0.98184
CPNE7	4	-0.043382	0.73798	0.98184
GFRA1	4	-0.043382	0.73798	0.98184
HIST2H4A	4	-0.043369	0.73804	0.98184
ARHGEF5	4	-0.043368	0.73804	0.98184
RHOXF1	4	-0.043342	0.73813	0.98184
TRIM10	4	-0.043338	0.73816	0.98184
NBPF12	4	-0.043307	0.73835	0.98184
SCN5A	4	-0.043276	0.73847	0.98184
LPXN	4	-0.043244	0.73864	0.98184
IL17A	4	-0.043196	0.73884	0.98184
NDUFV3	4	-0.043181	0.7389	0.98184
ASB1	4	-0.043172	0.73894	0.98184
EIF1AX	4	-0.04316	0.739	0.98184
IL37	4	-0.04313	0.7391	0.98184
MAP3K12	4	-0.043111	0.7392	0.98184
KIF9	4	-0.043063	0.73941	0.98184
GALNT13	4	-0.043052	0.73949	0.98184
MBD3L1	4	-0.043046	0.73951	0.98184
ITIH1	4	-0.043034	0.73953	0.98184
NDUFAF3	4	-0.043027	0.7396	0.98184
BBS9	4	-0.042987	0.7397	0.98184
ATP1B2	4	-0.042963	0.73983	0.98184
ZNF808	4	-0.042927	0.73999	0.98184
ZNF883	4	-0.042889	0.74017	0.98184
TMEM196	4	-0.042887	0.74017	0.98184
TYW1	4	-0.042865	0.74025	0.98184
NDUFA1	4	-0.042864	0.74026	0.98184
STRA13	4	-0.042863	0.74026	0.98184
ASB12	4	-0.042858	0.74028	0.98184
SEC14L4	4	-0.042818	0.74054	0.98184
GIMAP2	4	-0.042798	0.74062	0.98184
PDIK1L	4	-0.042785	0.74069	0.98184
KLRC4	4	-0.042784	0.74069	0.98184
USP16	4	-0.042766	0.74075	0.98184
GATAD2B	4	-0.042743	0.74082	0.98184
GDPD3	4	-0.042694	0.74105	0.98184
LRCH2	4	-0.042645	0.74142	0.98224
CLDN19	4	-0.042577	0.74167	0.98237
OR13D1	4	-0.042561	0.7417	0.98237
RNF144A	4	-0.042508	0.74196	0.98261
S100A1	4	-0.042441	0.7422	0.98272
OR1A2	4	-0.042347	0.7426	0.98287
VWF	4	-0.042339	0.74264	0.98287
MB21D1	4	-0.042311	0.74275	0.98287
GNG13	4	-0.042293	0.74283	0.98287
RXFP3	4	-0.042282	0.74291	0.98287
BCL2L13	4	-0.042278	0.74291	0.98287
CCDC34	4	-0.04224	0.74306	0.98287
KIAA1598	4	-0.042232	0.74308	0.98287
UGT1A4	4	-0.042221	0.74315	0.98288
DPYSL2	4	-0.042209	0.74321	0.98288
GABARAPL1	4	-0.042203	0.74324	0.98288
VASH1	4	-0.042161	0.74338	0.98296
RABGEF1	4	-0.042093	0.74361	0.98309
KCTD8	4	-0.042044	0.74378	0.98322
B3GNT8	4	-0.042006	0.74396	0.98325
SRD5A1	4	-0.042001	0.74399	0.98325
RGS7BP	4	-0.041977	0.74417	0.98343
MFN1	4	-0.041965	0.74424	0.98345
ATP10B	4	-0.041878	0.74465	0.98365
SNAPIN	4	-0.041851	0.74477	0.98365
OR8K1	4	-0.041826	0.74482	0.98365
DYNLT1	4	-0.041765	0.74507	0.98365
SLC35F5	4	-0.041721	0.74528	0.98365
PPFIBP2	4	-0.041718	0.74528	0.98365
DUS3L	4	-0.041715	0.7453	0.98365
DRG2	4	-0.041706	0.74536	0.98365
CDK14	4	-0.04169	0.74541	0.98365
APOBEC3F	4	-0.041682	0.74544	0.98365
DNAH11	4	-0.041677	0.74546	0.98365
SELENBP1	4	-0.04166	0.74552	0.98365
MAPK8IP3	4	-0.041658	0.74552	0.98365
ME1	4	-0.041629	0.74569	0.98366
OOSP2	4	-0.041612	0.74576	0.98366
CDH6	4	-0.041578	0.74588	0.98367
NYAP1	4	-0.041507	0.74621	0.98367
TSPAN3	4	-0.041499	0.74626	0.98367
TRIM46	4	-0.041408	0.74662	0.98375
ARL6IP6	4	-0.041405	0.74663	0.98375
SOCS2	4	-0.041374	0.74683	0.98375
GDI1	4	-0.041351	0.74686	0.98375
PRKCD	4	-0.041283	0.74717	0.98375
ANGPTL4	4	-0.04126	0.74726	0.98375
LIPK	4	-0.041245	0.74736	0.98375
DEFB130	4	-0.04123	0.74741	0.98375
OR4C3	4	-0.04123	0.74741	0.98375
FAM69B	4	-0.041222	0.74744	0.98375
ZNF549	4	-0.041205	0.74747	0.98375
GLDC	4	-0.041174	0.74763	0.98375
MSH4	4	-0.041143	0.74777	0.98375
PRKG1	4	-0.041138	0.74778	0.98375
TMCC3	4	-0.041121	0.74786	0.98375
NR2E1	4	-0.041092	0.74801	0.98375
SESN3	4	-0.041031	0.74832	0.98375
AKAP8L	4	-0.041026	0.74832	0.98375
WDR20	4	-0.041024	0.74832	0.98375
TNFRSF11A	4	-0.041007	0.74836	0.98375
TDRD3	4	-0.040999	0.74839	0.98375
DRD2	4	-0.040988	0.74842	0.98375
OR4X1	4	-0.040976	0.74844	0.98375
JKAMP	4	-0.040971	0.74844	0.98375
XPNPEP3	4	-0.040954	0.74851	0.98375
TOLLIP	4	-0.040949	0.74854	0.98375
MID1IP1	4	-0.040939	0.74863	0.98375
UGT8	4	-0.040906	0.7488	0.98383
SFMBT2	4	-0.040881	0.74892	0.98389
HELZ	4	-0.040864	0.74902	0.98389
ERRFI1	4	-0.040836	0.7491	0.98389
TNRC6B	4	-0.040816	0.74924	0.98395
XAF1	4	-0.04081	0.74925	0.98395
ENPP6	4	-0.04075	0.74951	0.9842
GRAP2	4	-0.04074	0.7496	0.98421
CAAP1	4	-0.040645	0.75004	0.98439
EPDR1	4	-0.040605	0.75018	0.98447
TRIM77	4	-0.040599	0.75024	0.98447
OR51I2	4	-0.040574	0.75039	0.98447
ZNF440	4	-0.040546	0.7505	0.98447
RABL3	4	-0.040516	0.75071	0.98447
SPDYC	4	-0.04046	0.75092	0.98447
ABTB2	4	-0.040459	0.75092	0.98447
TULP4	4	-0.040453	0.75094	0.98447
CYP11B1	4	-0.040452	0.75094	0.98447
PLVAP	4	-0.040436	0.75101	0.98447
MKL2	4	-0.040364	0.75125	0.98447
FAM175A	4	-0.040364	0.75125	0.98447
STOM	4	-0.040363	0.75125	0.98447
GLO1	4	-0.040327	0.75139	0.98447
ALDH1A1	4	-0.040296	0.75153	0.98448
CNIH3	4	-0.040295	0.75153	0.98448
OR4F5	4	-0.040289	0.75156	0.98448
TWISTNB	4	-0.040241	0.75175	0.9846
ESRP2	4	-0.040186	0.75206	0.98463
NCKAP5	4	-0.040185	0.75206	0.98463
ACO1	4	-0.040152	0.75229	0.98471
MYF5	4	-0.040149	0.7523	0.98471
LYL1	4	-0.040081	0.75258	0.98478
BBS12	4	-0.040051	0.75269	0.98478
NR4A3	4	-0.040034	0.75278	0.98478
GFPT2	4	-0.039974	0.75303	0.98478
DLX5	4	-0.039966	0.75307	0.98478
TRAM1L1	4	-0.039963	0.75307	0.98478
PPARG	4	-0.039953	0.75308	0.98478
MRC1	4	-0.039853	0.75357	0.98495
NIPSNAP3A	4	-0.039831	0.7537	0.98495
AP1S3	4	-0.039824	0.75373	0.98495
ADAM20	4	-0.039802	0.75381	0.98495
COX7B2	4	-0.039794	0.75382	0.98495
KDELC1	4	-0.039776	0.75396	0.98495
SAT1	4	-0.039772	0.75399	0.98495
LRRC41	4	-0.03974	0.75414	0.98495
SRRT	4	-0.039672	0.75446	0.98495
ADCK5	4	-0.039663	0.75453	0.98495
DMKN	4	-0.039656	0.75458	0.98495
RRN3	4	-0.039625	0.7547	0.98495
MMP12	4	-0.039603	0.75486	0.98495
LRRC2	4	-0.039596	0.7549	0.98495
PIGC	4	-0.039556	0.7551	0.98495
SNRPB2	4	-0.039549	0.75513	0.98495
EVC2	4	-0.039541	0.75517	0.98495
FAM43B	4	-0.039481	0.75546	0.98495
MINK1	4	-0.03944	0.75564	0.98495
COMMD10	4	-0.039402	0.75578	0.98495
RLF	4	-0.039387	0.75581	0.98495
L1TD1	4	-0.039367	0.7559	0.98495
ARHGEF40	4	-0.039354	0.75596	0.98495
TFF2	4	-0.039352	0.75598	0.98495
SNX11	4	-0.039332	0.75608	0.98495
AGPS	4	-0.039314	0.75621	0.98497
PTPRE	4	-0.039289	0.75638	0.98498
MMP2	4	-0.039238	0.75656	0.98498
WNT10B	4	-0.039214	0.75663	0.98498
CRTAP	4	-0.039212	0.75664	0.98498
COMMD6	4	-0.039168	0.75685	0.98498
NOTCH2NL	4	-0.039147	0.75692	0.98498
SUV420H2	4	-0.039126	0.75702	0.98498
HRASLS2	4	-0.039075	0.75729	0.98498
PIGN	4	-0.03902	0.75751	0.98498
LYRM7	4	-0.039007	0.75757	0.98498
SULT4A1	4	-0.038996	0.75761	0.98498
ZNF671	4	-0.038983	0.7577	0.98498
SLC45A3	4	-0.038982	0.7577	0.98498
PNLIPRP3	4	-0.038957	0.75781	0.98498
MT4	4	-0.038944	0.75785	0.98498
ABCB8	4	-0.038915	0.75802	0.98498
KRTAP6-1	4	-0.03889	0.75812	0.98498
HIVEP3	4	-0.038884	0.75813	0.98498
GLRB	4	-0.038877	0.75816	0.98498
ZSCAN2	4	-0.038866	0.75821	0.98498
CD52	4	-0.03885	0.75828	0.98498
SYT2	4	-0.038773	0.75864	0.98513
ZKSCAN8	4	-0.038773	0.75864	0.98513
GCNT1	4	-0.038767	0.75866	0.98513
C3orf33	4	-0.038721	0.75895	0.98538
HSPBP1	4	-0.038686	0.75916	0.98547
CCL15	4	-0.038684	0.75917	0.98547
JUND	4	-0.038674	0.75922	0.98547
ARFIP1	4	-0.038593	0.75958	0.98566
NFXL1	4	-0.038538	0.75987	0.98579
PTGER4	4	-0.038519	0.75992	0.98579
LYSMD2	4	-0.038491	0.76006	0.98579
TRPC5OS	4	-0.038433	0.76027	0.98579
GGT7	4	-0.038392	0.76048	0.98579
ZNF514	4	-0.038369	0.76059	0.98579
RASSF1	4	-0.038324	0.76074	0.98579
LETM2	4	-0.038283	0.76102	0.98579
YTHDF2	4	-0.038279	0.76103	0.98579
APOC4	4	-0.03824	0.76119	0.98579
CCDC3	4	-0.038235	0.76121	0.98579
TMEM33	4	-0.038217	0.76129	0.98579
C11orf80	4	-0.038195	0.76138	0.98579
NPHP4	4	-0.038172	0.76155	0.98579
GFI1B	4	-0.038112	0.76189	0.98579
LMLN	4	-0.038081	0.76195	0.98579
COMMD2	4	-0.038075	0.76199	0.98579
STEAP4	4	-0.038058	0.76207	0.98579
FRMPD1	4	-0.038051	0.7621	0.98579
SH3BGR	4	-0.038037	0.76214	0.98579
GLTPD2	4	-0.038013	0.7622	0.98579
MECR	4	-0.038007	0.76222	0.98579
LOC730183	4	-0.03795	0.76252	0.98579
TRMT10C	4	-0.037944	0.76254	0.98579
WDR47	4	-0.037877	0.76288	0.98579
OR2W1	4	-0.037872	0.7629	0.98579
IL36RN	4	-0.037852	0.763	0.98579
RBFOX3	4	-0.037827	0.76311	0.98579
ZNF385D	4	-0.037822	0.76317	0.98579
NDUFC1	4	-0.037778	0.76344	0.98579
CXCR5	4	-0.037774	0.76346	0.98579
ACTL10	4	-0.037747	0.76362	0.98579
ABCA7	4	-0.037693	0.76388	0.98579
CPE	4	-0.037682	0.76392	0.98579
OR14I1	4	-0.037672	0.76403	0.98579
ZDHHC21	4	-0.037668	0.76406	0.98579
SLC8A2	4	-0.037629	0.76421	0.98579
ZNF334	4	-0.037621	0.76423	0.98579
C1orf186	4	-0.037608	0.76427	0.98579
EPYC	4	-0.037603	0.76427	0.98579
ACSM5	4	-0.037591	0.76431	0.98579
POMGNT2	4	-0.037581	0.76438	0.98579
DUSP27	4	-0.037577	0.76438	0.98579
TAAR8	4	-0.037556	0.7645	0.98579
OR2A25	4	-0.037556	0.76451	0.98579
SPATA31D3	4	-0.037554	0.76451	0.98579
F7	4	-0.03752	0.76464	0.98579
KIRREL	4	-0.037506	0.76467	0.98579
LRRC29	4	-0.037467	0.76478	0.98579
TMEM47	4	-0.037459	0.76484	0.98579
ZNF639	4	-0.037434	0.76493	0.98579
ZNF843	4	-0.037416	0.765	0.98579
SSTR5	4	-0.037405	0.76502	0.98579
LTF	4	-0.037386	0.76511	0.98579
HFE	4	-0.037385	0.76511	0.98579
DAZL	4	-0.037358	0.7652	0.98579
LCN15	4	-0.03732	0.76538	0.9859
JADE2	4	-0.037287	0.7655	0.98592
KRT73	4	-0.03726	0.76567	0.98602
TMEM119	4	-0.037219	0.76585	0.98602
ARMCX5	4	-0.037199	0.76596	0.98604
PRKD3	4	-0.037178	0.76606	0.9861
NINL	4	-0.037084	0.76645	0.9863
FAM104B	4	-0.037066	0.76656	0.9863
ZNF550	4	-0.037044	0.76664	0.9863
SLC7A6OS	4	-0.037039	0.76666	0.9863
SPATA2	4	-0.037016	0.76683	0.9863
KDM1B	4	-0.036988	0.767	0.9863
ASCL5	4	-0.036977	0.76702	0.9863
ZNF398	4	-0.036973	0.76704	0.9863
IPO7	4	-0.036962	0.76711	0.9863
PHACTR4	4	-0.036954	0.76714	0.9863
TEX13A	4	-0.036913	0.76735	0.98633
CORO1C	4	-0.036907	0.76735	0.98633
CABYR	4	-0.036836	0.76769	0.98633
ZNF526	4	-0.03674	0.76815	0.98633
CXCR6	4	-0.036732	0.76817	0.98633
NRIP1	4	-0.036727	0.7682	0.98633
GRIK4	4	-0.036682	0.76842	0.98633
SLC26A1	4	-0.036668	0.7685	0.98633
CYLC1	4	-0.036666	0.76851	0.98633
COL25A1	4	-0.036614	0.76875	0.98633
KLHL21	4	-0.036595	0.76887	0.98633
CBR3	4	-0.036553	0.76905	0.98633
DPYD	4	-0.03654	0.7691	0.98633
ELFN1	4	-0.036526	0.76919	0.98633
ZBTB7C	4	-0.036508	0.76925	0.98633
IFNB1	4	-0.036461	0.76939	0.98633
RSPH3	4	-0.036432	0.7695	0.98633
HOXD9	4	-0.036422	0.76951	0.98633
RAB10	4	-0.036408	0.7696	0.98633
SEC16B	4	-0.036381	0.76972	0.98633
ABCD2	4	-0.036363	0.7698	0.98633
CCNL2	4	-0.036355	0.76985	0.98633
CR1	4	-0.036354	0.76985	0.98633
TRIM74	4	-0.036334	0.76995	0.98633
COL5A1	4	-0.036328	0.76997	0.98633
LRRC16B	4	-0.036326	0.76997	0.98633
GTSF1	4	-0.036317	0.76999	0.98633
C1orf131	4	-0.036302	0.7701	0.98633
GPR26	4	-0.036301	0.7701	0.98633
NEURL1B	4	-0.036295	0.77016	0.98633
RTKN	4	-0.036243	0.7705	0.98633
RNF113B	4	-0.036181	0.77087	0.98633
PATL1	4	-0.03616	0.77093	0.98633
RBL1	4	-0.03615	0.77105	0.98633
EDNRB	4	-0.036126	0.77112	0.98633
ZNF662	4	-0.036091	0.77124	0.98633
ACCSL	4	-0.036081	0.77129	0.98633
CDC42	4	-0.03607	0.77134	0.98633
C11orf95	4	-0.036011	0.7716	0.98633
ANKHD1-EIF4EBP3	4	-0.035974	0.77175	0.98633
MPLKIP	4	-0.035964	0.77179	0.98633
FAM206A	4	-0.035961	0.77181	0.98633
SMCHD1	4	-0.035954	0.77185	0.98633
TRAF1	4	-0.035805	0.77261	0.98633
ISL2	4	-0.035792	0.77269	0.98633
MYL9	4	-0.035767	0.77278	0.98633
VPS36	4	-0.035767	0.77279	0.98633
TFF3	4	-0.035766	0.77279	0.98633
ISCU	4	-0.035741	0.77292	0.98633
C10orf71	4	-0.035726	0.77302	0.98633
WDR81	4	-0.035698	0.77317	0.98633
LMO2	4	-0.035593	0.77359	0.98633
NUCB2	4	-0.035574	0.77363	0.98633
TMEM191C	4	-0.035573	0.77364	0.98633
TRIM38	4	-0.035569	0.77365	0.98633
JTB	4	-0.035554	0.7737	0.98633
SENP5	4	-0.03553	0.77378	0.98633
PPM1J	4	-0.035519	0.77383	0.98633
SFTPD	4	-0.035481	0.77397	0.98633
PTPRC	4	-0.035473	0.774	0.98633
SLC22A11	4	-0.035472	0.774	0.98633
ITGAE	4	-0.035468	0.77401	0.98633
OR52L1	4	-0.035433	0.77419	0.98633
NCF4	4	-0.035374	0.77447	0.98633
ZNF611	4	-0.035371	0.7745	0.98633
MAGEA9B	4	-0.035368	0.77451	0.98633
TRAK2	4	-0.035365	0.77452	0.98633
LILRA1	4	-0.035338	0.77464	0.98633
CRISPLD1	4	-0.035325	0.77469	0.98633
DOCK2	4	-0.035301	0.77491	0.98633
C4orf3	4	-0.035299	0.77491	0.98633
IL13RA2	4	-0.035257	0.77509	0.98633
CCP110	4	-0.035253	0.7751	0.98633
KLF17	4	-0.035239	0.77518	0.98633
WDR35	4	-0.035238	0.77518	0.98633
CERS4	4	-0.035217	0.7753	0.98633
HS6ST2	4	-0.035194	0.77546	0.98633
PPP1R17	4	-0.035187	0.77552	0.98633
ANTXRL	4	-0.035165	0.77563	0.98633
PDDC1	4	-0.035152	0.77569	0.98633
CD209	4	-0.035132	0.77581	0.98633
C19orf12	4	-0.035111	0.77586	0.98633
KCNJ18	4	-0.035108	0.77588	0.98633
MARK4	4	-0.035107	0.77588	0.98633
SPRYD7	4	-0.035008	0.77642	0.98651
SERINC5	4	-0.034948	0.77674	0.98666
RPL39L	4	-0.034907	0.7769	0.98666
LRRC18	4	-0.034907	0.7769	0.98666
DRG1	4	-0.034891	0.77698	0.98666
KCNMB2	4	-0.034874	0.77705	0.98666
GMDS	4	-0.034767	0.77759	0.98669
HLA-DOA	4	-0.034732	0.77775	0.98669
TMEM248	4	-0.034712	0.77784	0.98669
NTRK1	4	-0.03471	0.77785	0.98669
MRGPRX4	4	-0.034701	0.77794	0.98669
HABP4	4	-0.034674	0.77807	0.98669
GFRA2	4	-0.034664	0.77813	0.98669
ABI3BP	4	-0.03465	0.77822	0.98669
REEP5	4	-0.034608	0.77845	0.98669
KRTAP23-1	4	-0.034576	0.77859	0.98669
TCAF2	4	-0.03454	0.77875	0.98669
ITGB8	4	-0.034522	0.77884	0.98669
AFMID	4	-0.034511	0.7789	0.98669
DNMT3A	4	-0.034506	0.77891	0.98669
ZC3H18	4	-0.034493	0.77899	0.98669
ABHD4	4	-0.034485	0.77901	0.98669
RAB8A	4	-0.034477	0.77901	0.98669
CAB39L	4	-0.034477	0.77901	0.98669
DDX19A	4	-0.034472	0.77904	0.98669
IFI44	4	-0.03446	0.77917	0.98669
UNC5D	4	-0.034444	0.77925	0.98669
RBFOX1	4	-0.034425	0.7793	0.98669
PHLDA2	4	-0.034376	0.77949	0.98669
OLFM3	4	-0.03436	0.77958	0.98669
BLZF1	4	-0.034352	0.7796	0.98669
RHAG	4	-0.034329	0.77972	0.98669
RNF10	4	-0.034318	0.77977	0.98669
SLC9A3R1	4	-0.034275	0.77994	0.9867
PCBP3	4	-0.034237	0.78015	0.98679
DCAF17	4	-0.034228	0.78017	0.98679
ONECUT1	4	-0.03415	0.78047	0.98698
ZNF732	4	-0.034089	0.78084	0.98712
HK1	4	-0.034015	0.78126	0.98726
SLC29A4	4	-0.034005	0.78128	0.98726
ANGPT1	4	-0.034004	0.78129	0.98726
SOX17	4	-0.033988	0.78143	0.98726
SSR1	4	-0.033963	0.78166	0.98738
SEC24D	4	-0.033961	0.78167	0.98738
ENPP2	4	-0.033884	0.78203	0.98752
FAM184B	4	-0.033878	0.78205	0.98752
TMEM101	4	-0.033849	0.78221	0.98752
PNPO	4	-0.033799	0.78246	0.98752
NEMF	4	-0.033758	0.78277	0.98752
PROX2	4	-0.033743	0.7828	0.98752
C16orf96	4	-0.033737	0.78286	0.98752
ASAP3	4	-0.033732	0.78289	0.98752
SSX7	4	-0.033712	0.78296	0.98752
ATXN7L1	4	-0.03371	0.78297	0.98752
KLHL17	4	-0.033656	0.78322	0.98752
PPARD	4	-0.033595	0.78345	0.98752
KLHDC7A	4	-0.03357	0.78358	0.98752
MRPL45	4	-0.033566	0.78359	0.98752
MAPK1	4	-0.033559	0.78361	0.98752
CABLES1	4	-0.033558	0.78361	0.98752
KLK9	4	-0.033558	0.78361	0.98752
NDST3	4	-0.03349	0.78399	0.98752
CD302	4	-0.03348	0.78408	0.98752
IL1RAPL1	4	-0.03347	0.78409	0.98752
KRTAP10-4	4	-0.033447	0.78423	0.98752
PRSS1	4	-0.033443	0.78423	0.98752
MAML3	4	-0.033421	0.78432	0.98752
RNASEL	4	-0.033398	0.78446	0.98752
SLC6A16	4	-0.033319	0.78479	0.98752
ACSS2	4	-0.033284	0.78495	0.98752
RIIAD1	4	-0.033262	0.78514	0.98752
ZNF460	4	-0.033253	0.78515	0.98752
SPTLC1	4	-0.033218	0.7854	0.98752
ZNF485	4	-0.033217	0.7854	0.98752
ATOH7	4	-0.033199	0.78556	0.98752
DERL3	4	-0.033167	0.7858	0.98752
PLN	4	-0.033143	0.78588	0.98752
ACER2	4	-0.033114	0.78598	0.98752
TNNI3	4	-0.033099	0.78606	0.98752
HEXB	4	-0.033047	0.78631	0.98752
C9orf139	4	-0.033038	0.78637	0.98752
CTSA	4	-0.032989	0.78657	0.98752
SLC25A19	4	-0.03297	0.78665	0.98752
VANGL1	4	-0.032962	0.7867	0.98752
CENPK	4	-0.032895	0.78705	0.98752
TCEAL7	4	-0.032891	0.78706	0.98752
RBP7	4	-0.03288	0.78709	0.98752
E2F8	4	-0.032875	0.78712	0.98752
TTC39C	4	-0.032864	0.78713	0.98752
SNX4	4	-0.032837	0.78723	0.98752
ALOXE3	4	-0.032836	0.78723	0.98752
B4GALNT4	4	-0.032804	0.78734	0.98752
TFEC	4	-0.032801	0.78735	0.98752
HEPACAM	4	-0.032799	0.78736	0.98752
C5orf47	4	-0.032797	0.78736	0.98752
TRIM25	4	-0.032796	0.78736	0.98752
STRADB	4	-0.032794	0.78737	0.98752
CYP2J2	4	-0.032788	0.7874	0.98752
PREX1	4	-0.032778	0.78743	0.98752
SLC2A6	4	-0.032745	0.78757	0.98752
GLA	4	-0.032738	0.7876	0.98752
SPINK1	4	-0.032734	0.7876	0.98752
CCDC62	4	-0.032708	0.78775	0.98752
PSMD9	4	-0.032685	0.78789	0.98752
CA4	4	-0.032679	0.7879	0.98752
RALGAPA2	4	-0.032621	0.78817	0.98752
CD74	4	-0.03262	0.78818	0.98752
GPR171	4	-0.032618	0.78818	0.98752
BICD1	4	-0.032584	0.78838	0.98752
KCNIP4	4	-0.032554	0.78848	0.98752
CUX1	4	-0.032529	0.78863	0.98752
ZNF589	4	-0.032501	0.78874	0.98752
RETN	4	-0.032498	0.78877	0.98752
LRRN1	4	-0.032449	0.78912	0.98752
CPB1	4	-0.032386	0.7894	0.98752
SFT2D1	4	-0.032352	0.78956	0.98752
CHI3L1	4	-0.032347	0.78958	0.98752
ANKRD12	4	-0.032342	0.78961	0.98752
HSPA12B	4	-0.032318	0.78972	0.98752
LAMP5	4	-0.032307	0.78976	0.98752
VTCN1	4	-0.032299	0.78981	0.98752
ZFAND3	4	-0.032296	0.78982	0.98752
RUFY1	4	-0.03228	0.7899	0.98752
SALL2	4	-0.032263	0.78998	0.98752
CXCR4	4	-0.032243	0.79009	0.98752
SLC4A1AP	4	-0.032239	0.79015	0.98752
PDE2A	4	-0.032236	0.79017	0.98752
PCDHA2	4	-0.032215	0.79028	0.98752
NLRX1	4	-0.032199	0.79033	0.98752
ZKSCAN5	4	-0.032172	0.79044	0.98752
FBXO9	4	-0.032134	0.79063	0.98752
UAP1L1	4	-0.032113	0.79074	0.98752
SZRD1	4	-0.032104	0.79078	0.98752
CLDN10	4	-0.0321	0.79078	0.98752
PLEKHA1	4	-0.032098	0.79078	0.98752
HLA-DOB	4	-0.032076	0.79085	0.98752
MAGEC1	4	-0.032041	0.79114	0.98752
LRRC66	4	-0.032007	0.79128	0.98752
FAM134A	4	-0.031981	0.79142	0.98752
EIF1B	4	-0.031964	0.79147	0.98752
CFHR3	4	-0.031927	0.79167	0.98752
ZNF260	4	-0.031923	0.79169	0.98752
IGFBP6	4	-0.031911	0.79175	0.98752
ARHGEF3	4	-0.031898	0.79179	0.98752
NANOS2	4	-0.031835	0.79203	0.98752
LPIN1	4	-0.031789	0.79227	0.98752
PTPRB	4	-0.031784	0.7923	0.98752
CENPV	4	-0.031782	0.7923	0.98752
SLC24A4	4	-0.03177	0.79231	0.98752
ZSWIM6	4	-0.031767	0.79231	0.98752
PCDHGC5	4	-0.03167	0.79282	0.98752
OR10H3	4	-0.031651	0.79294	0.98752
NEK4	4	-0.031651	0.79294	0.98752
CNGB1	4	-0.031651	0.79294	0.98752
FBXL19	4	-0.031638	0.79298	0.98752
TNRC6A	4	-0.031558	0.79336	0.98752
COL20A1	4	-0.031552	0.79339	0.98752
OR6C65	4	-0.031509	0.79361	0.98752
FOXN3	4	-0.031481	0.79372	0.98752
PHF19	4	-0.031461	0.79384	0.98752
SCRN2	4	-0.031455	0.79387	0.98752
ZBED1	4	-0.031449	0.79388	0.98752
ETNK2	4	-0.031447	0.79391	0.98752
ATP1A4	4	-0.031421	0.79405	0.98752
RAP2C	4	-0.031403	0.7941	0.98752
PSEN1	4	-0.031391	0.79416	0.98752
ZCCHC8	4	-0.031351	0.79441	0.98752
LRRC56	4	-0.031344	0.79442	0.98752
FGF5	4	-0.031334	0.79445	0.98752
STPG1	4	-0.031317	0.79447	0.98752
SKA1	4	-0.031312	0.79449	0.98752
FCER2	4	-0.031272	0.79467	0.98752
FLVCR2	4	-0.031225	0.79488	0.98752
CDC16	4	-0.031214	0.7949	0.98752
OR56A1	4	-0.031203	0.79496	0.98752
MT3	4	-0.031192	0.79508	0.98752
ARSK	4	-0.031125	0.79531	0.98752
Non-TargetingControl	1000	-0.031122	0.79532	0.98752
ABHD11	4	-0.031077	0.79549	0.98752
VWA3A	4	-0.031053	0.79562	0.98752
OR4F29	4	-0.031044	0.79566	0.98752
PDCD1	4	-0.031001	0.79584	0.98752
ABCA13	4	-0.030998	0.79589	0.98752
MC4R	4	-0.03097	0.79596	0.98752
PRR29	4	-0.030935	0.79613	0.98752
HTATSF1	4	-0.030933	0.79615	0.98752
UTS2	4	-0.03093	0.79617	0.98752
HSPA1L	4	-0.030911	0.79624	0.98752
YY1AP1	4	-0.03091	0.79624	0.98752
STXBP4	4	-0.030908	0.79624	0.98752
OR52E2	4	-0.030812	0.7967	0.98752
UPK3BL	4	-0.030807	0.79675	0.98752
KLHL41	4	-0.030723	0.79713	0.98752
DPY19L4	4	-0.030711	0.79721	0.98752
BIVM	4	-0.030702	0.79724	0.98752
MAGI2	4	-0.030671	0.79743	0.98752
HOXC10	4	-0.030671	0.79743	0.98752
MANSC1	4	-0.030664	0.79748	0.98752
SLC30A3	4	-0.030663	0.79748	0.98752
ARHGAP6	4	-0.030659	0.79748	0.98752
WDR41	4	-0.030658	0.79748	0.98752
ASUN	4	-0.030656	0.79749	0.98752
LRRC63	4	-0.030629	0.79759	0.98752
NEUROD1	4	-0.030552	0.79789	0.98752
HSPB8	4	-0.030537	0.79797	0.98752
RBM28	4	-0.030534	0.79798	0.98752
ETV5	4	-0.03053	0.79801	0.98752
RAI1	4	-0.030527	0.79802	0.98752
FUBP1	4	-0.030522	0.79803	0.98752
PNMAL2	4	-0.030508	0.79812	0.98752
RSPO3	4	-0.030411	0.79862	0.98752
ATP8A2	4	-0.030366	0.79887	0.98752
RMDN2	4	-0.030351	0.7989	0.98752
KREMEN1	4	-0.030343	0.79893	0.98752
TMEM155	4	-0.030332	0.799	0.98752
PGA3	4	-0.030325	0.79903	0.98752
ZNF135	4	-0.030314	0.79906	0.98752
AP4S1	4	-0.030235	0.79942	0.98752
PPP1R35	4	-0.030225	0.79948	0.98752
WWC1	4	-0.030195	0.79963	0.98752
STK40	4	-0.03019	0.79964	0.98752
MGAM2	4	-0.03018	0.79969	0.98752
CALB1	4	-0.030176	0.79971	0.98752
NEUROG1	4	-0.030163	0.79972	0.98752
OSGIN1	4	-0.030147	0.79983	0.98752
ZNF557	4	-0.030131	0.79988	0.98752
NEK5	4	-0.030111	0.80003	0.98752
SMIM10L1	4	-0.030033	0.80042	0.98752
TRIM24	4	-0.030031	0.80042	0.98752
KIAA1715	4	-0.029956	0.80071	0.98752
BLOC1S5	4	-0.029955	0.80071	0.98752
ZNF528	4	-0.029951	0.80074	0.98752
EXD1	4	-0.029919	0.80084	0.98752
VANGL2	4	-0.029916	0.80085	0.98752
MS4A6A	4	-0.029912	0.80087	0.98752
FAM117A	4	-0.029877	0.80099	0.98752
CCNDBP1	4	-0.029859	0.80106	0.98752
FAM69A	4	-0.029847	0.80113	0.98752
GTPBP1	4	-0.029834	0.80118	0.98752
SMARCD2	4	-0.029821	0.80125	0.98752
PGPEP1L	4	-0.029793	0.80143	0.98752
MKRN2OS	4	-0.02979	0.80146	0.98752
OR52K2	4	-0.02978	0.8015	0.98752
TMEM211	4	-0.029745	0.80166	0.98752
C18orf54	4	-0.029737	0.80171	0.98752
TMEM38A	4	-0.029732	0.80174	0.98752
LONRF2	4	-0.029694	0.80183	0.98752
FSTL1	4	-0.029676	0.80195	0.98752
CCR4	4	-0.029663	0.80198	0.98752
UCHL3	4	-0.029639	0.80204	0.98752
ARL4A	4	-0.029637	0.80205	0.98752
OARD1	4	-0.029563	0.80244	0.98752
C5orf42	4	-0.029552	0.80247	0.98752
RITA1	4	-0.029533	0.80255	0.98752
SMIM1	4	-0.029503	0.80269	0.98752
BDKRB1	4	-0.029482	0.8028	0.98752
GPR152	4	-0.029455	0.8029	0.98752
CSHL1	4	-0.029442	0.80299	0.98752
IL13	4	-0.02944	0.80301	0.98752
KIAA0586	4	-0.02944	0.80301	0.98752
CELF1	4	-0.02941	0.80314	0.98752
DDIT3	4	-0.029396	0.80321	0.98752
HPX	4	-0.029369	0.80326	0.98752
TFAP2B	4	-0.029368	0.80328	0.98752
EIF4EBP1	4	-0.029346	0.80336	0.98752
WDR49	4	-0.02934	0.80341	0.98752
RUNX1	4	-0.029339	0.80341	0.98752
ANKRD13B	4	-0.029323	0.80352	0.98752
MTCP1	4	-0.029322	0.80352	0.98752
SLC36A2	4	-0.029314	0.80355	0.98752
SLC2A9	4	-0.029313	0.80355	0.98752
TBC1D12	4	-0.029246	0.80386	0.98752
OR4F21	4	-0.029245	0.80387	0.98752
DERL2	4	-0.029224	0.80393	0.98752
NAA60	4	-0.029202	0.80407	0.98752
SLC22A2	4	-0.029199	0.80409	0.98752
RBM10	4	-0.029184	0.80418	0.98752
ARHGEF10	4	-0.02913	0.80439	0.98752
C9orf152	4	-0.029091	0.80465	0.98752
C1orf94	4	-0.029083	0.80469	0.98752
PRM2	4	-0.029043	0.80482	0.98752
DMBT1	4	-0.029021	0.80499	0.98752
IRS4	4	-0.029017	0.80501	0.98752
CASP1	4	-0.029015	0.80501	0.98752
DDOST	4	-0.029011	0.80502	0.98752
SLC22A18AS	4	-0.028849	0.80563	0.98752
PAPD5	4	-0.028833	0.80573	0.98752
TRERF1	4	-0.028815	0.8058	0.98752
TPRA1	4	-0.028815	0.8058	0.98752
TLCD1	4	-0.028786	0.80597	0.98752
TMEM17	4	-0.028773	0.80603	0.98752
PPFIBP1	4	-0.028766	0.80604	0.98752
HIVEP2	4	-0.028735	0.80619	0.98752
NEUROD4	4	-0.028724	0.80622	0.98752
AMHR2	4	-0.028693	0.80633	0.98752
FKBP1B	4	-0.028692	0.80633	0.98752
HIST2H2BE	4	-0.028689	0.80634	0.98752
SCGB3A1	4	-0.028594	0.8067	0.98752
AGTR2	4	-0.028584	0.80675	0.98752
ADSSL1	4	-0.028566	0.80681	0.98752
CDKAL1	4	-0.028565	0.80681	0.98752
CHEK1	4	-0.028548	0.80691	0.98752
HAX1	4	-0.028546	0.80692	0.98752
KRTAP10-9	4	-0.02852	0.80708	0.98752
FANCL	4	-0.028453	0.8074	0.98752
UST	4	-0.028415	0.80756	0.98752
RAC3	4	-0.02841	0.80758	0.98752
SLC26A9	4	-0.028409	0.80759	0.98752
IKZF2	4	-0.028365	0.80785	0.98752
ABHD14B	4	-0.028347	0.80794	0.98752
SLC22A8	4	-0.028344	0.80794	0.98752
SLAIN2	4	-0.028342	0.80794	0.98752
PIH1D1	4	-0.028342	0.80794	0.98752
RSPH4A	4	-0.028316	0.80804	0.98752
CDH11	4	-0.028301	0.80811	0.98752
C1GALT1	4	-0.028278	0.80819	0.98752
PPAPDC3	4	-0.028269	0.80824	0.98752
SBF2	4	-0.028247	0.80831	0.98752
NAA30	4	-0.028241	0.80833	0.98752
VAV2	4	-0.028238	0.80837	0.98752
CASR	4	-0.028129	0.80896	0.98752
WASH1	4	-0.028077	0.80921	0.98752
ADAMTS15	4	-0.028054	0.8093	0.98752
SHROOM3	4	-0.028048	0.80932	0.98752
RIMKLB	4	-0.028041	0.80933	0.98752
TES	4	-0.027995	0.80956	0.98752
DEFB131	4	-0.027995	0.80956	0.98752
BLNK	4	-0.027975	0.80966	0.98752
LRRC72	4	-0.027943	0.8098	0.98752
SLC25A15	4	-0.027937	0.80986	0.98752
HIST1H2AA	4	-0.027882	0.81007	0.98752
GSTM5	4	-0.027854	0.81023	0.98752
PLA2G4F	4	-0.02785	0.81025	0.98752
DQX1	4	-0.027815	0.81042	0.98752
RIMS4	4	-0.027809	0.81044	0.98752
SLC6A14	4	-0.027798	0.81047	0.98752
RELA	4	-0.027774	0.81061	0.98752
OTUB2	4	-0.027765	0.81063	0.98752
MTMR10	4	-0.027761	0.81067	0.98752
MYRF	4	-0.027743	0.81081	0.98752
DEFB128	4	-0.027741	0.81082	0.98752
GCAT	4	-0.027727	0.81088	0.98752
TERT	4	-0.027683	0.81112	0.98752
SSX5	4	-0.027672	0.81121	0.98752
CCDC148	4	-0.027671	0.81121	0.98752
TMEM216	4	-0.027655	0.81132	0.98752
CSK	4	-0.02765	0.81135	0.98752
UGT1A5	4	-0.027649	0.81136	0.98752
APMAP	4	-0.027638	0.81143	0.98752
B3GALT1	4	-0.027632	0.81144	0.98752
MRPL2	4	-0.0276	0.81158	0.98752
MTMR11	4	-0.027593	0.81159	0.98752
WLS	4	-0.027577	0.81166	0.98752
TBC1D15	4	-0.027561	0.81169	0.98752
LCE5A	4	-0.027548	0.81175	0.98752
UNC13A	4	-0.027478	0.81218	0.9878
MOB3C	4	-0.027419	0.81254	0.98803
SEMA6A	4	-0.027395	0.8126	0.98803
ZNF728	4	-0.02735	0.81281	0.98816
GSTK1	4	-0.027285	0.81309	0.98834
ZNF7	4	-0.027199	0.81358	0.98837
MYT1	4	-0.027116	0.81405	0.98852
SRPK3	4	-0.027074	0.81421	0.98852
2017-03-06	4	-0.027074	0.81421	0.98852
PBOV1	4	-0.027021	0.8144	0.98852
PLEKHA7	4	-0.027014	0.81442	0.98852
ZNF706	4	-0.027005	0.81443	0.98852
LRRC10	4	-0.027005	0.81443	0.98852
OXT	4	-0.027003	0.81443	0.98852
MUSTN1	4	-0.026905	0.81495	0.98868
TAGAP	4	-0.02689	0.815	0.98868
CHODL	4	-0.026887	0.81503	0.98868
PC	4	-0.026847	0.81525	0.98868
CABP5	4	-0.026841	0.81529	0.98868
DBT	4	-0.026822	0.8154	0.98868
PPAPDC1A	4	-0.026817	0.81542	0.98868
WBSCR28	4	-0.026815	0.81542	0.98868
B3GNT5	4	-0.026795	0.8155	0.98868
LPA	4	-0.026731	0.8158	0.98868
SLC39A9	4	-0.026687	0.81598	0.98868
ATP2B4	4	-0.026671	0.81611	0.98868
CAMK2G	4	-0.02667	0.81613	0.98868
SLMO1	4	-0.026639	0.81629	0.98868
AMER3	4	-0.026615	0.81639	0.98868
PRRC2A	4	-0.026605	0.81643	0.98868
WIPI2	4	-0.02655	0.8167	0.98868
C5orf15	4	-0.02654	0.81673	0.98868
BCAS4	4	-0.026534	0.81673	0.98868
SLC9B1	4	-0.026511	0.81687	0.98868
ACADS	4	-0.026503	0.81689	0.98868
CFAP74	4	-0.026503	0.81689	0.98868
SNX12	4	-0.026468	0.81707	0.98872
ADAM17	4	-0.026389	0.81741	0.98886
SPRR1A	4	-0.026262	0.81796	0.98886
MPPED2	4	-0.026261	0.81797	0.98886
METTL23	4	-0.02625	0.81799	0.98886
TNFRSF1A	4	-0.026231	0.81805	0.98886
OPTN	4	-0.026217	0.81816	0.98886
ZNF512B	4	-0.026195	0.8183	0.98886
FUT10	4	-0.026192	0.8183	0.98886
SERPINB11	4	-0.026186	0.81832	0.98886
LY6G6C	4	-0.026162	0.81845	0.98886
SRPRB	4	-0.026141	0.81852	0.98886
CLPS	4	-0.02613	0.81858	0.98886
SLC7A2	4	-0.02611	0.81869	0.98886
SPOCK1	4	-0.026107	0.81869	0.98886
H1FOO	4	-0.026095	0.81875	0.98886
AMN1	4	-0.026088	0.81879	0.98886
ENTPD5	4	-0.026051	0.81902	0.98886
PLCXD3	4	-0.025988	0.8193	0.98896
FGFR4	4	-0.025971	0.81937	0.98899
THBD	4	-0.025928	0.81962	0.98901
KIF15	4	-0.025902	0.81976	0.98901
TMEM173	4	-0.025896	0.81977	0.98901
SLC6A4	4	-0.025872	0.81989	0.98901
LOC100130880	4	-0.025849	0.81998	0.98901
PDIA5	4	-0.02584	0.82003	0.98901
C5orf38	4	-0.025829	0.82006	0.98901
NKX2-6	4	-0.025772	0.82037	0.98926
THRA	4	-0.025733	0.82054	0.98935
ADPRH	4	-0.025695	0.82074	0.98935
EIF4EBP2	4	-0.025646	0.82101	0.98935
TIMM17B	4	-0.025561	0.82138	0.98935
KRT40	4	-0.025521	0.82154	0.98935
ETV6	4	-0.0255	0.82164	0.98935
ANKRD13C	4	-0.025483	0.8217	0.98935
CXCL9	4	-0.025459	0.82186	0.98935
LSM14B	4	-0.025451	0.82188	0.98935
NSUN7	4	-0.025403	0.8222	0.98935
H2BFM	4	-0.02538	0.82229	0.98935
MXD4	4	-0.025364	0.82239	0.98935
ZNF891	4	-0.02534	0.82252	0.98935
ICE1	4	-0.025325	0.82256	0.98935
PBRM1	4	-0.025324	0.82257	0.98935
HSD17B2	4	-0.025302	0.82267	0.98935
CLSTN2	4	-0.025275	0.82278	0.98935
C3orf18	4	-0.025263	0.82285	0.98935
CFAP126	4	-0.025231	0.82291	0.98935
DYM	4	-0.025204	0.82305	0.98935
IFI27L1	4	-0.025151	0.8233	0.98935
ELOVL7	4	-0.025125	0.82343	0.98935
STK11	4	-0.025123	0.82343	0.98935
SPATA17	4	-0.025119	0.82345	0.98935
TANGO2	4	-0.025107	0.82347	0.98935
DISP1	4	-0.025082	0.82358	0.98935
ST13	4	-0.025059	0.82371	0.98935
DEFB4A	4	-0.025035	0.82393	0.98935
FUT7	4	-0.02496	0.82421	0.98935
GIMAP6	4	-0.024879	0.82456	0.98935
STX6	4	-0.024782	0.82494	0.98935
RTN4IP1	4	-0.024757	0.82506	0.98935
PRSS3	4	-0.024744	0.82517	0.98935
SPECC1L	4	-0.024738	0.82518	0.98935
NFE2L3	4	-0.024735	0.8252	0.98935
FAM72B	4	-0.024734	0.8252	0.98935
CD24	4	-0.024714	0.82528	0.98935
LAMB1	4	-0.024688	0.8254	0.98935
THEG	4	-0.02468	0.82544	0.98935
C11orf73	4	-0.024635	0.82568	0.98935
FYTTD1	4	-0.024633	0.82568	0.98935
ADAM15	4	-0.024609	0.82577	0.98935
FBXO16	4	-0.024608	0.82577	0.98935
SLC30A5	4	-0.024605	0.82578	0.98935
RAB11FIP1	4	-0.024577	0.82591	0.98935
PTPRA	4	-0.024573	0.82594	0.98935
HES1	4	-0.024573	0.82594	0.98935
FBP1	4	-0.024504	0.82624	0.98941
IFT22	4	-0.024481	0.82634	0.98941
KIF12	4	-0.024434	0.82655	0.98941
CLDND2	4	-0.024402	0.82669	0.98941
B3GNT6	4	-0.024379	0.82678	0.98941
SDR16C5	4	-0.024371	0.82681	0.98941
KCNE1	4	-0.024366	0.82684	0.98941
OR11L1	4	-0.024341	0.82691	0.98941
HTN1	4	-0.02433	0.82697	0.98941
ZBTB18	4	-0.024306	0.82704	0.98941
ZYG11A	4	-0.024303	0.82704	0.98941
CTSO	4	-0.024278	0.82713	0.98941
EXOC7	4	-0.024278	0.82713	0.98941
SATL1	4	-0.024272	0.82716	0.98941
KIAA2022	4	-0.024269	0.82721	0.98941
GBE1	4	-0.024264	0.82722	0.98941
ZBTB7B	4	-0.024242	0.82732	0.98941
AIM2	4	-0.02424	0.82733	0.98941
VCX3A	4	-0.02421	0.82747	0.98946
CYB5R3	4	-0.024205	0.82748	0.98946
PACRGL	4	-0.024126	0.82791	0.98982
SMIM18	4	-0.024116	0.82794	0.98982
POGLUT1	4	-0.024093	0.82809	0.98982
TRIM45	4	-0.024091	0.82809	0.98982
HAVCR2	4	-0.024086	0.82809	0.98982
CCR8	4	-0.024021	0.82834	0.98993
ETV7	4	-0.023975	0.8285	0.99006
EIF2A	4	-0.023959	0.82855	0.99006
CCDC14	4	-0.023927	0.82869	0.99007
ZER1	4	-0.023867	0.82908	0.99011
CHRND	4	-0.02383	0.82925	0.99011
ZBTB4	4	-0.023781	0.82953	0.99011
GALNT15	4	-0.02376	0.82969	0.99011
KCNK2	4	-0.023738	0.82979	0.99011
NOV	4	-0.023708	0.82992	0.99011
ALDH5A1	4	-0.023692	0.83001	0.99011
GXYLT2	4	-0.023684	0.83002	0.99011
GSTA2	4	-0.023675	0.83005	0.99011
KIAA1804	4	-0.023628	0.83023	0.99011
GNAI1	4	-0.023625	0.83024	0.99011
TPST2	4	-0.023617	0.83025	0.99011
BAG3	4	-0.023596	0.83038	0.99011
CST11	4	-0.023587	0.83042	0.99011
ROPN1L	4	-0.023569	0.83047	0.99011
HOXB6	4	-0.023559	0.83051	0.99011
CYTH1	4	-0.023539	0.83056	0.99011
LOC81691	4	-0.023502	0.83073	0.99011
KRTAP10-10	4	-0.023457	0.8309	0.99011
EFHC1	4	-0.023444	0.83095	0.99011
KRTAP10-8	4	-0.023443	0.83095	0.99011
DEFB106B	2	-0.023439	0.83095	0.99011
FBXO45	4	-0.023402	0.8311	0.99011
C17orf47	4	-0.023383	0.83118	0.99011
AGER	4	-0.023367	0.83125	0.99011
ZNF814	4	-0.023334	0.83141	0.99011
DESI2	4	-0.023296	0.83163	0.99011
FGF8	4	-0.023264	0.83185	0.99011
CADM4	4	-0.023247	0.83196	0.99011
CD83	4	-0.023204	0.83211	0.99011
TMEM87A	4	-0.023151	0.83228	0.99011
RYK	4	-0.023124	0.83243	0.99011
NBPF11	4	-0.023107	0.83245	0.99011
PCBD1	4	-0.023049	0.83278	0.99011
DTX2	4	-0.023036	0.83283	0.99011
CABP2	4	-0.023008	0.83294	0.99011
CA6	4	-0.023007	0.83294	0.99011
TNN	4	-0.022998	0.83298	0.99011
SIM1	4	-0.022983	0.83305	0.99011
DEFB105B	4	-0.022966	0.83314	0.99011
C14orf132	4	-0.022954	0.83321	0.99011
LOC403312	4	-0.022939	0.83332	0.99011
PRORY	4	-0.022896	0.83347	0.99011
RNPEP	4	-0.022887	0.83354	0.99011
THOC2	4	-0.022868	0.83363	0.99011
COL3A1	4	-0.022858	0.83368	0.99011
MYCT1	4	-0.022855	0.83372	0.99011
MYO1G	4	-0.022849	0.83374	0.99011
FBXO47	4	-0.022835	0.8338	0.99011
PCYOX1L	4	-0.022829	0.83384	0.99011
TCTEX1D4	4	-0.022821	0.83386	0.99011
PHC2	4	-0.022809	0.83396	0.99011
KRTAP10-11	4	-0.022785	0.83404	0.99011
SNX24	4	-0.022775	0.83409	0.99011
TINAGL1	4	-0.022737	0.8342	0.99011
ATAD2	4	-0.022734	0.83422	0.99011
PPEF1	4	-0.022717	0.83431	0.99011
PIP5K1A	4	-0.022714	0.83432	0.99011
FAM3A	4	-0.022703	0.83434	0.99011
HAO1	4	-0.0227	0.83437	0.99011
IYD	4	-0.022691	0.83445	0.99011
OR4A16	4	-0.022651	0.83469	0.99011
SMS	4	-0.022649	0.8347	0.99011
TMEM255A	4	-0.022646	0.83471	0.99011
FAM122C	4	-0.022637	0.83476	0.99011
GPR174	4	-0.022632	0.83477	0.99011
GAGE12I	4	-0.022614	0.83489	0.99011
GIPC3	4	-0.022594	0.83497	0.99011
OR6F1	4	-0.022585	0.83502	0.99011
RCC2	4	-0.022558	0.83516	0.99011
TFAP2E	4	-0.022549	0.83522	0.99011
AMMECR1	4	-0.022499	0.83545	0.99011
MITF	4	-0.022461	0.83565	0.99011
DVL2	4	-0.022439	0.83572	0.99011
FLT1	4	-0.022437	0.83572	0.99011
EHD4	4	-0.022318	0.83614	0.99011
VPS18	4	-0.022296	0.83628	0.99011
TLR1	4	-0.02228	0.83631	0.99011
ZNF431	4	-0.022238	0.83648	0.99011
ATP11B	4	-0.022222	0.83657	0.99011
RHBDD1	4	-0.022201	0.83666	0.99011
SEC22B	4	-0.022197	0.83667	0.99011
GIT2	4	-0.022135	0.83691	0.99011
ZNF121	4	-0.022125	0.83697	0.99011
TET2	4	-0.022124	0.83697	0.99011
LIMS3L	4	-0.022074	0.83725	0.99011
MOGAT2	4	-0.022059	0.83733	0.99011
SFXN5	4	-0.022054	0.83736	0.99011
GATA1	4	-0.022039	0.83743	0.99011
ZNF831	4	-0.022031	0.83745	0.99011
KLHL22	4	-0.022026	0.83747	0.99011
TBXAS1	4	-0.021982	0.83767	0.99011
BLOC1S6	4	-0.021957	0.83782	0.99011
OR2T3	4	-0.021951	0.83784	0.99011
USE1	4	-0.021927	0.83796	0.99011
KIF2B	4	-0.021917	0.838	0.99011
ITPKA	4	-0.021915	0.83801	0.99011
PRKAR1B	4	-0.021887	0.83816	0.99011
SMUG1	4	-0.021704	0.83911	0.99031
FOLR1	4	-0.02165	0.8394	0.99031
USP20	4	-0.021649	0.83941	0.99031
GLG1	4	-0.021641	0.83944	0.99031
PIGW	4	-0.021626	0.83953	0.99031
CD9	4	-0.021597	0.83961	0.99031
ALOX12B	4	-0.021589	0.83967	0.99031
KRTAP10-12	4	-0.021578	0.83973	0.99031
DNAH2	4	-0.02157	0.83974	0.99031
ZNF385B	4	-0.021488	0.84007	0.99031
AP5S1	4	-0.021472	0.8401	0.99031
ZNF792	4	-0.021471	0.8401	0.99031
ZNF516	4	-0.021447	0.84016	0.99031
NPAS1	4	-0.021425	0.8402	0.99031
DPEP3	4	-0.021403	0.84024	0.99031
LVRN	4	-0.021392	0.84028	0.99031
DEAF1	4	-0.021373	0.84036	0.99031
BBX	4	-0.021369	0.84037	0.99031
GRAMD2	4	-0.021362	0.84041	0.99031
TMEM54	4	-0.021346	0.84046	0.99031
OVCA2	4	-0.021263	0.84088	0.9904
STX2	4	-0.021173	0.84133	0.99072
LRRC4	4	-0.021167	0.84134	0.99072
CCNJL	4	-0.021156	0.84139	0.99072
ZNF77	4	-0.021112	0.84167	0.99076
FN3KRP	4	-0.02111	0.84167	0.99076
RAB3D	4	-0.021092	0.84177	0.99076
IL12RB2	4	-0.021088	0.84179	0.99076
KISS1R	4	-0.021055	0.84193	0.99076
LRPAP1	4	-0.021035	0.84204	0.99076
ASPDH	4	-0.021017	0.84207	0.99076
LCP2	4	-0.021008	0.84211	0.99076
ZAK	4	-0.020996	0.84226	0.99076
SLC6A12	4	-0.020948	0.84245	0.99076
ERO1L	4	-0.020901	0.84271	0.99076
MAGEA1	4	-0.020895	0.84272	0.99076
BAIAP2L1	4	-0.020874	0.84284	0.99076
SSR4	4	-0.020866	0.84289	0.99076
SIGLECL1	4	-0.020844	0.84299	0.99076
C10orf88	4	-0.020838	0.84305	0.99076
PPY	4	-0.020732	0.84348	0.99076
ARL2BP	4	-0.02073	0.84348	0.99076
ADAM12	4	-0.020727	0.8435	0.99076
ANLN	4	-0.020718	0.84353	0.99076
LOC388813	4	-0.020711	0.84356	0.99076
AMER2	4	-0.020708	0.84357	0.99076
HIST1H2BG	4	-0.0207	0.84359	0.99076
GSG2	4	-0.020685	0.84364	0.99076
PPIAL4D	4	-0.020683	0.84365	0.99076
ABCB6	4	-0.020647	0.84383	0.99077
DNAJB13	4	-0.02057	0.84422	0.99083
TMTC4	4	-0.020555	0.84429	0.99083
ZNF786	4	-0.02054	0.84438	0.99083
FAM57A	4	-0.020476	0.84464	0.99084
BPIFA1	4	-0.020456	0.84473	0.99084
SLC10A1	4	-0.020389	0.84499	0.99087
ABHD15	4	-0.020328	0.84524	0.99087
MAPK3	4	-0.020266	0.8456	0.991
RHCE	4	-0.020265	0.84561	0.991
NCEH1	4	-0.02025	0.84569	0.991
RGPD2	4	-0.020248	0.8457	0.991
PCDHGA12	4	-0.020233	0.84572	0.991
SLC38A7	4	-0.020155	0.84615	0.9912
LOC100506422	4	-0.020116	0.84637	0.99129
PHKB	4	-0.020051	0.84666	0.99142
TUBD1	4	-0.020046	0.84668	0.99142
ACTN2	4	-0.020022	0.84687	0.99142
FUCA1	4	-0.020005	0.84695	0.99142
CTRL	4	-0.019998	0.84698	0.99142
TRAPPC2	4	-0.019967	0.8471	0.99142
CFAP61	4	-0.019956	0.84711	0.99142
WDR6	4	-0.019816	0.84774	0.99151
CPM	4	-0.019796	0.84783	0.99151
OR4C11	4	-0.019755	0.84799	0.99151
CNTN5	4	-0.019741	0.84803	0.99151
NOL3	4	-0.019734	0.84807	0.99151
YDJC	4	-0.019722	0.84811	0.99151
ADD1	4	-0.019704	0.84821	0.99151
MIER1	4	-0.019703	0.84822	0.99151
ARHGAP28	4	-0.019702	0.84822	0.99151
TUBG2	4	-0.019685	0.8483	0.99151
FAM9C	4	-0.019603	0.84871	0.99151
PON3	4	-0.01955	0.84898	0.99151
IGF1R	4	-0.019539	0.84902	0.99151
FAM221B	4	-0.019518	0.84909	0.99151
FOXI2	4	-0.0195	0.84915	0.99151
FAM159B	4	-0.019485	0.84921	0.99151
TLR6	4	-0.019471	0.84928	0.99151
PPA1	4	-0.019463	0.84932	0.99151
COMMD4	4	-0.019431	0.84945	0.99151
FAHD2B	4	-0.019417	0.84956	0.99151
FAM177B	4	-0.019396	0.84968	0.99151
MOB1A	4	-0.019347	0.84988	0.99151
DDX50	4	-0.019284	0.85012	0.99151
SEC23IP	4	-0.019271	0.8502	0.99151
OR51T1	4	-0.019263	0.85022	0.99151
PRODH	4	-0.019193	0.85048	0.99151
RUSC2	4	-0.019144	0.85074	0.99151
SKAP2	4	-0.019136	0.85077	0.99151
KCNH8	4	-0.019132	0.85078	0.99151
ELAVL3	4	-0.019128	0.8508	0.99151
LY6K	4	-0.019091	0.85101	0.99151
TUSC3	4	-0.019074	0.85109	0.99151
C15orf48	4	-0.019064	0.85113	0.99151
CCDC90B	4	-0.019061	0.85114	0.99151
TMEM98	4	-0.019029	0.85136	0.99151
VPS72	4	-0.019002	0.85151	0.99151
KLHL28	4	-0.01896	0.85171	0.99151
LINGO1	4	-0.018909	0.85201	0.99151
SETBP1	4	-0.018907	0.85202	0.99151
FBXO21	4	-0.018899	0.85209	0.99151
CCDC167	4	-0.018885	0.85219	0.99151
LNPEP	4	-0.01886	0.85225	0.99151
SMPD1	4	-0.018845	0.85232	0.99151
SLC23A2	4	-0.01883	0.85237	0.99151
ZFYVE28	4	-0.018803	0.8525	0.99151
LRRFIP2	4	-0.018774	0.85262	0.99151
RNASE11	4	-0.018752	0.85271	0.99151
CFAP43	4	-0.018727	0.8528	0.99151
TPR	4	-0.018711	0.85285	0.99151
CDC42EP4	4	-0.018704	0.85286	0.99151
VWC2	4	-0.018687	0.85292	0.99151
SRL	4	-0.018656	0.85306	0.99151
CCDC169	4	-0.01861	0.85323	0.99151
NUMBL	4	-0.018609	0.85324	0.99151
ZNF14	4	-0.018567	0.8534	0.99151
SLC25A28	4	-0.018563	0.85342	0.99151
CDC14B	4	-0.018555	0.85345	0.99151
MAST4	4	-0.018547	0.85347	0.99151
PLXDC2	4	-0.018546	0.85347	0.99151
RAB11FIP4	4	-0.018522	0.85365	0.99151
CFAP46	4	-0.018505	0.85372	0.99151
TCL1A	4	-0.018503	0.85372	0.99151
EYS	4	-0.018489	0.8538	0.99151
OR51L1	4	-0.018458	0.85396	0.99151
FOXD4L4	4	-0.018454	0.85397	0.99151
TMX4	4	-0.018453	0.85397	0.99151
ANXA2R	4	-0.018425	0.85405	0.99151
ANKAR	4	-0.018417	0.85411	0.99151
GPAM	4	-0.018384	0.8543	0.99151
RBMXL2	4	-0.01838	0.8543	0.99151
CYLD	4	-0.018377	0.85433	0.99151
RTN4RL1	4	-0.018353	0.85441	0.99151
MGAT4D	4	-0.018351	0.85442	0.99151
IL2RG	4	-0.018333	0.8545	0.99151
CES4A	4	-0.018314	0.85456	0.99151
WFDC13	4	-0.018312	0.85456	0.99151
CTAGE8	4	-0.018273	0.85476	0.9916
BCL6	4	-0.018241	0.85491	0.99163
PTPN3	4	-0.018236	0.85492	0.99163
SLC18A1	4	-0.018181	0.85515	0.99177
EME1	4	-0.018164	0.85526	0.9918
SLC5A9	4	-0.018145	0.85541	0.9918
DCBLD1	4	-0.018141	0.85544	0.9918
WDR60	4	-0.018123	0.85551	0.9918
CHPF2	4	-0.018024	0.85598	0.99202
FAM13C	4	-0.017971	0.85623	0.99202
KLF2	4	-0.017932	0.85638	0.99202
C9orf85	4	-0.017913	0.85643	0.99202
KRT34	4	-0.017911	0.85644	0.99202
TTL	4	-0.017869	0.85665	0.99202
CXCL2	4	-0.01786	0.8567	0.99202
MEGF8	4	-0.017819	0.85696	0.99202
C16orf74	4	-0.017791	0.85705	0.99202
POLD3	4	-0.017787	0.85706	0.99202
IQCJ	4	-0.017783	0.85706	0.99202
RABEP2	4	-0.017778	0.8571	0.99202
CEP126	4	-0.017766	0.85718	0.99202
BTBD1	4	-0.017762	0.85722	0.99202
TACC2	4	-0.017734	0.8573	0.99202
TMEM230	4	-0.017695	0.85742	0.99202
KRTAP24-1	4	-0.017669	0.85748	0.99202
TMPRSS11B	4	-0.017666	0.85749	0.99202
NKAPL	4	-0.017615	0.85769	0.99218
ZBTB8A	4	-0.017527	0.85805	0.99218
DNALI1	4	-0.017526	0.85807	0.99218
SPAM1	4	-0.017471	0.85838	0.99218
METTL8	4	-0.017444	0.85848	0.99218
CX3CR1	4	-0.017429	0.85856	0.99218
MTRNR2L4	4	-0.017403	0.85869	0.99223
CLEC2D	4	-0.017288	0.85911	0.99223
KLK11	4	-0.017199	0.85943	0.99223
MAP3K7CL	4	-0.017187	0.85948	0.99223
UGGT1	4	-0.017181	0.85951	0.99223
IDS	4	-0.017164	0.85957	0.99223
ANO8	4	-0.017161	0.85959	0.99223
C3orf20	4	-0.017154	0.85962	0.99223
DEFB115	4	-0.017105	0.85979	0.99223
MCCD1	4	-0.017055	0.85999	0.99223
LMX1A	4	-0.017029	0.86011	0.99223
GAPVD1	4	-0.017019	0.86017	0.99223
SPX	4	-0.017013	0.86017	0.99223
SKA3	4	-0.016999	0.86022	0.99223
COL14A1	4	-0.016997	0.86023	0.99223
TMA16	4	-0.016956	0.86043	0.99223
RTP5	4	-0.016889	0.86081	0.99223
USP34	4	-0.016856	0.86089	0.99223
CT45A5	4	-0.016812	0.86109	0.99223
SYDE1	4	-0.016781	0.86125	0.99223
STAT2	4	-0.016762	0.86134	0.99223
BET1L	4	-0.016743	0.86148	0.99223
EMC9	4	-0.016715	0.86164	0.99223
SLC25A27	4	-0.016671	0.86191	0.99223
IFITM1	4	-0.016644	0.86203	0.99223
THBS4	4	-0.016639	0.86206	0.99223
GPC4	4	-0.016625	0.8621	0.99223
NRL	4	-0.016609	0.86216	0.99223
TMPRSS3	4	-0.016583	0.86228	0.99223
DTL	4	-0.016577	0.86228	0.99223
AKAP11	4	-0.016531	0.86245	0.99223
FCAMR	4	-0.01653	0.86245	0.99223
DESI1	4	-0.01649	0.86263	0.99223
OR4M1	4	-0.016481	0.86268	0.99223
WFDC9	4	-0.016445	0.86284	0.99223
CLCN4	4	-0.016444	0.86284	0.99223
LRRC1	4	-0.016427	0.86292	0.99223
SSMEM1	4	-0.016412	0.863	0.99223
GCOM1	4	-0.016407	0.86301	0.99223
GOLGA6L2	4	-0.016392	0.86309	0.99223
DNAJC21	4	-0.016376	0.86318	0.99223
GRIN2D	4	-0.016343	0.86332	0.99223
C16orf71	4	-0.016333	0.86339	0.99223
TAS2R39	4	-0.01631	0.86355	0.99223
SLC25A11	4	-0.016261	0.86382	0.99223
PPP1R36	4	-0.016248	0.8639	0.99223
ITFG3	4	-0.016218	0.86407	0.99223
MOXD1	4	-0.016214	0.8641	0.99223
HAUS2	4	-0.016202	0.86414	0.99223
UGT2B15	4	-0.016124	0.8645	0.99223
CALN1	4	-0.016114	0.86457	0.99223
POU2F2	4	-0.016051	0.86489	0.99223
SWI5	4	-0.015996	0.86515	0.99223
C12orf49	4	-0.015994	0.86515	0.99223
SEC16A	4	-0.015962	0.86527	0.99223
FBRS	4	-0.015885	0.86572	0.99223
ZNF415	4	-0.015853	0.86583	0.99223
EPHA6	4	-0.015849	0.86587	0.99223
C5orf28	4	-0.015827	0.86594	0.99223
UGT1A10	4	-0.015825	0.86596	0.99223
AKR1A1	4	-0.015789	0.86613	0.99223
ANKRD46	4	-0.015782	0.86613	0.99223
RAB40B	4	-0.015779	0.86614	0.99223
FOXG1	4	-0.015766	0.8662	0.99223
NHEJ1	4	-0.015707	0.86647	0.99223
METAP1D	4	-0.015689	0.86654	0.99223
BMP15	4	-0.015651	0.86671	0.99223
ZNF804A	4	-0.015642	0.86676	0.99223
CTU1	4	-0.015639	0.86676	0.99223
CHIC2	4	-0.015616	0.86693	0.99223
ZFPM2	4	-0.015613	0.86693	0.99223
FAM155A	4	-0.015609	0.86694	0.99223
C5orf51	4	-0.015609	0.86694	0.99223
BMP2K	4	-0.015606	0.86695	0.99223
RANBP9	4	-0.015595	0.86698	0.99223
PASK	4	-0.015582	0.8671	0.99223
SLCO3A1	4	-0.015575	0.86713	0.99223
PACS1	4	-0.015566	0.86717	0.99223
ATAD3B	4	-0.015493	0.86737	0.99223
OR1E1	4	-0.015489	0.86739	0.99223
TMPRSS11D	4	-0.015477	0.86744	0.99223
TP53I13	4	-0.015467	0.86745	0.99223
FAM180B	4	-0.015454	0.86749	0.99223
DOK6	4	-0.015426	0.86764	0.99223
KRT222	4	-0.015426	0.86764	0.99223
FKBP11	4	-0.01541	0.86771	0.99226
IER5L	4	-0.01527	0.86829	0.9925
ADCY6	4	-0.015235	0.86847	0.9925
SLC25A4	4	-0.015229	0.8685	0.9925
C1RL	4	-0.015226	0.86851	0.9925
MKKS	4	-0.015172	0.86873	0.9925
LGALSL	4	-0.015169	0.86874	0.9925
AKR1B15	4	-0.015168	0.86874	0.9925
AHSA2	4	-0.015164	0.86875	0.9925
ADRA1D	4	-0.015159	0.86876	0.9925
SPATA45	4	-0.015156	0.86878	0.9925
SAMD11	4	-0.015132	0.86891	0.99255
RAC2	4	-0.015077	0.86926	0.99262
IL27	4	-0.015072	0.86929	0.99262
LDB3	4	-0.015052	0.86938	0.99262
TMOD1	4	-0.015011	0.8696	0.99269
CTDSP2	4	-0.01499	0.8697	0.99269
ZFAND1	4	-0.014955	0.86984	0.99273
KRT24	4	-0.014939	0.86991	0.99275
DCXR	4	-0.014887	0.87017	0.99289
ADGRF2	4	-0.014853	0.87034	0.99289
ANKRD34B	4	-0.014839	0.8704	0.99289
SPAG17	4	-0.014807	0.87054	0.99289
KCND1	4	-0.014712	0.871	0.99319
CHRNE	4	-0.01469	0.87107	0.99319
YES1	4	-0.014659	0.8712	0.99319
CRY1	4	-0.014659	0.8712	0.99319
SNX25	4	-0.014609	0.87148	0.99332
ATG12	4	-0.014606	0.8715	0.99332
RFTN2	4	-0.014546	0.87177	0.99337
SLC16A11	4	-0.014536	0.87184	0.99337
D2HGDH	4	-0.014511	0.87197	0.99337
OR6V1	4	-0.014505	0.872	0.99337
KRTAP19-3	4	-0.014496	0.87205	0.99337
SEPHS1	4	-0.014478	0.87207	0.99337
VTI1B	4	-0.014396	0.87246	0.99355
SLC34A2	4	-0.014383	0.87254	0.99355
FCRL1	4	-0.014334	0.87278	0.99355
KRT86	4	-0.014331	0.87282	0.99355
SMARCAD1	4	-0.014299	0.87296	0.99355
FAM72A	4	-0.014272	0.87309	0.99355
CCDC85C	4	-0.014251	0.87323	0.99355
RAP2B	4	-0.014231	0.87331	0.99355
ABHD2	4	-0.014225	0.87337	0.99355
C20orf78	4	-0.014209	0.87342	0.99355
PSMD4	4	-0.014153	0.87372	0.99365
NLRP4	4	-0.014082	0.87409	0.99383
ATP8B3	4	-0.014065	0.87416	0.99383
RFX2	4	-0.014051	0.87424	0.99383
ZNF37A	4	-0.014031	0.87429	0.99383
CNOT8	4	-0.014021	0.87434	0.99383
AUH	4	-0.01397	0.87459	0.99398
ANO2	4	-0.0139	0.87496	0.99398
PER3	4	-0.013896	0.87499	0.99398
RMDN1	4	-0.013848	0.87515	0.99398
MEIOB	4	-0.013846	0.87516	0.99398
TYW1B	4	-0.013846	0.87516	0.99398
HIF1AN	4	-0.013823	0.87525	0.99398
TCP11X2	4	-0.013811	0.87531	0.99398
C5AR1	4	-0.013767	0.87553	0.99398
SESN1	4	-0.013758	0.87556	0.99398
KLRC2	4	-0.0137	0.87577	0.99398
OSMR	4	-0.013692	0.87582	0.99398
CXorf51B	4	-0.013651	0.87598	0.99398
NEURL4	4	-0.013644	0.87604	0.99398
LRP1B	4	-0.013639	0.87606	0.99398
TMEM14B	4	-0.013587	0.8763	0.99398
RAD51AP1	4	-0.013581	0.87634	0.99398
UBR7	4	-0.013546	0.87646	0.99398
SVEP1	4	-0.013493	0.8767	0.99398
ST8SIA5	4	-0.013467	0.87679	0.99398
ASL	4	-0.013464	0.87681	0.99398
TTLL9	4	-0.013403	0.87714	0.99398
ARRDC5	4	-0.013397	0.87719	0.99398
CTTNBP2NL	4	-0.013389	0.87724	0.99398
ASCC2	4	-0.013382	0.87726	0.99398
USP28	4	-0.013364	0.87738	0.99398
HSF2BP	4	-0.013353	0.87741	0.99398
OIT3	4	-0.01334	0.87747	0.99398
CTNNA3	4	-0.013334	0.87752	0.99398
NAA25	4	-0.01331	0.87774	0.99398
ENDOU	4	-0.013279	0.87785	0.99398
KCP	4	-0.013278	0.87785	0.99398
CLEC2A	4	-0.01326	0.878	0.99398
FLNC	4	-0.013255	0.87802	0.99398
FAM91A1	4	-0.013255	0.87802	0.99398
C3orf52	4	-0.013252	0.87805	0.99398
HCN4	4	-0.01325	0.87807	0.99398
RPL21	4	-0.013198	0.87831	0.99415
HDHD1	4	-0.013187	0.87838	0.99416
ZMAT2	4	-0.013145	0.87857	0.99427
2017-03-04	4	-0.013075	0.87891	0.99431
TVP23B	4	-0.013071	0.87891	0.99431
GARNL3	4	-0.012994	0.87929	0.99443
CCDC65	4	-0.012945	0.87947	0.99443
OR1J4	4	-0.012918	0.87957	0.99443
SLC6A15	4	-0.01289	0.8797	0.99443
CACNG8	4	-0.012849	0.87992	0.99455
ZNF676	4	-0.012836	0.87996	0.99455
CRTAM	4	-0.012755	0.88029	0.9947
DPH2	4	-0.012732	0.88034	0.9947
KRTAP16-1	4	-0.012711	0.88045	0.9947
CLEC1A	4	-0.012705	0.88047	0.9947
BCL2L14	4	-0.01264	0.88081	0.99471
ELK4	4	-0.012622	0.88088	0.99471
CHMP1A	4	-0.012619	0.88089	0.99471
CD81	4	-0.012619	0.88089	0.99471
SUSD5	4	-0.012592	0.88098	0.99473
DEPTOR	4	-0.012554	0.88121	0.9948
FAM162B	4	-0.01255	0.88123	0.9948
ANKFY1	4	-0.012528	0.88131	0.99483
ABHD1	4	-0.012524	0.88136	0.99483
C7orf55	4	-0.012483	0.88161	0.99498
ITFG2	4	-0.012471	0.88164	0.99498
ARRDC3	4	-0.012458	0.88169	0.99498
HAGHL	4	-0.012448	0.88176	0.99498
ZNF701	4	-0.012278	0.88247	0.99515
PKN3	4	-0.012253	0.88255	0.99515
TBC1D8B	4	-0.012249	0.88257	0.99515
CSPP1	4	-0.012244	0.88258	0.99515
TTC25	4	-0.012196	0.88288	0.99526
PLXNC1	4	-0.012182	0.88297	0.99526
DCT	4	-0.012167	0.8831	0.99526
CBLC	4	-0.012158	0.88317	0.99526
SLFN11	4	-0.012126	0.88337	0.99526
ELMOD1	4	-0.012115	0.88339	0.99526
ILKAP	4	-0.012112	0.88342	0.99526
TRIM67	4	-0.012049	0.88373	0.99526
CHRM2	4	-0.012035	0.8838	0.99526
STXBP6	4	-0.012034	0.88381	0.99526
ITIH3	4	-0.012033	0.88381	0.99526
ARPP19	4	-0.012022	0.88389	0.99526
TOMM20L	4	-0.011974	0.88413	0.99527
OR5C1	4	-0.011942	0.88419	0.99527
PFN2	4	-0.011931	0.88425	0.99527
PEX19	4	-0.011888	0.88455	0.99549
SPTBN1	4	-0.011858	0.88468	0.99551
PLEKHO2	4	-0.011836	0.88484	0.99554
TIGIT	4	-0.011796	0.88505	0.99554
CLLU1	4	-0.011777	0.88516	0.99554
SYT16	4	-0.011743	0.88527	0.99554
PILRB	4	-0.011717	0.88539	0.99554
WDR7	4	-0.011704	0.88544	0.99554
ZFP64	4	-0.011691	0.88551	0.99554
SBSN	4	-0.011686	0.88553	0.99554
ARAP1	4	-0.011684	0.88553	0.99554
BTRC	4	-0.011681	0.88553	0.99554
PCMTD1	4	-0.011651	0.88562	0.99554
CBWD3	4	-0.011593	0.88591	0.99554
SPACA5B	4	-0.011561	0.88603	0.99554
FAM98B	4	-0.011558	0.88604	0.99554
INSL3	4	-0.011556	0.88604	0.99554
HIST1H2BL	4	-0.011544	0.88609	0.99554
GYLTL1B	4	-0.011534	0.88615	0.99554
TESK1	4	-0.011529	0.88621	0.99554
DSCR4	4	-0.01149	0.88641	0.9956
EFHD1	4	-0.011434	0.88668	0.99578
SMIM22	4	-0.011381	0.88691	0.99578
OR6K2	4	-0.011324	0.88718	0.99578
SEMA3B	4	-0.011316	0.88722	0.99578
ANO3	4	-0.011301	0.8873	0.99578
CECR6	4	-0.011257	0.8875	0.99578
AIPL1	4	-0.011251	0.88752	0.99578
TMEM161B	4	-0.011175	0.8878	0.99578
TMF1	4	-0.011173	0.88783	0.99578
DFNA5	4	-0.011166	0.88785	0.99578
TMEM240	4	-0.011148	0.88792	0.99578
AFP	4	-0.011123	0.88808	0.99578
MKLN1	4	-0.011123	0.88808	0.99578
TMTC1	4	-0.01112	0.88809	0.99578
SEC61A2	4	-0.011077	0.88843	0.99602
CNDP1	4	-0.011067	0.88846	0.99602
KDELR3	4	-0.011026	0.88875	0.99618
KCNK4	4	-0.010965	0.88911	0.99625
NEIL2	4	-0.010954	0.88915	0.99625
FOXP3	4	-0.010951	0.88917	0.99625
MAG	4	-0.010912	0.88939	0.99625
POLR2A	4	-0.010891	0.88951	0.99625
LASP1	4	-0.010825	0.88975	0.99625
FHOD3	4	-0.01081	0.88982	0.99625
ANGEL1	4	-0.010772	0.89002	0.99625
IST1	4	-0.010762	0.89015	0.99625
THADA	4	-0.010716	0.89034	0.99625
FAM25C	4	-0.010707	0.8904	0.99625
CDY1B	4	-0.010694	0.89044	0.99625
GTF3C1	4	-0.010685	0.89045	0.99625
HDHD2	4	-0.010659	0.89052	0.99625
SEC14L5	4	-0.010613	0.89079	0.99625
KIT	4	-0.010612	0.8908	0.99625
NOSIP	4	-0.01061	0.89081	0.99625
MYB	4	-0.010598	0.89085	0.99625
TAL1	4	-0.010585	0.8909	0.99625
APBA1	4	-0.01056	0.89106	0.99625
C1QL1	4	-0.010555	0.89109	0.99625
ACKR3	4	-0.010498	0.89138	0.99625
PROZ	4	-0.010475	0.89154	0.99625
RGS1	4	-0.010464	0.89159	0.99625
ORAI1	4	-0.010453	0.89162	0.99625
CCER1	4	-0.010433	0.89175	0.99625
ANKRD1	4	-0.010413	0.89183	0.99625
CHD6	4	-0.010374	0.89199	0.99625
SLA2	4	-0.010373	0.89201	0.99625
CSRP2	4	-0.010336	0.89218	0.99625
WDR61	4	-0.01031	0.89234	0.99625
MGAT2	4	-0.010271	0.89254	0.99625
FGD2	4	-0.010268	0.89258	0.99625
FRMD7	4	-0.01025	0.89271	0.99625
APOPT1	4	-0.010235	0.89276	0.99625
DBI	4	-0.01018	0.89306	0.99625
CCDC105	4	-0.01016	0.89317	0.99625
UBIAD1	4	-0.010121	0.89333	0.99625
FHAD1	4	-0.01008	0.8935	0.99625
CNOT3	4	-0.010039	0.89366	0.99625
RETNLB	4	-0.010033	0.89368	0.99625
KLRF2	4	-0.010033	0.89368	0.99625
C6orf15	4	-0.010032	0.89368	0.99625
ESCO1	4	-0.010025	0.89373	0.99625
DNAH7	4	-0.01001	0.89379	0.99625
CREB1	4	-0.0099652	0.8939	0.99625
SCAMP5	4	-0.0099647	0.8939	0.99625
SPDYE3	4	-0.0099117	0.89419	0.99625
SPHKAP	4	-0.0098938	0.89428	0.99625
TAAR6	4	-0.0098886	0.89428	0.99625
H6PD	4	-0.009853	0.8945	0.99625
ZNF20	4	-0.0098454	0.89454	0.99625
THBS2	4	-0.0098358	0.89462	0.99625
SLC9A9	4	-0.0098304	0.89464	0.99625
MORN4	4	-0.0098269	0.89465	0.99625
CA5B	4	-0.009821	0.89467	0.99625
ZNF429	4	-0.0097953	0.89477	0.99625
CLLU1OS	4	-0.0097795	0.89486	0.99625
LYPD4	4	-0.0097342	0.89498	0.99625
ADGRA2	4	-0.0097053	0.8951	0.99625
ATG4C	4	-0.0096785	0.89527	0.99625
RSPH9	4	-0.0096159	0.89551	0.99625
CLDN18	4	-0.0096097	0.89555	0.99625
APOB	4	-0.0095734	0.89566	0.99625
GSTM4	4	-0.0095478	0.89579	0.99625
PQLC2L	4	-0.0095382	0.89581	0.99625
ZNF197	4	-0.0095226	0.89588	0.99625
ZDHHC6	4	-0.0094587	0.89624	0.99625
N4BP2L1	4	-0.009458	0.89624	0.99625
PDCD4	4	-0.0094096	0.89642	0.99625
AACS	4	-0.0094022	0.89649	0.99625
SERPINI1	4	-0.0093824	0.89659	0.99625
GCM1	4	-0.0093606	0.89672	0.99625
CCDC7	4	-0.0093588	0.89672	0.99625
ZNF280B	4	-0.0093586	0.89672	0.99625
NPC2	4	-0.0093543	0.89675	0.99625
NSMCE1	4	-0.0093391	0.89683	0.99625
OR5L2	4	-0.0092955	0.89708	0.99625
TNFRSF10C	4	-0.0092936	0.89709	0.99625
IDE	4	-0.0092923	0.8971	0.99625
PRDM6	4	-0.0092831	0.89713	0.99625
NDNF	4	-0.0092428	0.89728	0.99625
ABO	4	-0.0092428	0.89728	0.99625
PTRH1	4	-0.0092418	0.89728	0.99625
UBE2A	4	-0.009208	0.89751	0.99625
ACACB	4	-0.0091972	0.89755	0.99625
RAB39A	4	-0.0091838	0.8976	0.99625
TBC1D16	4	-0.0091761	0.89763	0.99625
AMICA1	4	-0.0091596	0.89774	0.99625
LAMP2	4	-0.0091574	0.89774	0.99625
PGRMC2	4	-0.0090933	0.89801	0.99625
MDC1	4	-0.0090922	0.89802	0.99625
SERPINA6	4	-0.0090854	0.89806	0.99625
TIFAB	4	-0.0090823	0.89806	0.99625
SCP2D1	4	-0.0090772	0.89807	0.99625
CDH2	4	-0.0090765	0.89807	0.99625
C21orf91	4	-0.00906	0.89812	0.99625
BIN1	4	-0.0090319	0.89821	0.99625
POSTN	4	-0.0090154	0.89824	0.99625
CLEC9A	4	-0.0090146	0.89824	0.99625
LCORL	4	-0.0090062	0.89825	0.99625
SLC25A38	4	-0.0090017	0.89825	0.99625
OR7A17	4	-0.0089986	0.89825	0.99625
ADAMTS20	4	-0.0089923	0.89831	0.99625
PTPRJ	4	-0.0089867	0.8984	0.99628
POTEB	4	-0.0089711	0.89849	0.99628
RIMBP3C	4	-0.0089475	0.89861	0.99629
IFI44L	4	-0.0089263	0.89872	0.99629
PSMC3IP	4	-0.008907	0.89881	0.99629
LMCD1	4	-0.0088611	0.89905	0.9965
ZNF572	4	-0.0088266	0.89919	0.99652
RMND5A	4	-0.008793	0.89933	0.99652
ACOT8	4	-0.0087902	0.89934	0.99652
KIAA0100	4	-0.0086782	0.89999	0.99653
PGC	4	-0.0086412	0.9002	0.99653
ARHGAP12	4	-0.0086042	0.90042	0.99653
EBNA1BP2	4	-0.0085804	0.90047	0.99653
UIMC1	4	-0.0085682	0.90054	0.99653
SORCS2	4	-0.0085567	0.90059	0.99653
CNGA2	4	-0.0085472	0.90061	0.99653
FLJ45513	4	-0.0085321	0.90063	0.99653
LRRC8E	4	-0.0085295	0.90065	0.99653
GSE1	4	-0.0085201	0.90069	0.99653
UEVLD	4	-0.0084864	0.90083	0.99653
ZKSCAN7	4	-0.0084419	0.90098	0.99653
DBX1	4	-0.0083799	0.90128	0.99653
MLF1	4	-0.0083718	0.90131	0.99653
SLC26A6	4	-0.0083114	0.90154	0.99653
TTC4	4	-0.0083042	0.90159	0.99653
PLK1	4	-0.0082931	0.90161	0.99653
PFKL	4	-0.0082922	0.90161	0.99653
CNGA4	4	-0.0082799	0.90165	0.99653
PDIA3	4	-0.0082692	0.90172	0.99653
ZNF300	4	-0.008248	0.90186	0.99653
SNTA1	4	-0.0082479	0.90186	0.99653
GFY	4	-0.0082107	0.90196	0.99653
MAP6	4	-0.0081909	0.90208	0.99653
OMG	4	-0.0081025	0.90253	0.99653
SPATA4	4	-0.0080375	0.90281	0.99653
INTS9	4	-0.008036	0.90283	0.99653
RSL1D1	4	-0.0080105	0.90292	0.99653
TSPO2	4	-0.0079854	0.90303	0.99653
IGHMBP2	4	-0.0079844	0.90303	0.99653
IQSEC1	4	-0.0079831	0.90304	0.99653
CTDSPL2	4	-0.0079504	0.9032	0.99653
PAPSS1	4	-0.0079371	0.90325	0.99653
EGFL7	4	-0.0079017	0.90346	0.99653
CSGALNACT1	4	-0.0078714	0.90367	0.99653
SLC26A3	4	-0.0078659	0.90371	0.99653
IGF2R	4	-0.0078654	0.90371	0.99653
ANKRD42	4	-0.0078647	0.90371	0.99653
OR6B3	4	-0.007848	0.90379	0.99653
FKBP14	4	-0.0078281	0.90392	0.99653
KRTAP9-6	4	-0.0078056	0.90396	0.99653
DAPK2	4	-0.0077902	0.90411	0.99653
MYADML2	4	-0.0077388	0.90446	0.99653
B4GALT2	4	-0.0077333	0.90449	0.99653
FHDC1	4	-0.0077257	0.90454	0.99653
MMP21	4	-0.0077188	0.90462	0.99653
ENAM	4	-0.0077095	0.90466	0.99653
ARFGAP2	4	-0.0076939	0.90473	0.99653
ZNF276	4	-0.0076639	0.90487	0.99653
EDEM3	4	-0.007639	0.90503	0.99653
KRTAP9-8	4	-0.007638	0.90503	0.99653
ZCCHC9	4	-0.007626	0.90508	0.99653
RIBC1	4	-0.0076057	0.90517	0.99653
RHBDF2	4	-0.0075838	0.90528	0.99653
PAAF1	4	-0.0075464	0.90542	0.99653
TMEM176A	4	-0.0075418	0.90542	0.99653
ZNF443	4	-0.0075199	0.90549	0.99653
RASA2	4	-0.0074752	0.90573	0.99653
ZNF813	4	-0.0074577	0.90578	0.99653
RPP25	4	-0.0074189	0.90598	0.99653
KRTAP5-9	4	-0.0074005	0.90612	0.99653
SOX13	4	-0.0073831	0.90618	0.99653
TBATA	4	-0.007329	0.90646	0.99653
TOR4A	4	-0.0073249	0.90648	0.99653
LGI3	4	-0.0073118	0.90651	0.99653
SELM	4	-0.007289	0.90666	0.99653
KIF1B	4	-0.0072661	0.90686	0.99653
APOM	4	-0.0072504	0.90694	0.99653
UGT2B7	4	-0.0072113	0.90705	0.99653
CPVL	4	-0.0071967	0.90716	0.99653
SLC38A5	4	-0.007174	0.90725	0.99653
OR10H4	4	-0.0071471	0.90741	0.99653
ADCYAP1	4	-0.0071165	0.90755	0.99653
SAA2	4	-0.0070256	0.908	0.99653
SLC46A3	4	-0.0070238	0.908	0.99653
FBP2	4	-0.006984	0.90813	0.99653
PRUNE	4	-0.0069778	0.90816	0.99653
ANKRD13D	4	-0.0069775	0.90816	0.99653
NAGPA	4	-0.0069685	0.90819	0.99653
PROSER3	4	-0.006967	0.9082	0.99653
AP1S1	4	-0.0069659	0.9082	0.99653
CD164L2	4	-0.0069631	0.9082	0.99653
LHX3	4	-0.0069482	0.90826	0.99653
VSNL1	4	-0.0068884	0.90858	0.99661
PFKM	4	-0.0068426	0.90881	0.99661
ZNF518B	4	-0.0068383	0.90883	0.99661
C21orf33	4	-0.0068175	0.90893	0.99661
OR52R1	4	-0.0068047	0.90901	0.99661
ZNF600	4	-0.0067899	0.90909	0.99661
ZG16	4	-0.0067881	0.9091	0.99661
OR2A14	4	-0.0067857	0.90912	0.99661
ADCK2	4	-0.0067471	0.90933	0.99661
OR52M1	4	-0.006722	0.90939	0.99661
ZNF19	4	-0.00672	0.90939	0.99661
CEP85L	4	-0.0066189	0.90981	0.99663
GABRR3	4	-0.0066	0.90993	0.9967
F8	4	-0.006544	0.91011	0.99673
STH	4	-0.0064577	0.91042	0.99696
SLC9A7	4	-0.0063911	0.91072	0.99702
LOC100130705	4	-0.0063744	0.91084	0.99702
PHPT1	4	-0.0063732	0.91084	0.99702
TMPRSS6	4	-0.0063557	0.91099	0.99702
SSUH2	4	-0.0063448	0.91106	0.99702
PRKAB1	4	-0.006307	0.91124	0.99717
MLC1	4	-0.006285	0.9113	0.99717
HGFAC	4	-0.0062608	0.91146	0.99728
SMAP2	4	-0.0062569	0.91149	0.99728
LMO7DN	4	-0.0062358	0.91164	0.99731
TEX11	4	-0.0062125	0.91179	0.99731
EXOC5	4	-0.0062037	0.91182	0.99731
SLC35A4	4	-0.0061554	0.91207	0.99731
OR5K2	4	-0.0061327	0.91215	0.99731
RASAL3	4	-0.0061144	0.91226	0.99731
KIAA0513	4	-0.0060791	0.91251	0.99731
ADAMTS16	4	-0.0060621	0.9126	0.99731
CCDC169-SOHLH2	4	-0.0060088	0.91274	0.99731
VIL1	4	-0.0059589	0.9131	0.99731
LMBR1L	4	-0.0059335	0.91315	0.99731
ATG9B	4	-0.0058821	0.91339	0.99731
C8orf58	4	-0.0058563	0.91347	0.99731
CHRNA3	4	-0.0057589	0.91389	0.99731
AIFM2	4	-0.0056716	0.91446	0.99731
HSD17B6	4	-0.0056327	0.91467	0.99731
MAGEA12	4	-0.0056206	0.91476	0.99731
C7orf25	4	-0.0055653	0.91505	0.99731
SELE	4	-0.0055637	0.91509	0.99731
KIAA0319L	4	-0.0055451	0.91515	0.99731
PTP4A1	4	-0.0055231	0.91524	0.99731
IKBIP	4	-0.0055224	0.91524	0.99731
SHF	4	-0.0055121	0.91529	0.99731
LRTM1	4	-0.0055067	0.91531	0.99731
ANO7	4	-0.0054832	0.91543	0.99731
CPLX3	4	-0.0054577	0.91554	0.99731
CA11	4	-0.0054407	0.91565	0.99731
CLASP2	4	-0.005368	0.91598	0.99731
TMEM199	4	-0.0053176	0.91613	0.99731
C19orf71	4	-0.0053131	0.91615	0.99731
SOST	4	-0.0053067	0.91618	0.99731
ACTR8	4	-0.005282	0.91634	0.99731
C8orf46	4	-0.0052691	0.91639	0.99731
NAGLU	4	-0.0052598	0.91643	0.99731
ACOXL	4	-0.0052399	0.91653	0.99731
PRCP	4	-0.0051904	0.91671	0.99731
RNF223	4	-0.0051834	0.91673	0.99731
ELSPBP1	4	-0.0051484	0.91692	0.99731
CDC25C	4	-0.005076	0.91728	0.99731
LPAR1	4	-0.0049692	0.91777	0.99731
KLHL23	4	-0.0049409	0.91785	0.99731
TKFC	4	-0.0049191	0.91801	0.99731
CAB39	4	-0.0049166	0.91801	0.99731
C14orf177	4	-0.0048985	0.91814	0.99731
C2orf71	4	-0.0048842	0.91825	0.99731
DAO	4	-0.004882	0.91829	0.99731
ERVMER34-1	4	-0.0048616	0.91844	0.99731
EPS8L2	4	-0.0048494	0.91851	0.99731
TIMD4	4	-0.0047813	0.91878	0.99731
BAMBI	4	-0.00477	0.91885	0.99731
ANXA13	4	-0.0047681	0.91886	0.99731
WNT11	4	-0.0047644	0.91889	0.99731
AIDA	4	-0.0047325	0.91903	0.99731
ADAMTS17	4	-0.0047054	0.91913	0.99731
EIF2B1	4	-0.0046409	0.91948	0.99731
CXCR3	4	-0.0046011	0.91969	0.99731
TMEM156	4	-0.0045919	0.91974	0.99731
GATA3	4	-0.0045897	0.91978	0.99731
PRM3	4	-0.0045662	0.91996	0.99731
AMY1B	4	-0.0045447	0.92009	0.99731
ANKRD39	4	-0.0045437	0.9201	0.99731
ZSCAN29	4	-0.0044959	0.92044	0.99731
UGT2B17	4	-0.0044804	0.92051	0.99731
LECT2	4	-0.0044166	0.92095	0.99731
U2SURP	4	-0.0043904	0.92105	0.99731
ABI3	4	-0.0043861	0.92108	0.99731
SPDEF	4	-0.0043664	0.92115	0.99731
DTX4	4	-0.0043654	0.92115	0.99731
NUDCD1	4	-0.0043077	0.92141	0.99731
ZNF713	4	-0.0043057	0.92146	0.99731
HOXA11	4	-0.0042348	0.9218	0.99731
GCC1	4	-0.0042103	0.92188	0.99731
ZNF362	4	-0.0042065	0.9219	0.99731
GRIA3	4	-0.0041938	0.92193	0.99731
DLK1	4	-0.0041903	0.92195	0.99731
BARX1	4	-0.004185	0.92201	0.99731
ZBTB44	4	-0.0041699	0.92206	0.99731
HACL1	4	-0.0041451	0.92215	0.99731
PI4KB	4	-0.0040805	0.92243	0.99731
RFX7	4	-0.0040774	0.92243	0.99731
SOWAHB	4	-0.004037	0.92263	0.99731
ADA	4	-0.0040069	0.92284	0.99731
AGRP	4	-0.0039906	0.92293	0.99731
HYDIN	4	-0.0039858	0.92293	0.99731
ZFP36	4	-0.0039655	0.92302	0.99731
SOX8	4	-0.003929	0.92318	0.99731
SMIM15	4	-0.0039079	0.92326	0.99731
RIPK3	4	-0.0038858	0.92337	0.99731
SPATA3	4	-0.0038794	0.9234	0.99731
C3orf84	4	-0.0038545	0.92347	0.99731
AMMECR1L	4	-0.0038456	0.9235	0.99731
STAU1	4	-0.0037999	0.92369	0.99731
PRKAG1	4	-0.0037975	0.9237	0.99731
SLC2A12	4	-0.0037693	0.92373	0.99731
LMF2	4	-0.0037617	0.92379	0.99731
ACSL4	4	-0.0037561	0.92381	0.99731
METTL15	4	-0.0037283	0.92392	0.99731
GLB1L	4	-0.0037274	0.92392	0.99731
LACE1	4	-0.0036884	0.92416	0.99731
ADAT1	4	-0.0036608	0.92429	0.99731
GZMH	4	-0.0036509	0.9244	0.99731
TNFSF8	4	-0.0036483	0.92442	0.99731
PAPL	4	-0.00362	0.92453	0.99731
AQP3	4	-0.0035965	0.92461	0.99731
NCAPH2	4	-0.0035789	0.92469	0.99731
GDPD1	4	-0.003566	0.92473	0.99731
C1orf100	4	-0.0035413	0.9249	0.99731
SPATA19	4	-0.0035339	0.92491	0.99731
FAM178A	4	-0.0035148	0.92502	0.99731
INIP	4	-0.0034694	0.92519	0.99731
TCP10	4	-0.0034333	0.92538	0.99731
LEF1	4	-0.0034307	0.9254	0.99731
FCN1	4	-0.0034125	0.92554	0.99731
RGS9	4	-0.0034035	0.92557	0.99731
OR10G2	4	-0.0032472	0.92624	0.99731
FRS3	4	-0.0032354	0.92627	0.99731
RPL4	4	-0.0032126	0.92641	0.99731
KRTAP4-5	4	-0.0031858	0.92653	0.99731
NPHP1	4	-0.003168	0.92666	0.99731
CCDC144NL	4	-0.003159	0.92671	0.99731
SYT12	4	-0.0031582	0.92672	0.99731
TSSK6	4	-0.003149	0.92677	0.99731
ZNF181	4	-0.0031386	0.92689	0.99731
EMP1	4	-0.0031256	0.92693	0.99731
CD320	4	-0.0031217	0.92694	0.99731
SI	4	-0.0031146	0.92696	0.99731
DNAJA3	4	-0.0030785	0.92718	0.99731
HOXA3	4	-0.0030767	0.92718	0.99731
PPP2R2D	4	-0.0030756	0.92718	0.99731
KCNAB1	4	-0.0030711	0.92721	0.99731
CCDC109B	4	-0.0030612	0.92731	0.99731
CCDC64	4	-0.0030343	0.92745	0.99731
NR4A1	4	-0.0030132	0.92758	0.99731
POMGNT1	4	-0.002992	0.92767	0.99731
FYB	4	-0.0029874	0.92769	0.99731
HVCN1	4	-0.0029343	0.92794	0.99731
NFIA	4	-0.0029064	0.9281	0.99731
KIF6	4	-0.002895	0.92817	0.99731
ZBTB21	4	-0.0028551	0.92832	0.99731
CREBL2	4	-0.0028511	0.92833	0.99731
BTBD17	4	-0.0028404	0.9284	0.99731
MBD3	4	-0.0028227	0.92848	0.99731
CYP46A1	4	-0.0028074	0.92851	0.99731
CT45A3	4	-0.0027807	0.92865	0.99731
RAVER2	4	-0.0027043	0.92896	0.99731
TDRD10	4	-0.002695	0.92896	0.99731
CTSL	4	-0.0026693	0.92908	0.99731
DYRK1B	4	-0.0026606	0.92912	0.99731
PKD2L2	4	-0.0026543	0.92912	0.99731
TMUB2	4	-0.0026472	0.92912	0.99731
NT5M	4	-0.0025856	0.92943	0.99731
OR10H5	4	-0.0025844	0.92943	0.99731
NMNAT3	4	-0.0025315	0.92966	0.99731
SRFBP1	4	-0.0025189	0.92979	0.99731
CD200	4	-0.0025018	0.92984	0.99731
C1QTNF6	4	-0.0024845	0.92989	0.99731
MB21D2	4	-0.0024793	0.9299	0.99731
SRPX2	4	-0.0024529	0.93002	0.99731
SHROOM4	4	-0.0024406	0.93012	0.99731
PRR14L	4	-0.002434	0.93018	0.99731
BHLHE41	4	-0.0023928	0.93042	0.99731
NELFE	4	-0.0023116	0.93091	0.99731
NIM1K	4	-0.002307	0.93094	0.99731
OVCH2	4	-0.0023068	0.93094	0.99731
NAA15	4	-0.0022767	0.93109	0.99731
JMY	4	-0.0022062	0.93135	0.99731
CNTN4	4	-0.0021988	0.93136	0.99731
HMCN2	4	-0.0021972	0.93136	0.99731
CFAP99	4	-0.0021944	0.93137	0.99731
STAR	4	-0.002183	0.9314	0.99731
ARL9	4	-0.002156	0.93155	0.99731
C1orf111	4	-0.002141	0.93164	0.99731
KLHDC8B	4	-0.0020696	0.93188	0.99731
FOXF2	4	-0.002029	0.93209	0.99731
PLAC8L1	4	-0.0019947	0.93227	0.99731
R3HCC1L	4	-0.0019312	0.93265	0.99731
POMZP3	4	-0.0019218	0.9327	0.99731
CRB2	4	-0.001918	0.9327	0.99731
SLC5A6	4	-0.0019157	0.93271	0.99731
C4orf47	4	-0.0018995	0.93278	0.99731
OSBPL6	4	-0.0018908	0.93281	0.99731
FJX1	4	-0.001851	0.93296	0.99731
FUT5	4	-0.0018343	0.93302	0.99731
UBR3	4	-0.0018111	0.93313	0.99731
KPNA2	4	-0.0018021	0.93319	0.99731
ZNF837	4	-0.0017818	0.9333	0.99731
PEBP4	4	-0.0017814	0.9333	0.99731
CCDC58	4	-0.0017785	0.93331	0.99731
SYNJ2BP	4	-0.0017581	0.9334	0.99731
AANAT	4	-0.0017263	0.93357	0.99731
OXSM	4	-0.0017198	0.93359	0.99731
SCGB1C1	4	-0.0016461	0.93401	0.99731
ASPN	4	-0.0016274	0.93409	0.99731
HRH2	4	-0.0016227	0.9341	0.99731
ZNF416	4	-0.0016169	0.93413	0.99731
F12	4	-0.0016085	0.93419	0.99731
SF3B6	4	-0.0015912	0.93425	0.99731
SHQ1	4	-0.0015893	0.93426	0.99731
MYLIP	4	-0.0015091	0.93471	0.99731
FEZF1	4	-0.0015055	0.93473	0.99731
TMEM88B	4	-0.0014446	0.93506	0.99735
KCNJ15	4	-0.0014183	0.93523	0.99743
GAREM	4	-0.0013944	0.93534	0.99749
LYZL4	4	-0.0013124	0.93577	0.99779
NBR1	4	-0.0012566	0.93597	0.9979
CSNK2A3	4	-0.0012539	0.93598	0.9979
MOV10	4	-0.0011965	0.93629	0.99796
KLRK1	4	-0.0011846	0.9364	0.99796
LRRC47	4	-0.0011835	0.93641	0.99796
C9orf163	4	-0.0011092	0.93679	0.99805
IBTK	4	-0.0010742	0.937	0.99808
HOXD8	4	-0.0010562	0.93711	0.99811
GLI1	4	-0.001029	0.93726	0.99811
ABCC4	4	-0.0010271	0.93727	0.99811
SMARCD1	4	-0.00097365	0.93755	0.99818
ZNF652	4	-0.00097159	0.93755	0.99818
TKTL1	4	-0.0008646	0.93794	0.99829
CYTH4	4	-0.00086171	0.93795	0.99829
FBXO42	4	-0.00082555	0.93809	0.99829
PALD1	4	-0.00081684	0.93814	0.99829
FLT3	4	-0.00081177	0.93816	0.99829
XPOT	4	-0.00076586	0.93837	0.99829
SEL1L2	4	-0.00076039	0.93838	0.99829
MBLAC1	4	-0.00068931	0.93869	0.99829
MYO1F	4	-0.00067529	0.93879	0.99829
ZNF250	4	-0.0006741	0.93879	0.99829
PPP1R10	4	-0.00066531	0.93885	0.99829
SORBS2	4	-0.00066151	0.93886	0.99829
ZAR1	4	-0.00061676	0.939	0.99829
SMC5	4	-0.00054216	0.93932	0.99829
GLRX2	4	-0.0005368	0.93934	0.99829
ZIM3	4	-0.00053322	0.93934	0.99829
ZNF195	4	-0.00050336	0.93939	0.99829
BPIFA3	4	-0.00043748	0.93971	0.99829
PCDH7	4	-0.00042716	0.93974	0.99829
SLC8A1	4	-0.00038875	0.93999	0.99829
ITIH6	4	-0.00032014	0.94029	0.99829
EGFL6	4	-0.00031436	0.94031	0.99829
LMOD3	4	-0.0003042	0.94038	0.99829
TPD52L1	4	-0.00028027	0.94045	0.99829
CCDC170	4	-0.00026265	0.9405	0.99829
COLEC10	4	-0.00026056	0.9405	0.99829
DPT	4	-0.00025795	0.94051	0.99829
WDR38	4	-0.00022622	0.94064	0.99829
COMMD3-BMI1	4	-0.00016787	0.94091	0.99829
SMIM8	4	-0.00015882	0.94093	0.99829
FBXW10	4	-0.00015819	0.94094	0.99829
CITED4	4	-0.00012365	0.94106	0.99829
SULT2A1	4	-0.00010925	0.94112	0.99829
GSC2	4	-0.00010528	0.94115	0.99829
HES4	4	-8.1624e-05	0.94127	0.99829
KLB	4	-6.7994e-05	0.94138	0.99829
NUTM2G	4	-3.8755e-05	0.94147	0.99829
ZFHX2	4	3.2588e-05	0.94178	0.99829
SYCN	4	5.824e-05	0.94191	0.99829
PTH2R	4	0.00011091	0.94214	0.99829
EPPIN	4	0.00016492	0.94245	0.99829
MPND	4	0.00016902	0.94246	0.99829
CKMT2	4	0.00019134	0.94263	0.99829
LOC113230	4	0.00020242	0.94269	0.99829
NPAP1	4	0.00020545	0.94269	0.99829
C1QL2	4	0.00020778	0.9427	0.99829
ANKRD10	4	0.00023049	0.94278	0.99829
DMRTA2	4	0.0002331	0.94279	0.99829
MPST	4	0.00027397	0.94301	0.99829
PIP4K2C	4	0.00028145	0.94305	0.99829
PNPLA3	4	0.00029853	0.94312	0.99829
DEFB125	4	0.0003183	0.94325	0.99829
LBX2	4	0.00031956	0.94325	0.99829
TMIE	4	0.00033932	0.94338	0.99829
APOA2	4	0.00034554	0.94342	0.99829
TMEM170A	4	0.00036533	0.94351	0.99829
C3orf58	4	0.00036771	0.94355	0.99829
PLRG1	4	0.00038217	0.94367	0.99829
OR5AN1	4	0.00039292	0.94371	0.99829
PGPEP1	4	0.00039955	0.94373	0.99829
EML2	4	0.00039961	0.94373	0.99829
FOXP4	4	0.00042181	0.94383	0.99829
UPP2	4	0.00043691	0.94388	0.99829
TSPAN2	4	0.00045697	0.94391	0.99829
CHMP2A	4	0.00046185	0.94392	0.99829
PRR23A	4	0.00050334	0.94405	0.99829
CDHR4	4	0.00051884	0.94409	0.99829
BLMH	4	0.00053607	0.94416	0.99829
NFKB2	4	0.00055754	0.94428	0.99829
TSPAN4	4	0.00055927	0.94428	0.99829
OR5A1	4	0.00056241	0.9443	0.99829
WNT4	4	0.00057211	0.94433	0.99829
PDE6A	4	0.00057883	0.94436	0.99829
PRR25	4	0.0006684	0.94479	0.99829
COG8	4	0.00069021	0.94496	0.99829
AXDND1	4	0.00069756	0.945	0.99829
ATAD3C	4	0.0007342	0.94512	0.99829
CADM1	4	0.00073657	0.94513	0.99829
ZFP82	4	0.00075757	0.9452	0.99829
FRMD4B	4	0.00078687	0.94535	0.99829
ABHD3	4	0.000794	0.94539	0.99829
PRRC2C	4	0.00080019	0.94541	0.99829
TBKBP1	4	0.0008162	0.94549	0.99829
ZNF177	4	0.000822	0.94551	0.99829
NOS1AP	4	0.00088606	0.9459	0.99829
FAM170B	4	0.00091012	0.94598	0.99829
ZNF628	4	0.00091803	0.94604	0.99829
ANKRD20A4	4	0.00092072	0.94604	0.99829
GPR68	4	0.0009362	0.94614	0.99829
ATG13	4	0.00093863	0.94614	0.99829
CALCB	4	0.00095005	0.94617	0.99829
KATNA1	4	0.00095926	0.9462	0.99829
NNT	4	0.00097521	0.94629	0.99829
DDX55	4	0.00098662	0.94634	0.99829
KCTD11	4	0.00099507	0.94637	0.99829
GGH	4	0.00099762	0.94639	0.99829
LMO1	4	0.0010116	0.94653	0.99829
RCBTB2	4	0.0010841	0.94681	0.99829
HAPLN3	4	0.0010918	0.94683	0.99829
OR2V2	4	0.0010995	0.94688	0.99829
DNAAF1	4	0.0011103	0.94697	0.99829
GLP2R	4	0.001135	0.9471	0.99829
ZNF345	4	0.0011397	0.94714	0.99829
DEFA5	4	0.0011471	0.94717	0.99829
MANBA	4	0.0011474	0.94717	0.99829
FAM19A5	4	0.0011623	0.94722	0.99829
OR6N2	4	0.0011655	0.94723	0.99829
ZKSCAN1	4	0.0011783	0.9473	0.99829
TREML1	4	0.0012128	0.94742	0.99829
OR2L2	4	0.0012235	0.94751	0.99829
PBXIP1	4	0.0012591	0.94765	0.99829
RCAN1	4	0.0012899	0.94785	0.99829
TPM3	4	0.0012997	0.94788	0.99829
SOAT2	4	0.0013834	0.94843	0.99829
ANXA1	4	0.0014765	0.94882	0.99829
TGM2	4	0.0014893	0.94888	0.99829
H3F3A	4	0.0014977	0.94891	0.99829
RNF183	4	0.0015408	0.94922	0.99829
PCDHGA9	4	0.0015421	0.94923	0.99829
IHH	4	0.0015607	0.94936	0.99829
PARP8	4	0.0015715	0.94937	0.99829
ZNF214	4	0.001576	0.94937	0.99829
PPP2R5D	4	0.0016053	0.94952	0.99829
COL26A1	4	0.0016176	0.9496	0.99829
PCDHGC4	4	0.0016236	0.94963	0.99829
FREM1	4	0.0016383	0.94967	0.99829
TMEM62	4	0.0016396	0.94967	0.99829
FAM207A	4	0.001657	0.94975	0.99829
PNLDC1	4	0.001672	0.94984	0.99829
KCNK18	4	0.0017595	0.95011	0.99829
COL4A3BP	4	0.0017936	0.95029	0.99829
SFTA2	4	0.0018246	0.95049	0.99829
IL31	4	0.0018523	0.95061	0.99829
RNF32	4	0.0018625	0.95063	0.99829
THAP3	4	0.0018628	0.95063	0.99829
KLK2	4	0.0019101	0.95087	0.99829
ZNF816-ZNF321P	4	0.0019277	0.95093	0.99829
MAML2	4	0.0019365	0.95099	0.99829
AKNAD1	4	0.0019533	0.95113	0.99829
WFIKKN1	4	0.0019542	0.95113	0.99829
ALDH1B1	4	0.0019958	0.9513	0.99829
PEF1	4	0.0020103	0.95136	0.99829
ACOT2	4	0.0020238	0.95146	0.99829
CCDC168	4	0.0020442	0.9515	0.99829
CFI	4	0.002083	0.95167	0.99829
XAGE5	4	0.0020895	0.9517	0.99829
ZNF43	4	0.0021169	0.95189	0.99829
RAPGEF2	4	0.0021625	0.95201	0.99829
TUBA3C	4	0.0021674	0.95202	0.99829
ITSN2	4	0.002174	0.95203	0.99829
ULK1	4	0.0021799	0.95204	0.99829
ETV3	4	0.0022198	0.95219	0.99829
ZNF695	4	0.0022251	0.95221	0.99829
ATOH1	4	0.0023285	0.95268	0.99829
DAG1	4	0.0023508	0.95278	0.99829
IL1B	4	0.0023723	0.95285	0.99829
TDRKH	4	0.0023751	0.95289	0.99829
GNB2L1	4	0.002391	0.95293	0.99829
OVCH1	4	0.0024099	0.95305	0.99829
P2RY14	4	0.0024145	0.95307	0.99829
EMB	4	0.0024552	0.95334	0.99829
KIAA1161	4	0.0026027	0.95413	0.99829
MYLK	4	0.0026109	0.95418	0.99829
GPBAR1	4	0.0026371	0.95429	0.99829
PCBP4	4	0.002644	0.95432	0.99829
SLC44A5	4	0.0026506	0.95435	0.99829
GMCL1	4	0.0026512	0.95435	0.99829
DAPP1	4	0.0027478	0.95475	0.99829
GNS	4	0.0027583	0.95483	0.99829
GUCA1A	4	0.0027643	0.95485	0.99829
ZNF703	4	0.0027779	0.95492	0.99829
SERTAD1	4	0.0028403	0.95521	0.99829
KLF12	4	0.0028432	0.95525	0.99829
CXorf36	4	0.0028825	0.95543	0.99829
LRP10	4	0.0029108	0.95549	0.99829
C19orf60	4	0.0029437	0.9556	0.99829
MKNK1	4	0.002967	0.95577	0.99829
RGPD5	4	0.0029867	0.95587	0.99829
C15orf56	4	0.0029984	0.95591	0.99829
FGF11	4	0.0030119	0.95598	0.99829
NEK6	4	0.003056	0.95622	0.99829
FAM134B	4	0.003064	0.95623	0.99829
MIEF1	4	0.0030659	0.95626	0.99829
TMEM92	4	0.0030796	0.95633	0.99829
FAM71E1	4	0.0030859	0.95639	0.99829
CTCFL	4	0.0031223	0.95652	0.99829
IGDCC3	4	0.0031223	0.95652	0.99829
SLAIN1	4	0.0031297	0.95657	0.99829
RRAS2	4	0.0031519	0.95671	0.99829
ADGRL4	4	0.0031541	0.95672	0.99829
CXorf67	4	0.0031548	0.95672	0.99829
PRR5L	4	0.0031567	0.95672	0.99829
ERCC5	4	0.0031772	0.95676	0.99829
PVRL4	4	0.0031791	0.95676	0.99829
ANGPT4	4	0.0031904	0.95681	0.99829
COQ6	4	0.0032336	0.95703	0.99829
RLBP1	4	0.0032493	0.95716	0.99829
CHN1	4	0.0032558	0.95719	0.99829
ARHGAP17	4	0.0032703	0.95728	0.99829
WDR53	4	0.0032891	0.95737	0.99829
CD37	4	0.0033295	0.95759	0.99829
CMA1	4	0.0033449	0.95773	0.99829
ZNF22	4	0.0033675	0.95788	0.99829
ACTL7A	4	0.0034254	0.95816	0.99829
CSF3R	4	0.003438	0.95822	0.99829
CP	4	0.0034411	0.95825	0.99829
FANCC	4	0.0034461	0.95826	0.99829
MGRN1	4	0.0034483	0.95828	0.99829
CARKD	4	0.0034533	0.95833	0.99829
TMEM243	4	0.0034694	0.95841	0.99829
SLC30A2	4	0.0034694	0.95841	0.99829
OSBPL7	4	0.003481	0.95847	0.99829
TRPM4	4	0.0034869	0.9585	0.99829
NCKAP5L	4	0.0035408	0.95882	0.99829
LYRM9	4	0.0035555	0.95893	0.99829
ZNF428	4	0.0035682	0.95898	0.99829
GOLT1A	4	0.0035979	0.95919	0.99829
MGC57346-CRHR1	4	0.0035992	0.95919	0.99829
SLC44A2	4	0.0036346	0.9594	0.99829
SPEF1	4	0.0036649	0.9595	0.99829
SEC63	4	0.0036695	0.95951	0.99829
TCP10L2	4	0.003678	0.95955	0.99829
CAPNS2	4	0.0036796	0.95956	0.99829
NAB2	4	0.0036921	0.95959	0.99829
WFDC5	4	0.0037728	0.95995	0.99829
ZDHHC9	4	0.0037803	0.95999	0.99829
ERAP1	4	0.0037979	0.96007	0.99829
SUCLG2	4	0.0038035	0.96009	0.99829
PHACTR2	4	0.0038098	0.96014	0.99829
SYT5	4	0.0038572	0.96033	0.99829
POM121L12	4	0.0038902	0.96048	0.99829
IKZF1	4	0.0038981	0.96053	0.99829
PCDHGA5	4	0.0040127	0.96119	0.99829
PMEL	4	0.0040169	0.96122	0.99829
B3GALNT2	4	0.0040497	0.96142	0.99829
SSX3	4	0.0040511	0.96145	0.99829
KAAG1	4	0.0040672	0.9615	0.99829
UBAC2	4	0.0040753	0.96157	0.99829
VCL	4	0.0040798	0.96158	0.99829
SMIM4	4	0.004109	0.96172	0.99829
ZNF799	4	0.0041104	0.96174	0.99829
WEE1	4	0.0041105	0.96174	0.99829
POMC	4	0.0041128	0.96174	0.99829
LY75-CD302	4	0.0041177	0.96176	0.99829
EXOC8	4	0.0041288	0.96186	0.99829
IAPP	4	0.0041333	0.9619	0.99829
IFI27	4	0.0041349	0.9619	0.99829
PGM2L1	4	0.0042878	0.96264	0.99829
CORO2A	4	0.0043202	0.96287	0.99829
ZFP1	4	0.0043204	0.96287	0.99829
AKT1	4	0.0043248	0.9629	0.99829
CUZD1	4	0.0043394	0.96301	0.99829
PPWD1	4	0.004349	0.96309	0.99829
RNF217	4	0.0043492	0.9631	0.99829
OGFOD3	4	0.0044074	0.9635	0.99829
RRAS	4	0.0044098	0.9635	0.99829
HOXD10	4	0.0044469	0.96368	0.99829
RLN1	4	0.0044849	0.9639	0.99829
FBXO15	4	0.0045164	0.96402	0.99829
MPV17L	4	0.0045172	0.96402	0.99829
PLA2G4A	4	0.0045976	0.96433	0.99829
RANBP17	4	0.0046049	0.96438	0.99829
SH3D21	4	0.0046165	0.96445	0.99829
BFSP2	4	0.004633	0.96459	0.99829
DCC	4	0.0046411	0.96462	0.99829
WDR90	4	0.0046546	0.96466	0.99829
DPH3	4	0.0046709	0.96474	0.99829
MAPK8IP2	4	0.0046956	0.96485	0.99829
GUCY2D	4	0.00472	0.96493	0.99829
CALHM2	4	0.0047286	0.96498	0.99829
FGFR2	4	0.0047373	0.96501	0.99829
RGP1	4	0.0047823	0.96522	0.99829
UPK1B	4	0.0048003	0.96529	0.99829
SPPL3	4	0.0048118	0.96534	0.99829
KIRREL2	4	0.0048564	0.9655	0.99829
MYH14	4	0.0048751	0.96556	0.99829
FAM153A	4	0.0048844	0.9656	0.99829
NGB	4	0.0048987	0.96563	0.99829
USP43	4	0.0049358	0.96579	0.99829
CT47A3	4	0.0049784	0.96608	0.99829
SLC25A29	4	0.0049998	0.96613	0.99829
S100PBP	4	0.0050233	0.96625	0.99829
DENND2A	4	0.0050449	0.96634	0.99829
CALR	4	0.0050644	0.96636	0.99829
OR4L1	4	0.0050764	0.9664	0.99829
SASH3	4	0.0050814	0.96643	0.99829
MYCL	4	0.0051093	0.96658	0.99829
SKA2	4	0.0051952	0.96694	0.99829
OR2C1	4	0.0051991	0.96694	0.99829
PDP1	4	0.0052261	0.96708	0.99829
MORC2	4	0.0052352	0.96713	0.99829
H2AFX	4	0.0052395	0.96713	0.99829
TOMM7	4	0.0052425	0.96714	0.99829
PRSS36	4	0.0052458	0.96715	0.99829
NPS	4	0.0052869	0.96726	0.99829
KRTAP10-6	4	0.005335	0.96752	0.99829
DEGS1	4	0.0053641	0.96765	0.99829
CCM2L	4	0.0054007	0.9678	0.99829
SLITRK6	4	0.0054078	0.96783	0.99829
FAM117B	4	0.0054232	0.96792	0.99829
NTPCR	4	0.0054494	0.96806	0.99829
DMWD	4	0.005467	0.96812	0.99829
UNC13D	4	0.0054818	0.96818	0.99829
CLCN1	4	0.0054846	0.96819	0.99829
PPIL6	4	0.0055128	0.96829	0.99829
TNPO2	4	0.0055244	0.96839	0.99829
SLC39A14	4	0.0055677	0.96852	0.99829
AVL9	4	0.0055865	0.96857	0.99829
ZNF850	4	0.0055865	0.96857	0.99829
CPPED1	4	0.005589	0.96858	0.99829
CFAP57	4	0.0056039	0.96863	0.99829
LSR	4	0.0056819	0.96902	0.99829
NUP50	4	0.0056909	0.96906	0.99829
CDK2AP1	4	0.0057016	0.96912	0.99829
COX6B2	4	0.0057052	0.96913	0.99829
MUM1	4	0.0057272	0.96928	0.99829
FAIM2	4	0.005784	0.96959	0.99829
TMEM192	4	0.0057886	0.96961	0.99829
HPDL	4	0.0058026	0.96966	0.99829
TMEM194A	4	0.0058032	0.96966	0.99829
TRO	4	0.0058171	0.96974	0.99829
URGCP	4	0.0058242	0.96981	0.99829
CCER2	4	0.0058554	0.97	0.99829
SMTNL2	4	0.0058713	0.97006	0.99829
NINJ1	4	0.0058912	0.97013	0.99829
IKBKE	4	0.0059281	0.97027	0.99829
ZEB2	4	0.0059408	0.97033	0.99829
HTR1A	4	0.0059417	0.97033	0.99829
NEK2	4	0.0059588	0.97046	0.99829
FAAH2	4	0.0059604	0.97047	0.99829
DEDD	4	0.0059725	0.9705	0.99829
TRMT12	4	0.005976	0.97055	0.99829
GRIA4	4	0.0059777	0.97056	0.99829
UGT1A6	4	0.0060037	0.97076	0.99829
MICALCL	4	0.0060051	0.97077	0.99829
2017-09-04	4	0.0060101	0.97079	0.99829
ZNF740	4	0.006012	0.97079	0.99829
SPANXB1	4	0.0060208	0.97082	0.99829
HOXD3	4	0.0060955	0.97116	0.99833
RGR	4	0.0061595	0.97147	0.99833
MAN2A2	4	0.0061678	0.97153	0.99833
SCARF2	4	0.0061745	0.97154	0.99833
CNPY1	4	0.0062012	0.97175	0.99833
STAU2	4	0.0062286	0.97182	0.99836
ATP6V0E1	4	0.0062638	0.97197	0.99836
PLCE1	4	0.0063053	0.9721	0.99836
OSR2	4	0.0063066	0.97211	0.99836
THRAP3	4	0.0063888	0.97258	0.9984
ZNF729	4	0.0063915	0.97259	0.9984
BPIFB2	4	0.0064191	0.97278	0.9984
MPV17	4	0.0064755	0.97303	0.9984
RAP1B	4	0.0064888	0.97314	0.9984
MYO7A	4	0.0064939	0.97316	0.9984
FBXL2	4	0.0064976	0.97318	0.9984
ZHX3	4	0.0065111	0.97323	0.9984
ZCCHC5	4	0.0065172	0.9733	0.9984
C10orf128	4	0.0065688	0.97356	0.9984
MAPRE2	4	0.0065741	0.97357	0.9984
OR2AP1	4	0.0066045	0.97369	0.9984
ECEL1	4	0.0066185	0.97375	0.9984
CDK16	4	0.0066222	0.97376	0.9984
VTN	4	0.0066321	0.97382	0.9984
PPP5C	4	0.0066543	0.97393	0.9984
VWCE	4	0.006684	0.97412	0.9984
C12orf71	4	0.0066913	0.97413	0.9984
ILVBL	4	0.0067141	0.97424	0.9984
ALDH3B1	4	0.0067402	0.97432	0.9984
KCNH6	4	0.0067696	0.9745	0.99849
HJURP	4	0.0068133	0.97468	0.99849
PLOD2	4	0.006839	0.97476	0.99849
KRTAP15-1	4	0.0068977	0.97503	0.99849
MARVELD3	4	0.0069842	0.97537	0.99849
CD93	4	0.0070396	0.97561	0.99849
PARG	4	0.0070644	0.97571	0.99849
TMEM68	4	0.007075	0.97577	0.99849
PDPR	4	0.0071245	0.97602	0.99849
TEX12	4	0.0071333	0.97606	0.99849
FANCD2OS	4	0.0071374	0.97611	0.99849
ELMSAN1	4	0.0071421	0.97612	0.99849
E2F4	4	0.0071703	0.97627	0.99849
CD58	4	0.0071991	0.97646	0.99849
FLOT2	4	0.0072265	0.97655	0.99849
SLC35E4	4	0.0072572	0.97669	0.99849
CYP3A5	4	0.0073528	0.97722	0.99862
ADD3	4	0.0073697	0.97729	0.99862
STK3	4	0.0073823	0.97736	0.99862
FKBP6	4	0.0074147	0.97749	0.99862
PUSL1	4	0.0074254	0.97758	0.99862
SPARC	4	0.0074403	0.97765	0.99862
SLC25A53	4	0.007445	0.97767	0.99862
USP29	4	0.0074558	0.9777	0.99862
CORO7-PAM16	4	0.007474	0.9778	0.99862
FOXO1	4	0.0075127	0.978	0.99864
GNGT1	4	0.0075239	0.97809	0.99864
HIST1H1B	4	0.0075499	0.97828	0.99876
TSPAN14	4	0.0075945	0.97855	0.99879
IL20	4	0.0076093	0.97857	0.99879
ANKRD36B	4	0.0078163	0.97948	0.99903
COL15A1	4	0.0078292	0.97952	0.99903
SLC50A1	4	0.0078308	0.97954	0.99903
GMFB	4	0.007857	0.97967	0.99903
PALM3	4	0.007881	0.97974	0.99903
ZC3H7B	4	0.0078853	0.97977	0.99903
PECAM1	4	0.0079246	0.97999	0.99903
OR13G1	4	0.0079389	0.98003	0.99903
LIPC	4	0.0079426	0.98003	0.99903
OR2G2	4	0.0079637	0.98016	0.99903
SWAP70	4	0.0079652	0.98016	0.99903
ARPC4-TTLL3	4	0.0079903	0.98032	0.99905
SEMA4G	4	0.0080209	0.98047	0.99905
KIAA1211L	4	0.0080463	0.98058	0.99905
BLM	4	0.0080525	0.98062	0.99905
ING2	4	0.008103	0.98087	0.99905
ARGFX	4	0.0081214	0.98102	0.99905
WFDC12	4	0.0081423	0.98109	0.99905
ATRN	4	0.0081573	0.98115	0.99905
MS4A4A	4	0.0081814	0.98128	0.99905
PAX7	4	0.0081936	0.98133	0.99905
POLR2J3	4	0.0082872	0.98181	0.99907
THSD7B	4	0.008349	0.98214	0.99907
C1orf174	4	0.0083546	0.98216	0.99907
C4orf32	4	0.0083726	0.98228	0.99907
ENOX2	4	0.0084493	0.9826	0.99907
HERC2	4	0.0084726	0.98283	0.99907
ZMAT1	4	0.0084937	0.98294	0.99907
CLDN15	4	0.0085087	0.98301	0.99907
MAP4K3	4	0.0085284	0.9831	0.99907
PCBD2	4	0.0085557	0.98317	0.99907
NOMO3	4	0.0085965	0.98331	0.99907
USP25	4	0.0086055	0.98334	0.99907
RIMS1	4	0.0086222	0.98342	0.99907
NUTM2B	4	0.0086657	0.98362	0.99907
CPO	4	0.0086766	0.98371	0.99907
KCNK1	4	0.0086886	0.98375	0.99907
TNFAIP3	4	0.008723	0.9839	0.99907
GABRD	4	0.0087279	0.98394	0.99907
TXNDC5	4	0.0087537	0.98399	0.99907
TTLL12	4	0.0088204	0.98422	0.99907
ARHGEF4	4	0.0088218	0.98423	0.99907
MAP3K9	4	0.0088256	0.98425	0.99907
ZPBP2	4	0.0088519	0.98441	0.99907
PHF14	4	0.0088585	0.98442	0.99907
AFTPH	4	0.0088692	0.98447	0.99907
BRD9	4	0.0088764	0.98448	0.99907
TCN1	4	0.0088776	0.98449	0.99907
DRICH1	4	0.0089033	0.98459	0.99907
CT45A9	4	0.0089154	0.98464	0.99907
OPRM1	4	0.0089311	0.98474	0.99907
PM20D2	4	0.0089448	0.98485	0.99907
ZNF248	4	0.0089611	0.98497	0.99907
CLDN5	4	0.0089741	0.98502	0.99907
GABRA1	4	0.008992	0.98509	0.99907
MRGPRD	4	0.0090053	0.98514	0.99907
KIR3DL3	4	0.0090061	0.98515	0.99907
TRAF3IP1	4	0.0090157	0.98519	0.99907
WBSCR27	4	0.009042	0.98531	0.99907
PAM	4	0.0091066	0.98574	0.99907
ENKD1	4	0.0091281	0.9858	0.99907
GPR55	4	0.0091281	0.9858	0.99907
LMAN2L	4	0.0091584	0.98587	0.99907
NBEAL1	4	0.0091653	0.98589	0.99907
BUD13	4	0.0092253	0.98614	0.99907
IQCE	4	0.0092377	0.98621	0.99907
GLE1	4	0.009239	0.98623	0.99907
PAWR	4	0.0092695	0.98635	0.99907
KCNC1	4	0.0093083	0.98649	0.99907
BDH2	4	0.0093105	0.98649	0.99907
CHUK	4	0.0093203	0.98651	0.99907
ZNF213	4	0.0093313	0.98652	0.99907
TXLNB	4	0.0093543	0.98666	0.99913
PARP4	4	0.0093831	0.98679	0.99913
C17orf77	4	0.0093958	0.98689	0.99914
PARK2	4	0.0094646	0.98721	0.99921
UBTD2	4	0.0094803	0.9873	0.99921
HSPA12A	4	0.0094826	0.98731	0.99921
PICK1	4	0.0095475	0.98773	0.99921
TLK1	4	0.0095739	0.98784	0.99921
KRTAP19-1	4	0.0095962	0.98793	0.99921
TMEM95	4	0.0096073	0.98798	0.99921
WFDC10A	4	0.0096239	0.98805	0.99921
PPM1H	4	0.0096868	0.9884	0.99921
RARRES3	4	0.0096945	0.98843	0.99921
PAIP2	4	0.0097611	0.98876	0.99921
STARD3	4	0.0097857	0.98886	0.99921
FBLN1	4	0.0098315	0.98905	0.99921
SVOP	4	0.0098526	0.98918	0.99921
HOXD12	4	0.0098934	0.98936	0.99921
RPA4	4	0.009904	0.98945	0.99921
HSPH1	4	0.0099069	0.98947	0.99921
IRAK1BP1	4	0.0099378	0.98964	0.99921
FAM188A	4	0.0099424	0.98966	0.99921
PRKCZ	4	0.0099593	0.98976	0.99921
SPAG4	4	0.0099754	0.98979	0.99921
CCT6A	4	0.0099763	0.98979	0.99921
GPR21	4	0.0099971	0.98991	0.99921
PPP1R37	4	0.01003	0.99009	0.99921
ZNF513	4	0.010109	0.99045	0.99921
LSM2	4	0.010114	0.99047	0.99921
HS1BP3	4	0.010145	0.99065	0.99921
TXNIP	4	0.010153	0.99066	0.99921
SALL1	4	0.010155	0.99068	0.99921
LHFP	4	0.010181	0.99078	0.99921
ERP29	4	0.010196	0.9908	0.99921
ZSCAN10	4	0.0102	0.99081	0.99921
PHF12	4	0.010262	0.99119	0.99921
TEX15	4	0.010263	0.99119	0.99921
LRRC3C	4	0.010279	0.99124	0.99921
C2orf81	4	0.010279	0.99126	0.99921
C3orf30	4	0.010281	0.99126	0.99921
MIS12	4	0.010292	0.99133	0.99921
GNAT1	4	0.010303	0.99136	0.99921
FBXO30	4	0.010343	0.99159	0.99921
KRT20	4	0.010344	0.99159	0.99921
DHRS7B	4	0.010359	0.99168	0.99921
A2M	4	0.010384	0.99182	0.99921
FRMPD4	4	0.010469	0.99214	0.99921
IL17D	4	0.010492	0.99223	0.99921
NRAP	4	0.0105	0.99227	0.99921
LOC100133267	4	0.010513	0.99232	0.99921
DCTD	4	0.010532	0.99241	0.99921
TOM1	4	0.010537	0.99246	0.99921
KLK13	4	0.010539	0.99247	0.99921
ANG	4	0.010554	0.9925	0.99921
APOL2	4	0.010593	0.99269	0.99921
ESM1	4	0.010626	0.99287	0.99921
FBN3	4	0.010677	0.99321	0.99921
BGN	4	0.010702	0.99333	0.99921
WWOX	4	0.010736	0.99344	0.99921
PHOSPHO1	4	0.010745	0.99351	0.99921
ADAM19	4	0.010754	0.99355	0.99921
EYA1	4	0.010775	0.99359	0.99921
CAPN3	4	0.010846	0.99401	0.99921
FAM46B	4	0.010865	0.99407	0.99921
SCN2A	4	0.010868	0.99407	0.99921
VGLL1	4	0.010876	0.9941	0.99921
C10orf76	4	0.010879	0.9941	0.99921
KLF11	4	0.010912	0.99418	0.99921
KATNAL1	4	0.010929	0.99426	0.99921
CXXC1	4	0.010994	0.99451	0.99921
C9orf24	4	0.011022	0.99465	0.99921
KHK	4	0.011055	0.99481	0.99921
TMPRSS5	4	0.011064	0.99487	0.99921
C4orf36	4	0.011085	0.99506	0.99921
SLC17A9	4	0.011086	0.99506	0.99921
GPR61	4	0.011151	0.99552	0.99939
TAS2R4	4	0.011179	0.99566	0.99947
ATP13A1	4	0.011205	0.99576	0.99952
MORN5	4	0.011219	0.9958	0.99952
IGFBP5	4	0.01129	0.99602	0.99956
C18orf65	4	0.011307	0.99606	0.99956
CMTM8	4	0.011358	0.99625	0.99971
ELAVL2	4	0.011374	0.99634	0.99974
CBWD2	4	0.011387	0.9964	0.99975
TEPP	4	0.011406	0.99647	0.99977
CXXC5	4	0.011421	0.99663	0.99979
C17orf82	4	0.011424	0.99665	0.99979
SVOPL	4	0.011479	0.9969	0.99998
RIPPLY2	4	0.011536	0.99717	0.99998
NIPAL1	4	0.011547	0.99723	0.99998
VEGFC	4	0.0116	0.99745	0.99998
CYSRT1	4	0.011616	0.9975	0.99998
DNAAF3	4	0.011684	0.99781	0.99998
SLC25A23	4	0.011717	0.99792	0.99998
KRT72	4	0.011737	0.99798	0.99998
LOC100996634	4	0.011772	0.99806	0.99998
HHATL	4	0.011791	0.9982	0.99998
FOXP1	4	0.011794	0.99821	0.99998
C19orf81	4	0.011821	0.99834	0.99998
SAA4	4	0.011831	0.99836	0.99998
SERPINB3	4	0.011848	0.99842	0.99998
SMCO2	4	0.011874	0.99859	0.99998
KIF22	4	0.011901	0.99864	0.99998
IFNGR2	4	0.011905	0.99867	0.99998
MYBPH	4	0.011922	0.99878	0.99998
C10orf91	4	0.011961	0.99897	0.99998
FAM133B	4	0.011963	0.99897	0.99998
ABCA2	4	0.011983	0.99913	0.99998
IPO4	4	0.012014	0.9993	0.99998
GNAT2	4	0.012039	0.99937	0.99998
CBLB	4	0.01204	0.99938	0.99998
SLFN14	4	0.012053	0.99948	0.99998
SCX	4	0.012062	0.99953	0.99998
PBX1	4	0.012063	0.99953	0.99998
C11orf85	4	0.012072	0.99957	0.99998
SLC25A18	4	0.01209	0.99967	0.99998
CCNB3	4	0.012108	0.99974	0.99998
ALS2CL	4	0.012122	0.99978	0.99998
TTR	4	0.012143	0.99986	0.99998
CLEC4E	4	0.012169	0.99995	0.99998
NFE2	4	0.012186	0.99998	0.99998
PPP1R42	4	0.012186	0.99998	0.99998
DNAJC1	4	0.012193	0.99998	0.99998
CD70	4	0.012201	0.99994	0.99998
2017-12-01	4	0.012205	0.99993	0.99998
VGLL4	4	0.01222	0.99987	0.99998
TNFRSF17	4	0.012257	0.99967	0.99998
SBK1	4	0.012284	0.99958	0.99998
UBE3B	4	0.012287	0.99956	0.99998
PLCB2	4	0.012293	0.99954	0.99998
TRIM16L	4	0.012313	0.99938	0.99998
PPBP	4	0.012325	0.9993	0.99998
RNF167	4	0.012337	0.99923	0.99998
ST8SIA6	4	0.012357	0.99908	0.99998
RAB40AL	4	0.012357	0.99908	0.99998
S100A3	4	0.012369	0.99902	0.99998
PAQR8	4	0.012369	0.99902	0.99998
RPP30	4	0.012403	0.99883	0.99998
ROCK1	4	0.012471	0.99849	0.99998
FAM71A	4	0.012514	0.99825	0.99998
CDH7	4	0.012537	0.99819	0.99998
ALDH3B2	4	0.012611	0.99784	0.99998
AAAS	4	0.012614	0.99784	0.99998
TENM2	4	0.012619	0.99782	0.99998
SIMC1	4	0.012662	0.99759	0.99998
PIP5K1B	4	0.012665	0.99757	0.99998
GGT6	4	0.012731	0.99721	0.99998
CSMD3	4	0.012862	0.99653	0.99977
PKN1	4	0.01297	0.99598	0.99956
PHOSPHO2	4	0.012985	0.99587	0.99953
SPANXN3	4	0.013113	0.99532	0.99924
ID3	4	0.013139	0.99524	0.99921
IL19	4	0.013142	0.99522	0.99921
EDA2R	4	0.013143	0.99522	0.99921
PDZK1IP1	4	0.013144	0.99522	0.99921
TMEM133	4	0.013146	0.99522	0.99921
CINP	4	0.013159	0.99517	0.99921
APBB3	4	0.013183	0.995	0.99921
ZDHHC22	4	0.013198	0.99495	0.99921
CCDC127	4	0.013219	0.99486	0.99921
PWWP2A	4	0.013225	0.99482	0.99921
OR13H1	4	0.013231	0.99476	0.99921
LOXL2	4	0.013234	0.99476	0.99921
ELP6	4	0.013243	0.99469	0.99921
PRKCH	4	0.013291	0.99437	0.99921
SPTBN5	4	0.013311	0.99431	0.99921
SNAP29	4	0.013331	0.99422	0.99921
CD1B	4	0.013339	0.9942	0.99921
EZH2	4	0.013413	0.9939	0.99921
IL15RA	4	0.013439	0.99376	0.99921
GJD3	4	0.013457	0.99364	0.99921
TSN	4	0.01348	0.99353	0.99921
HOXC8	4	0.013496	0.99346	0.99921
PLA2G12B	4	0.0135	0.99344	0.99921
BPIFB3	4	0.013508	0.99341	0.99921
TAS2R50	4	0.013538	0.99325	0.99921
CEACAM19	4	0.013557	0.99317	0.99921
C4BPA	4	0.013564	0.99315	0.99921
VAV1	4	0.013571	0.99311	0.99921
IMMP2L	4	0.013596	0.99302	0.99921
UBB	4	0.013646	0.99273	0.99921
MCL1	4	0.01365	0.99271	0.99921
ECH1	4	0.01365	0.99271	0.99921
TMEM265	4	0.013695	0.9925	0.99921
HDDC3	4	0.013754	0.99219	0.99921
HBZ	4	0.013757	0.99217	0.99921
OR51B6	4	0.013757	0.99217	0.99921
ATXN10	4	0.013761	0.99213	0.99921
AS3MT	4	0.013786	0.99206	0.99921
TNKS1BP1	4	0.013795	0.99201	0.99921
PCSK4	4	0.013806	0.99196	0.99921
YY2	4	0.013809	0.99196	0.99921
CCDC121	4	0.013828	0.9919	0.99921
TMEM105	4	0.013828	0.9919	0.99921
ACY3	4	0.013842	0.9918	0.99921
LYPD5	4	0.013901	0.99142	0.99921
FAM83E	4	0.013919	0.99133	0.99921
SMIM10	4	0.013939	0.99115	0.99921
TMEM212	4	0.013956	0.99102	0.99921
MCHR1	4	0.013982	0.99092	0.99921
RAD54L	4	0.013996	0.99085	0.99921
ELAC1	4	0.014006	0.99078	0.99921
HLA-DMB	4	0.01403	0.99068	0.99921
DAAM1	4	0.014062	0.99055	0.99921
CD8B	4	0.014089	0.99044	0.99921
USP17L2	4	0.014105	0.99035	0.99921
NKAIN1	4	0.014153	0.99013	0.99921
RALBP1	4	0.014236	0.9897	0.99921
GABPB2	4	0.014248	0.98961	0.99921
CAMK2B	4	0.014277	0.9895	0.99921
HOXC4	4	0.014279	0.9895	0.99921
MBD6	4	0.014282	0.98949	0.99921
CT47B1	4	0.014323	0.98928	0.99921
UBA3	4	0.014327	0.98928	0.99921
RTBDN	4	0.014345	0.98916	0.99921
ATP4A	4	0.014347	0.98914	0.99921
CEP170	4	0.01435	0.98914	0.99921
CEP68	4	0.014377	0.98895	0.99921
ZNF320	4	0.014379	0.98894	0.99921
TRIP13	4	0.014394	0.98889	0.99921
GDAP1	4	0.014395	0.98889	0.99921
FOXK1	4	0.014409	0.9888	0.99921
MXI1	4	0.014432	0.9887	0.99921
C7orf26	4	0.014469	0.98859	0.99921
TMCO2	4	0.014519	0.98833	0.99921
MIPOL1	4	0.014527	0.98829	0.99921
DENND5A	4	0.01463	0.98781	0.99921
CMTM4	4	0.014643	0.98776	0.99921
SERPINA1	4	0.014647	0.98772	0.99921
PSMB6	4	0.014668	0.9876	0.99921
PEG10	4	0.014676	0.98757	0.99921
PRRC2B	4	0.014677	0.98757	0.99921
NOS1	4	0.014706	0.98747	0.99921
NFASC	4	0.014714	0.9874	0.99921
MKS1	4	0.014727	0.98731	0.99921
IL21	4	0.014758	0.98717	0.99921
PPAP2C	4	0.0148	0.98698	0.99916
MACROD2	4	0.014825	0.98691	0.99914
ZNF396	4	0.014848	0.98677	0.99913
KCNK9	4	0.014872	0.9867	0.99913
TMEM256	4	0.014901	0.98652	0.99907
ZNF335	4	0.014945	0.98627	0.99907
OSBPL3	4	0.014961	0.9862	0.99907
ASAP1	4	0.014983	0.98612	0.99907
SLAMF1	4	0.014993	0.98608	0.99907
NLN	4	0.015007	0.98599	0.99907
IGF2BP2	4	0.015025	0.98589	0.99907
DRAXIN	4	0.015046	0.98577	0.99907
GBP7	4	0.015066	0.98565	0.99907
SMIM7	4	0.015067	0.98564	0.99907
SLX4	4	0.01511	0.98541	0.99907
PGA4	4	0.015113	0.9854	0.99907
BSX	4	0.015135	0.98532	0.99907
HMGN2	4	0.015139	0.98528	0.99907
PARK7	4	0.015158	0.98518	0.99907
GOLGA1	4	0.015212	0.98489	0.99907
SLC17A8	4	0.015216	0.98488	0.99907
ARPC5	4	0.01522	0.98487	0.99907
HPR	4	0.015324	0.98443	0.99907
AIM1	4	0.015384	0.98415	0.99907
FUT6	4	0.015434	0.98393	0.99907
SPDYE4	4	0.015436	0.98393	0.99907
PTCRA	4	0.015439	0.98391	0.99907
CDY2B	4	0.015448	0.98383	0.99907
BYSL	4	0.015453	0.9838	0.99907
CLDN34	4	0.015471	0.9837	0.99907
ACTBL2	4	0.0155	0.9836	0.99907
STAG3	4	0.015539	0.98335	0.99907
UGT1A9	4	0.015559	0.98325	0.99907
TYK2	4	0.015565	0.98319	0.99907
NIT1	4	0.015567	0.98319	0.99907
STRN	4	0.015581	0.98312	0.99907
OR7A5	4	0.015607	0.98304	0.99907
LAD1	4	0.015612	0.98296	0.99907
C9orf62	4	0.015629	0.9829	0.99907
TMEM135	4	0.015662	0.98269	0.99907
LMNTD1	4	0.015672	0.98264	0.99907
ZNF573	4	0.015676	0.9826	0.99907
SRSF5	4	0.015715	0.98247	0.99907
TP53INP1	4	0.015725	0.98241	0.99907
CHRNA2	4	0.015736	0.98237	0.99907
EFCAB7	4	0.015748	0.98235	0.99907
REXO2	4	0.01576	0.98231	0.99907
MEGF6	4	0.015772	0.98227	0.99907
OSTF1	4	0.015827	0.98199	0.99907
SMYD1	4	0.015841	0.98196	0.99907
TCP11L2	4	0.015877	0.9818	0.99907
PRSS54	4	0.015877	0.9818	0.99907
HNRNPLL	4	0.015961	0.98132	0.99905
HERC1	4	0.015969	0.98129	0.99905
MCC	4	0.01599	0.98115	0.99905
NEK1	4	0.015998	0.98114	0.99905
GFOD2	4	0.01604	0.98098	0.99905
NFX1	4	0.01605	0.98091	0.99905
FOXR1	4	0.016054	0.98088	0.99905
SIAE	4	0.01606	0.98086	0.99905
WDR19	4	0.016075	0.98081	0.99905
INPP1	4	0.016152	0.9804	0.99905
CKS2	4	0.016158	0.98037	0.99905
GTF2E1	4	0.01617	0.98029	0.99905
CHERP	4	0.016242	0.98011	0.99903
ZIK1	4	0.016247	0.9801	0.99903
IFNA10	4	0.016255	0.98006	0.99903
CACNA1A	4	0.016285	0.97991	0.99903
PRAP1	4	0.016291	0.97984	0.99903
CD99L2	4	0.016366	0.97942	0.99903
ANKRD61	4	0.016387	0.9793	0.99903
PDGFC	4	0.016394	0.97927	0.99903
LYPLA2	4	0.016397	0.97925	0.99903
ADAMTSL4	4	0.016399	0.97924	0.99903
ZNF512	4	0.016431	0.9791	0.99903
SPINT3	4	0.016451	0.979	0.99902
ANP32D	4	0.016451	0.979	0.99902
GOLGA8H	4	0.016513	0.97875	0.99887
PGM1	4	0.016525	0.97866	0.99884
ODF2	4	0.016552	0.97852	0.99879
JAZF1	4	0.016556	0.97848	0.99879
RRP36	4	0.016556	0.97848	0.99879
SCGB2B2	4	0.01663	0.97811	0.99864
OR2L3	4	0.016637	0.97809	0.99864
TIGD6	4	0.016685	0.9779	0.99864
SPDYE1	4	0.016699	0.97783	0.99862
VPS51	4	0.016711	0.97776	0.99862
PAMR1	4	0.016744	0.97764	0.99862
GPR45	4	0.016751	0.97759	0.99862
FAM185A	4	0.016761	0.97753	0.99862
SLC6A7	4	0.016763	0.97751	0.99862
PELI3	4	0.016763	0.97753	0.99862
SLC26A5	4	0.016775	0.97746	0.99862
ELMO1	4	0.0168	0.97735	0.99862
GPR153	4	0.016816	0.97727	0.99862
RAPGEF4	4	0.016912	0.97671	0.99849
ZC2HC1B	4	0.016923	0.97662	0.99849
CDK12	4	0.016931	0.97662	0.99849
OR6K6	4	0.016939	0.97659	0.99849
TPRX1	4	0.016948	0.97657	0.99849
ZNF569	4	0.016958	0.97653	0.99849
GPD1	4	0.016969	0.97648	0.99849
NBPF6	4	0.016984	0.97645	0.99849
OR8G1	4	0.017008	0.97635	0.99849
CNN2	4	0.017045	0.97624	0.99849
RBM33	4	0.017049	0.9762	0.99849
DUSP21	4	0.017069	0.97613	0.99849
SCNN1D	4	0.017135	0.97584	0.99849
TTK	4	0.017163	0.9757	0.99849
VSTM4	4	0.017166	0.97569	0.99849
REXO1	4	0.017196	0.97553	0.99849
ZFP36L2	4	0.017232	0.97544	0.99849
PRAMEF4	4	0.01724	0.97537	0.99849
CPNE1	4	0.017241	0.97537	0.99849
DNAJC27	4	0.017258	0.97528	0.99849
DOPEY1	4	0.017259	0.97528	0.99849
NDST4	4	0.017296	0.97507	0.99849
CLSPN	4	0.017317	0.97499	0.99849
EIF3K	4	0.017325	0.97492	0.99849
SLC16A13	4	0.017327	0.97492	0.99849
TAF9	4	0.01734	0.97483	0.99849
ZNF114	4	0.017359	0.97475	0.99849
CACNG4	4	0.017418	0.97456	0.99849
IGSF22	4	0.017489	0.97428	0.9984
VDR	4	0.017493	0.97427	0.9984
ZNF292	4	0.017518	0.97416	0.9984
LRP6	4	0.017518	0.97419	0.9984
PIEZO1	4	0.017529	0.97415	0.9984
GNPTG	4	0.017594	0.97391	0.9984
BCL6B	4	0.017596	0.9739	0.9984
RBM8A	4	0.01767	0.97355	0.9984
NT5C2	4	0.017672	0.9735	0.9984
NUDT16	4	0.01771	0.97338	0.9984
FXYD3	4	0.017729	0.97326	0.9984
NMI	4	0.017741	0.97325	0.9984
C3	4	0.017767	0.97311	0.9984
BRMS1	4	0.017788	0.97301	0.9984
HOOK1	4	0.01782	0.9728	0.9984
OR7D2	4	0.017875	0.97254	0.9984
PTPN4	4	0.017904	0.9724	0.99836
STAT5B	4	0.017905	0.97239	0.99836
XYLT2	4	0.017921	0.97234	0.99836
SNAP47	4	0.01794	0.97226	0.99836
ELOVL6	4	0.01794	0.97226	0.99836
CDK5RAP3	4	0.017951	0.97213	0.99836
CDKN2B	4	0.017954	0.97213	0.99836
MGAT5B	4	0.017967	0.97208	0.99836
PLA2G4E	4	0.018025	0.97175	0.99833
TET3	4	0.018027	0.97173	0.99833
PDCD1LG2	4	0.018031	0.97166	0.99833
PAH	4	0.018056	0.97155	0.99833
FANCB	4	0.018073	0.97146	0.99833
TSKU	4	0.018083	0.97139	0.99833
ZNF534	4	0.018123	0.97126	0.99833
PLIN2	4	0.01813	0.97121	0.99833
PHYH	4	0.018155	0.9711	0.99833
PI16	4	0.018156	0.9711	0.99833
TRIM34	4	0.018168	0.97104	0.99833
TTYH1	4	0.018204	0.97087	0.99829
RHBDD2	4	0.018286	0.9705	0.99829
C5orf49	4	0.01833	0.97029	0.99829
H1FX	4	0.018383	0.97008	0.99829
TLDC2	4	0.018386	0.97006	0.99829
RBMY1J	4	0.018392	0.97002	0.99829
PACS2	4	0.018402	0.96996	0.99829
HSBP1L1	4	0.018427	0.96985	0.99829
TNFRSF25	4	0.018444	0.96983	0.99829
ZP1	4	0.018454	0.96975	0.99829
SLC44A4	4	0.018497	0.96958	0.99829
ZNF34	4	0.018521	0.9695	0.99829
IL5	4	0.018531	0.96947	0.99829
WAC	4	0.018548	0.96936	0.99829
NOG	4	0.018589	0.96919	0.99829
NBPF20	4	0.018593	0.96918	0.99829
DCAF4	4	0.018604	0.96913	0.99829
MAGEB4	4	0.018609	0.9691	0.99829
SLC22A5	4	0.018643	0.96897	0.99829
OR11H2	4	0.018645	0.96896	0.99829
SYNE1	4	0.018651	0.96896	0.99829
LRIG1	4	0.01867	0.96891	0.99829
ZBED5	4	0.01871	0.96872	0.99829
PCGF1	4	0.018745	0.96851	0.99829
UBTD1	4	0.018745	0.96852	0.99829
LINGO3	4	0.01879	0.96829	0.99829
CAND2	4	0.018791	0.96829	0.99829
PRSS50	4	0.018845	0.96799	0.99829
CENPC	4	0.018846	0.96798	0.99829
SPAST	4	0.018927	0.96759	0.99829
SNX27	4	0.018929	0.96758	0.99829
TMC7	4	0.018931	0.96758	0.99829
CDH20	4	0.018966	0.96741	0.99829
SNTB2	4	0.018996	0.96723	0.99829
TXNRD3	4	0.019019	0.96714	0.99829
CNN1	4	0.019051	0.96703	0.99829
DNASE2	4	0.019064	0.96692	0.99829
CYFIP1	4	0.019066	0.96691	0.99829
UBE2E1	4	0.019075	0.96685	0.99829
FASTKD1	4	0.019108	0.96664	0.99829
IGFN1	4	0.019126	0.96655	0.99829
TARDBP	4	0.019134	0.96651	0.99829
NOX5	4	0.019136	0.9665	0.99829
OR6Y1	4	0.019154	0.96641	0.99829
TRPC1	4	0.019157	0.96639	0.99829
LY6D	4	0.019187	0.96621	0.99829
NDRG4	4	0.019188	0.9662	0.99829
CYP2U1	4	0.019225	0.96605	0.99829
TTLL2	4	0.019257	0.96594	0.99829
SMURF2	4	0.019285	0.96585	0.99829
EHHADH	4	0.019316	0.96574	0.99829
FGF6	4	0.019341	0.96562	0.99829
ITGA10	4	0.019356	0.96553	0.99829
ABCG4	4	0.019386	0.96534	0.99829
GSG1	4	0.019388	0.96534	0.99829
AAED1	4	0.019391	0.96534	0.99829
ZNF594	4	0.019408	0.96527	0.99829
MAGEL2	4	0.019412	0.96526	0.99829
TMEM194B	4	0.019421	0.9652	0.99829
WNK4	4	0.019434	0.96509	0.99829
HS6ST3	4	0.019492	0.96487	0.99829
VPS11	4	0.019511	0.96481	0.99829
NEK8	4	0.019523	0.96473	0.99829
TMEM63C	4	0.019525	0.9647	0.99829
TXNRD3NB	4	0.019529	0.96469	0.99829
TMEM50A	4	0.019532	0.96467	0.99829
IRF1	4	0.019575	0.9645	0.99829
GADD45B	4	0.019579	0.96447	0.99829
IDH3G	4	0.019614	0.96434	0.99829
CD3D	4	0.019616	0.96433	0.99829
CPN1	4	0.019652	0.96415	0.99829
ITM2C	4	0.019652	0.96415	0.99829
OR1D2	4	0.019682	0.96406	0.99829
NDC80	4	0.019713	0.96393	0.99829
DCK	4	0.019729	0.96387	0.99829
GHSR	4	0.019731	0.96387	0.99829
PAPD4	4	0.019771	0.96366	0.99829
GATSL2	4	0.019801	0.96353	0.99829
LRMP	4	0.019832	0.96335	0.99829
SPATA13	4	0.019892	0.96298	0.99829
MFAP3	4	0.019931	0.96286	0.99829
PLS1	4	0.019968	0.96264	0.99829
ESPL1	4	0.019974	0.96259	0.99829
PRSS57	4	0.019978	0.96259	0.99829
GPR31	4	0.019981	0.96256	0.99829
SAT2	4	0.019985	0.96253	0.99829
TRPV5	4	0.019995	0.96248	0.99829
SLC39A3	4	0.020005	0.9624	0.99829
ISPD	4	0.02005	0.96224	0.99829
PNPLA6	4	0.020075	0.96216	0.99829
CACNA2D2	4	0.020089	0.96206	0.99829
SETX	4	0.020115	0.96195	0.99829
SH2D4B	4	0.020139	0.96183	0.99829
GAL3ST1	4	0.020142	0.96183	0.99829
AP1S2	4	0.020155	0.96175	0.99829
LLGL1	4	0.020166	0.96169	0.99829
ZNF316	4	0.020185	0.96159	0.99829
TAOK2	4	0.020186	0.96159	0.99829
TXNDC11	4	0.020191	0.96158	0.99829
BTG3	4	0.020224	0.96134	0.99829
MED7	4	0.020236	0.9613	0.99829
RAD51AP2	4	0.0203	0.96099	0.99829
PTCHD2	4	0.020322	0.9609	0.99829
NCBP2	4	0.020341	0.96081	0.99829
OR2V1	4	0.020355	0.96076	0.99829
STATH	4	0.020419	0.96044	0.99829
MROH8	4	0.020451	0.96028	0.99829
SUSD6	4	0.020455	0.96027	0.99829
METTL6	4	0.020497	0.96004	0.99829
ARL13A	4	0.020524	0.95993	0.99829
CEP104	4	0.020546	0.95982	0.99829
BST2	4	0.020563	0.95972	0.99829
TRIM35	4	0.020608	0.95954	0.99829
NCF1	4	0.020609	0.95951	0.99829
FICD	4	0.020668	0.9592	0.99829
RERE	4	0.020683	0.9591	0.99829
KIAA1324L	4	0.020688	0.95906	0.99829
THAP2	4	0.02073	0.95887	0.99829
RIPPLY1	4	0.020755	0.95879	0.99829
CCR1	4	0.02081	0.95856	0.99829
FGF23	4	0.02087	0.95815	0.99829
PCMT1	4	0.02089	0.95808	0.99829
HPS1	4	0.020899	0.95806	0.99829
MRPL27	4	0.0209	0.95806	0.99829
PDIA6	4	0.020913	0.95801	0.99829
DECR1	4	0.020951	0.95782	0.99829
FAM107B	4	0.020973	0.95769	0.99829
KDM7A	4	0.021029	0.95752	0.99829
BMP1	4	0.02103	0.95752	0.99829
DMRTB1	4	0.021064	0.95741	0.99829
PLD1	4	0.0211	0.9573	0.99829
USP4	4	0.021159	0.95709	0.99829
SH2D1B	4	0.021233	0.9568	0.99829
LINS	4	0.021258	0.9567	0.99829
PPARA	4	0.021274	0.95663	0.99829
KIF24	4	0.021307	0.95652	0.99829
NCOA7	4	0.021321	0.95649	0.99829
VTI1A	4	0.021334	0.95644	0.99829
ESR2	4	0.021335	0.95644	0.99829
MMP11	4	0.021335	0.95644	0.99829
SRRM4	4	0.02136	0.95633	0.99829
DPP3	4	0.021409	0.95602	0.99829
GPR12	4	0.021416	0.95601	0.99829
TCP11	4	0.021425	0.95601	0.99829
SMCP	4	0.021463	0.95585	0.99829
GNAS	4	0.021468	0.95582	0.99829
GRM5	4	0.021483	0.95571	0.99829
B3GNT9	4	0.021515	0.95548	0.99829
TMEM123	4	0.021537	0.95537	0.99829
CDH15	4	0.021537	0.95537	0.99829
TPD52L3	4	0.021572	0.95527	0.99829
NUP62	4	0.02164	0.95485	0.99829
CECR1	4	0.021642	0.95484	0.99829
GLUD1	4	0.021659	0.95473	0.99829
RASGEF1B	4	0.021661	0.95472	0.99829
FA2H	4	0.021682	0.95461	0.99829
PF4	4	0.021689	0.95458	0.99829
GID4	4	0.021695	0.95456	0.99829
SPNS1	4	0.021789	0.95414	0.99829
NDST2	4	0.021825	0.95402	0.99829
DHCR7	4	0.021828	0.95402	0.99829
NPIPB9	4	0.02184	0.95397	0.99829
PSMB9	4	0.021854	0.95393	0.99829
DIXDC1	4	0.021859	0.95392	0.99829
OR9Q1	4	0.021866	0.95385	0.99829
TUBB6	4	0.021887	0.95371	0.99829
OR4K5	4	0.021888	0.95371	0.99829
DGKK	4	0.021897	0.95368	0.99829
SAPCD1	4	0.021922	0.95355	0.99829
SPSB1	4	0.021943	0.95345	0.99829
RAB31	4	0.021964	0.95335	0.99829
SLC22A23	4	0.021967	0.95331	0.99829
SPOCK2	4	0.021973	0.95328	0.99829
HAP1	4	0.021997	0.95318	0.99829
ANAPC4	4	0.022044	0.95301	0.99829
FAM26E	4	0.022068	0.95291	0.99829
EDDM3B	4	0.02207	0.9529	0.99829
PNMAL1	4	0.022075	0.95286	0.99829
SPDYA	4	0.022092	0.95283	0.99829
BCL2L1	4	0.022119	0.95274	0.99829
AGBL2	4	0.022159	0.95261	0.99829
HRAS	4	0.022168	0.95258	0.99829
CLEC12B	4	0.02218	0.95253	0.99829
NNMT	4	0.022244	0.95219	0.99829
AKAP14	4	0.022259	0.9521	0.99829
IL20RB	4	0.022274	0.952	0.99829
SULF2	4	0.022275	0.95199	0.99829
CLEC6A	4	0.022299	0.95182	0.99829
KRTAP8-1	4	0.022311	0.95178	0.99829
PSD4	4	0.022311	0.95178	0.99829
ACSBG1	4	0.022354	0.95165	0.99829
ICAM2	4	0.022365	0.95157	0.99829
TM4SF20	4	0.022386	0.95147	0.99829
TRNP1	4	0.022441	0.95114	0.99829
2017-09-02	4	0.022471	0.95101	0.99829
ZSCAN31	4	0.022488	0.95097	0.99829
KRTAP2-3	4	0.022504	0.95092	0.99829
LRRC14B	4	0.022528	0.95078	0.99829
TRIM60	4	0.02256	0.95059	0.99829
NT5DC1	4	0.022562	0.95059	0.99829
CRMP1	4	0.022594	0.95044	0.99829
FOXN1	4	0.022597	0.95043	0.99829
LARP7	4	0.022662	0.95013	0.99829
SLC39A5	4	0.022671	0.95009	0.99829
ZNF529	4	0.022702	0.94992	0.99829
ARL14	4	0.022736	0.94969	0.99829
HSFX2	4	0.022752	0.94959	0.99829
PPP1R3A	4	0.022796	0.94935	0.99829
FAP	4	0.022864	0.94897	0.99829
HCN2	4	0.022885	0.94892	0.99829
CROT	4	0.022886	0.94892	0.99829
DCHS1	4	0.0229	0.94883	0.99829
SYNRG	4	0.022957	0.94843	0.99829
DHX16	4	0.02296	0.94841	0.99829
SKOR2	4	0.022972	0.94834	0.99829
AADAC	4	0.022976	0.94829	0.99829
ST5	4	0.022998	0.94817	0.99829
DNAH12	4	0.023066	0.9477	0.99829
ABCD3	4	0.023071	0.9477	0.99829
ARPC1A	4	0.023084	0.94766	0.99829
DOCK5	4	0.023107	0.9476	0.99829
AGPAT3	4	0.023117	0.94757	0.99829
CCBE1	4	0.023188	0.94734	0.99829
SYTL3	4	0.023195	0.94729	0.99829
RC3H2	4	0.023198	0.94728	0.99829
SP5	4	0.023207	0.94728	0.99829
DPPA5	4	0.023212	0.94727	0.99829
LAMTOR5	4	0.023223	0.94723	0.99829
FBXO46	4	0.023271	0.94703	0.99829
DDA1	4	0.023282	0.947	0.99829
SGPL1	4	0.023292	0.94695	0.99829
LINC00452	4	0.023361	0.94657	0.99829
MUC20	4	0.023368	0.94652	0.99829
INPP5E	4	0.023389	0.94641	0.99829
CHST7	4	0.023506	0.94582	0.99829
BTBD6	4	0.023528	0.94567	0.99829
ARHGEF15	4	0.023561	0.94551	0.99829
C10orf55	4	0.023569	0.94548	0.99829
GRIN2A	4	0.023578	0.94544	0.99829
SLC25A52	4	0.023598	0.9453	0.99829
SFTPA1	4	0.02364	0.94505	0.99829
SLITRK2	4	0.023641	0.94505	0.99829
FAM43A	4	0.023664	0.94495	0.99829
SLC17A6	4	0.0237	0.94481	0.99829
SLC16A2	4	0.023702	0.94478	0.99829
S100A6	4	0.023711	0.94474	0.99829
C10orf67	4	0.023724	0.94467	0.99829
WI2-2373I1.2	4	0.023742	0.94458	0.99829
HAO2	4	0.023757	0.94453	0.99829
REG1A	4	0.023769	0.94452	0.99829
C2	4	0.023809	0.94443	0.99829
RBM15B	4	0.023861	0.94428	0.99829
OR8G5	4	0.023872	0.94424	0.99829
LYG1	4	0.023914	0.94407	0.99829
ZNF646	4	0.023935	0.94394	0.99829
CRTC3	4	0.02394	0.94392	0.99829
APLNR	4	0.024002	0.94372	0.99829
HIP1R	4	0.024015	0.94367	0.99829
POU4F2	4	0.024053	0.9435	0.99829
LLGL2	4	0.024127	0.94324	0.99829
LGALS9	4	0.024186	0.94308	0.99829
ZNF74	4	0.024235	0.94288	0.99829
TAF11	4	0.024271	0.94274	0.99829
BCAP31	4	0.024308	0.94255	0.99829
COA4	4	0.024322	0.9425	0.99829
EFNA2	4	0.024342	0.94238	0.99829
ST3GAL2	4	0.024351	0.94237	0.99829
SPATA31E1	4	0.024391	0.94219	0.99829
OR7D4	4	0.024404	0.94205	0.99829
UBAC1	4	0.024416	0.942	0.99829
ASIC3	4	0.024454	0.94183	0.99829
HIST1H3G	4	0.024479	0.94168	0.99829
RUNDC3B	4	0.024503	0.94156	0.99829
ISG20	4	0.024503	0.94156	0.99829
TFAP2D	4	0.02452	0.94148	0.99829
PRPS1L1	4	0.024547	0.94133	0.99829
BTG2	4	0.024558	0.94129	0.99829
HSD17B13	4	0.024568	0.94123	0.99829
TEF	4	0.024665	0.94082	0.99829
STEAP2	4	0.02468	0.94073	0.99829
PAPOLB	4	0.024811	0.94027	0.99829
DNAJB9	4	0.024834	0.94017	0.99829
CDCP1	4	0.024856	0.94008	0.99829
SERPINH1	4	0.024879	0.93998	0.99829
ITGAX	4	0.024881	0.93998	0.99829
CST3	4	0.02489	0.93993	0.99829
MYH15	4	0.024903	0.93985	0.99829
RAB44	4	0.024966	0.93951	0.99829
CLCN2	4	0.025037	0.9391	0.99829
CDH17	4	0.025085	0.93882	0.99829
LRGUK	4	0.02509	0.93881	0.99829
ZNF565	4	0.025091	0.93881	0.99829
ZNF441	4	0.025117	0.93867	0.99829
OR7A10	4	0.025125	0.93862	0.99829
DNAH8	4	0.025221	0.93806	0.99829
SLC25A44	4	0.025255	0.93782	0.99829
SMOC1	4	0.025276	0.9377	0.99823
MZF1	4	0.025291	0.93761	0.9982
NPIPA8	4	0.025317	0.93749	0.99818
C9orf135	4	0.025325	0.93745	0.99818
DECR2	4	0.025373	0.93718	0.99811
ZNF418	4	0.025406	0.93704	0.99808
AIF1	4	0.025426	0.93694	0.99808
RNASE9	4	0.02545	0.93685	0.99805
COA3	4	0.025459	0.93681	0.99805
MAN2B2	4	0.025483	0.93672	0.99805
XIRP1	4	0.025514	0.93659	0.99799
ZNF658	4	0.025517	0.93657	0.99799
UBE2R2	4	0.025537	0.93645	0.99796
PABPC5	4	0.025587	0.93622	0.99794
GRSF1	4	0.025598	0.93617	0.99794
TRAPPC10	4	0.025609	0.9361	0.99791
SLC39A13	4	0.025629	0.93603	0.9979
KLKB1	4	0.025742	0.93551	0.99757
DDX11	4	0.025764	0.93538	0.99749
STK32A	4	0.025802	0.9351	0.99735
RUSC1	4	0.025836	0.93496	0.99731
RAB12	4	0.025842	0.93492	0.99731
ATF7IP2	4	0.025843	0.93492	0.99731
MYO1C	4	0.02587	0.93482	0.99731
NUPR1	4	0.025881	0.93476	0.99731
FAM222B	4	0.025887	0.93474	0.99731
MXRA5	4	0.02589	0.93474	0.99731
NPPA	4	0.025891	0.93474	0.99731
LARP4	4	0.025894	0.93471	0.99731
FIGNL2	4	0.025904	0.93465	0.99731
FZD7	4	0.025905	0.93465	0.99731
MMP25	4	0.025913	0.93457	0.99731
GTF2A1	4	0.025945	0.93443	0.99731
PHIP	4	0.025999	0.93419	0.99731
ITGA11	4	0.026015	0.93413	0.99731
SAXO1	4	0.026027	0.93404	0.99731
PM20D1	4	0.026052	0.93393	0.99731
C10orf35	4	0.026083	0.93375	0.99731
ARMS2	4	0.026103	0.93369	0.99731
POLR1B	4	0.026107	0.93367	0.99731
GREB1L	4	0.026122	0.93354	0.99731
ZNF541	4	0.026123	0.93354	0.99731
FBXO24	4	0.026124	0.93354	0.99731
USF2	4	0.02614	0.9334	0.99731
NR0B1	4	0.026163	0.93325	0.99731
CR2	4	0.02617	0.9332	0.99731
CCNG2	4	0.026185	0.93318	0.99731
LACC1	4	0.026205	0.93309	0.99731
BRICD5	4	0.026253	0.93287	0.99731
ARHGAP31	4	0.02626	0.93285	0.99731
PSKH1	4	0.02626	0.93285	0.99731
SERPINB5	4	0.026273	0.93281	0.99731
CD160	4	0.026293	0.93271	0.99731
MFF	4	0.026293	0.93272	0.99731
PHYKPL	4	0.026308	0.93264	0.99731
USF1	4	0.026341	0.93251	0.99731
MPDZ	4	0.026366	0.93233	0.99731
AGXT2	4	0.026415	0.93209	0.99731
ACTL6B	4	0.026419	0.93208	0.99731
ITK	4	0.02643	0.93203	0.99731
RND2	4	0.026449	0.93191	0.99731
SLC51B	4	0.02645	0.9319	0.99731
CHCHD2	4	0.026451	0.93189	0.99731
SPRY3	4	0.026458	0.93186	0.99731
DGAT1	4	0.026462	0.93184	0.99731
TBCK	4	0.02647	0.93182	0.99731
NXF5	4	0.026482	0.93171	0.99731
MON2	4	0.026496	0.93165	0.99731
LILRA4	4	0.026557	0.93129	0.99731
APOBEC3A	4	0.026557	0.93131	0.99731
TUBB4A	4	0.026573	0.93124	0.99731
INSIG1	4	0.02658	0.93121	0.99731
PTPN21	4	0.0266	0.93107	0.99731
ARHGEF39	4	0.026622	0.93096	0.99731
FAM21A	4	0.026622	0.93096	0.99731
EPPIN-WFDC6	4	0.026626	0.93095	0.99731
GP5	4	0.026627	0.93093	0.99731
ABHD17A	4	0.026657	0.93079	0.99731
FAM153B	4	0.026687	0.9306	0.99731
KRTAP4-8	4	0.026732	0.93038	0.99731
PCDHGA4	4	0.02676	0.93025	0.99731
SLC25A51	4	0.026804	0.93004	0.99731
CIB2	4	0.026817	0.92997	0.99731
ZNF461	4	0.026837	0.9299	0.99731
OR4D2	4	0.026918	0.92952	0.99731
FRMPD2	4	0.026945	0.9294	0.99731
OR6X1	4	0.026954	0.92935	0.99731
NXPE2	4	0.027002	0.92908	0.99731
SLC2A4RG	4	0.027087	0.92876	0.99731
ORC4	4	0.027087	0.92876	0.99731
ZNF672	4	0.02709	0.92876	0.99731
SIAH3	4	0.027092	0.92876	0.99731
PTP4A2	4	0.027102	0.92868	0.99731
MC5R	4	0.02712	0.92861	0.99731
BCL2L10	4	0.027143	0.92855	0.99731
MOSPD3	4	0.027149	0.92854	0.99731
SRF	4	0.027213	0.92812	0.99731
NECAB2	4	0.027265	0.92786	0.99731
C11orf63	4	0.027305	0.92771	0.99731
ODAM	4	0.02732	0.92767	0.99731
HIST1H2BB	4	0.02732	0.92767	0.99731
FAS	4	0.027344	0.92756	0.99731
TMBIM1	4	0.027356	0.9275	0.99731
UBOX5	4	0.027358	0.9275	0.99731
KCNS3	4	0.027379	0.92744	0.99731
YTHDF1	4	0.027432	0.92717	0.99731
ANGPTL3	4	0.027437	0.92712	0.99731
UPP1	4	0.027454	0.92707	0.99731
PITX1	4	0.027458	0.92705	0.99731
GALNT10	4	0.027461	0.92703	0.99731
ECHDC2	4	0.027473	0.92696	0.99731
ZDHHC3	4	0.02749	0.92691	0.99731
CYP2D6	4	0.027518	0.92678	0.99731
RIMBP3B	4	0.027518	0.92678	0.99731
ACTR3B	4	0.027541	0.92671	0.99731
HCCS	4	0.027549	0.92667	0.99731
RNF17	4	0.027592	0.92639	0.99731
PSTPIP1	4	0.027663	0.92606	0.99731
SSSCA1	4	0.027688	0.92591	0.99731
LOC388780	4	0.02769	0.9259	0.99731
SIX1	4	0.027692	0.9259	0.99731
HAS3	4	0.027723	0.92574	0.99731
RARRES1	4	0.02773	0.92571	0.99731
SLC35G3	4	0.027735	0.92568	0.99731
WDR44	4	0.027739	0.92566	0.99731
METTL12	4	0.027742	0.92565	0.99731
RHOD	4	0.027766	0.92556	0.99731
SRPX	4	0.027769	0.92554	0.99731
ABLIM2	4	0.027841	0.9251	0.99731
MYL5	4	0.027852	0.92502	0.99731
C20orf194	4	0.027866	0.92496	0.99731
FAT4	4	0.027917	0.92469	0.99731
ETFA	4	0.027945	0.92447	0.99731
TMEM174	4	0.027999	0.92428	0.99731
KARS	4	0.028009	0.9242	0.99731
GTF2H2C	4	0.02805	0.92395	0.99731
C7orf73	4	0.028053	0.92394	0.99731
PRKRIP1	4	0.028069	0.92389	0.99731
ACP2	4	0.028087	0.92383	0.99731
CTSF	4	0.02809	0.9238	0.99731
ENPP1	4	0.028092	0.9238	0.99731
EIF5B	4	0.028093	0.9238	0.99731
CXorf65	4	0.028117	0.92367	0.99731
LNX1	4	0.028171	0.92338	0.99731
IFNA5	4	0.028173	0.92337	0.99731
GFAP	4	0.028176	0.92336	0.99731
TAF7L	4	0.028177	0.92334	0.99731
FAF1	4	0.028215	0.92312	0.99731
HLCS	4	0.028224	0.92307	0.99731
NDUFB1	4	0.02829	0.92286	0.99731
STX16	4	0.028322	0.92268	0.99731
DPPA2	4	0.028364	0.92246	0.99731
GALNT5	4	0.028375	0.92241	0.99731
TEDDM1	4	0.028387	0.92235	0.99731
CCNK	4	0.028391	0.92231	0.99731
ATG9A	4	0.028398	0.92229	0.99731
STMN2	4	0.028404	0.92224	0.99731
ZNF705B	4	0.028411	0.92218	0.99731
CARD9	4	0.028423	0.92213	0.99731
NTF4	4	0.028434	0.92208	0.99731
ZNF329	4	0.028458	0.92196	0.99731
NUP153	4	0.028486	0.92175	0.99731
TGOLN2	4	0.028497	0.92171	0.99731
SORT1	4	0.028499	0.9217	0.99731
CDK17	4	0.028503	0.9217	0.99731
VPS39	4	0.028556	0.92145	0.99731
ATCAY	4	0.028556	0.92145	0.99731
EBF2	4	0.028618	0.92116	0.99731
ERICH5	4	0.028639	0.92107	0.99731
ARL8A	4	0.02864	0.92106	0.99731
SCML1	4	0.028652	0.92099	0.99731
TMEM55B	4	0.028652	0.921	0.99731
PNMA1	4	0.028653	0.92099	0.99731
GSG1L	4	0.028727	0.92067	0.99731
KLHL5	4	0.028752	0.92054	0.99731
NTMT1	4	0.028762	0.9205	0.99731
ADH1B	4	0.028808	0.92032	0.99731
NUDCD2	4	0.028816	0.92027	0.99731
TACSTD2	4	0.028837	0.92017	0.99731
PRSS16	4	0.028842	0.92015	0.99731
TULP1	4	0.028866	0.92002	0.99731
COL12A1	4	0.028875	0.91998	0.99731
DCUN1D4	4	0.028876	0.91998	0.99731
NRG3	4	0.028932	0.91982	0.99731
TEC	4	0.028936	0.91981	0.99731
GHRHR	4	0.028939	0.9198	0.99731
GTF2H1	4	0.028979	0.91959	0.99731
OTUD5	4	0.02901	0.91947	0.99731
EPN3	4	0.029018	0.91943	0.99731
LRP3	4	0.029028	0.9194	0.99731
SLC6A8	4	0.029056	0.91932	0.99731
SNAPC2	4	0.029065	0.91925	0.99731
ACSS3	4	0.029088	0.91912	0.99731
C1orf189	4	0.029097	0.9191	0.99731
ASPH	4	0.0291	0.91908	0.99731
KIF13A	4	0.029166	0.91876	0.99731
HEATR3	4	0.029203	0.91866	0.99731
USP42	4	0.029259	0.91836	0.99731
HBA2	4	0.029287	0.91811	0.99731
CAPN11	4	0.029314	0.91793	0.99731
GNB4	4	0.029319	0.91792	0.99731
ERP27	4	0.029324	0.91791	0.99731
ONECUT3	4	0.029348	0.91777	0.99731
TDRD9	4	0.029354	0.91774	0.99731
FANCM	4	0.029369	0.91769	0.99731
MCRS1	4	0.029371	0.91769	0.99731
EGR3	4	0.02938	0.91766	0.99731
GPR39	4	0.029394	0.91758	0.99731
TRPM8	4	0.029394	0.91758	0.99731
KLLN	4	0.029452	0.91733	0.99731
EHBP1	4	0.029488	0.9172	0.99731
FAM89B	4	0.029502	0.91713	0.99731
FOXK2	4	0.029506	0.91709	0.99731
PCDH9	4	0.029553	0.91697	0.99731
SFTA3	4	0.029555	0.91696	0.99731
HERPUD2	4	0.029623	0.91666	0.99731
SLC29A3	4	0.029639	0.9166	0.99731
MMP14	4	0.029649	0.91658	0.99731
KCNMA1	4	0.029679	0.9165	0.99731
PODXL	4	0.029694	0.91645	0.99731
PGAM4	4	0.0297	0.91641	0.99731
CSPG4	4	0.0297	0.91641	0.99731
FAM46C	4	0.029704	0.91639	0.99731
BLOC1S2	4	0.029716	0.9163	0.99731
PHACTR3	4	0.029756	0.91616	0.99731
ACOX2	4	0.029789	0.91604	0.99731
TBL1Y	4	0.029809	0.91594	0.99731
ANKS1B	4	0.029812	0.91589	0.99731
ZNF678	4	0.029859	0.91572	0.99731
HYAL4	4	0.029943	0.91519	0.99731
ZCCHC18	4	0.030084	0.91458	0.99731
TMEM204	4	0.030112	0.91446	0.99731
CCR9	4	0.030113	0.91446	0.99731
DKKL1	4	0.030116	0.9144	0.99731
NTN4	4	0.030125	0.91437	0.99731
DCANP1	4	0.030138	0.91428	0.99731
CDK3	4	0.030152	0.91426	0.99731
ZNF763	4	0.030157	0.91419	0.99731
ATG101	4	0.030207	0.91395	0.99731
DCAKD	4	0.030219	0.91387	0.99731
ZSCAN9	4	0.030239	0.91382	0.99731
KBTBD4	4	0.030243	0.91379	0.99731
SLIT3	4	0.030245	0.91379	0.99731
RAB25	4	0.030249	0.91376	0.99731
UBE2E3	4	0.030266	0.91366	0.99731
CADPS	4	0.030274	0.91361	0.99731
PRX	4	0.030278	0.91359	0.99731
ACTN1	4	0.030283	0.91357	0.99731
WDR76	4	0.030291	0.91355	0.99731
TMEM165	4	0.030299	0.91347	0.99731
SSTR4	4	0.030329	0.91333	0.99731
GCLC	4	0.030345	0.91328	0.99731
APTX	4	0.030351	0.91324	0.99731
OR1L6	4	0.030362	0.91321	0.99731
SLC22A4	4	0.030405	0.91302	0.99731
CREB3L4	4	0.030416	0.91292	0.99731
ZNF597	4	0.030431	0.91283	0.99731
TM4SF19	4	0.030438	0.91278	0.99731
S1PR4	4	0.03044	0.91276	0.99731
KLRG1	4	0.03046	0.9127	0.99731
PICALM	4	0.03051	0.91247	0.99731
GPRC5D	4	0.030536	0.91236	0.99731
RNASE7	4	0.030558	0.91228	0.99731
CCDC17	4	0.030564	0.91225	0.99731
PGA5	4	0.0306	0.9121	0.99731
RAD51B	4	0.030601	0.9121	0.99731
QRICH2	4	0.030606	0.91208	0.99731
C2orf61	4	0.03064	0.9119	0.99731
TSPYL5	4	0.030652	0.91185	0.99731
ATF2	4	0.030834	0.91101	0.99702
PCDHB9	4	0.03085	0.91094	0.99702
ZNF420	4	0.030856	0.91087	0.99702
RELN	4	0.030918	0.91061	0.99699
SETDB2	4	0.030926	0.91057	0.99699
XKR6	4	0.030935	0.91053	0.99699
CDC27	4	0.030968	0.91043	0.99696
OVOL3	4	0.031043	0.91003	0.9967
ARRB2	4	0.031047	0.91002	0.9967
PTPN2	4	0.031098	0.90977	0.99663
TSPY8	4	0.031116	0.90969	0.99662
SLC31A1	4	0.031129	0.90966	0.99662
LAMA4	4	0.031146	0.90959	0.99662
SMIM24	4	0.031149	0.90956	0.99662
PRNP	4	0.031162	0.90951	0.99662
NACA	4	0.031175	0.90942	0.99661
PDLIM2	4	0.031201	0.90934	0.99661
ANO4	4	0.031233	0.90925	0.99661
SLC7A14	4	0.031276	0.90898	0.99661
HOXA9	4	0.031287	0.90892	0.99661
MYH10	4	0.031296	0.9089	0.99661
PRR15L	4	0.031306	0.90889	0.99661
CCDC166	4	0.031337	0.90875	0.99661
C6orf201	4	0.031376	0.90859	0.99661
KIF1A	4	0.031381	0.90855	0.99661
GLIS1	4	0.031438	0.90825	0.99653
POTEJ	4	0.031442	0.90822	0.99653
C4orf19	4	0.031445	0.90822	0.99653
C1QTNF9B	4	0.031459	0.90818	0.99653
MARK2	4	0.031497	0.90803	0.99653
BFAR	4	0.031505	0.908	0.99653
CPSF3	4	0.03154	0.90784	0.99653
ZNF438	4	0.031567	0.90771	0.99653
TFR2	4	0.031596	0.90755	0.99653
PROM2	4	0.031606	0.90747	0.99653
COG6	4	0.031618	0.90739	0.99653
IGF2BP3	4	0.031684	0.90709	0.99653
ABI1	4	0.031684	0.90709	0.99653
AHR	4	0.031686	0.90705	0.99653
SFTPC	4	0.03169	0.90701	0.99653
FANCA	4	0.03169	0.90702	0.99653
LRP2BP	4	0.031691	0.90701	0.99653
KIF27	4	0.0317	0.90696	0.99653
ANXA3	4	0.031703	0.90695	0.99653
RYR1	4	0.031767	0.90664	0.99653
TSFM	4	0.031808	0.90652	0.99653
PCYT1B	4	0.031814	0.90651	0.99653
MYOZ3	4	0.031837	0.90638	0.99653
GPR173	4	0.031839	0.90636	0.99653
SLC4A3	4	0.031846	0.90634	0.99653
MARCO	4	0.031847	0.90633	0.99653
PDZD9	4	0.0319	0.90614	0.99653
ERICH6B	4	0.031959	0.90587	0.99653
PINX1	4	0.031969	0.90581	0.99653
OR6C75	4	0.031999	0.90567	0.99653
SPINT1	4	0.032022	0.90558	0.99653
EXOG	4	0.032055	0.90543	0.99653
CCL3L3	4	0.032062	0.90537	0.99653
AFF4	4	0.032075	0.9053	0.99653
SUPT20HL1	4	0.032098	0.90522	0.99653
DKK1	4	0.032105	0.90516	0.99653
MFSD6	4	0.032112	0.90514	0.99653
GATAD2A	4	0.032153	0.90503	0.99653
SCN4B	4	0.03216	0.90501	0.99653
C5orf24	4	0.03219	0.90483	0.99653
WNT6	4	0.03224	0.90458	0.99653
TM2D1	4	0.032251	0.90449	0.99653
MTHFS	4	0.032253	0.90448	0.99653
GPD1L	4	0.032268	0.90441	0.99653
S100A9	4	0.032283	0.90437	0.99653
NECAP1	4	0.032287	0.90434	0.99653
SRP72	4	0.032302	0.90432	0.99653
RNF139	4	0.032304	0.9043	0.99653
FBXO36	4	0.032336	0.90417	0.99653
ZDHHC16	4	0.032348	0.90412	0.99653
KRTAP10-3	4	0.032363	0.90404	0.99653
HYAL2	4	0.032371	0.90402	0.99653
KMT2E	4	0.032387	0.90396	0.99653
ADGRB3	4	0.032395	0.90394	0.99653
EPPK1	4	0.032446	0.90367	0.99653
CLIC1	4	0.032452	0.90366	0.99653
SCIMP	4	0.032461	0.90363	0.99653
ECSCR	4	0.032524	0.90323	0.99653
CMPK1	4	0.032542	0.90311	0.99653
UGT1A8	4	0.032587	0.9029	0.99653
FAM161B	4	0.032624	0.90274	0.99653
TNFAIP8L3	4	0.032684	0.90252	0.99653
S1PR3	4	0.032689	0.9025	0.99653
PRICKLE3	4	0.032699	0.90249	0.99653
TMX1	4	0.032715	0.90239	0.99653
ARMC3	4	0.032731	0.90228	0.99653
BTF3L4	4	0.032746	0.90221	0.99653
EID2B	4	0.032752	0.90218	0.99653
MUC3A	4	0.032803	0.90195	0.99653
ZNF33A	4	0.032806	0.90194	0.99653
LRRC6	4	0.032813	0.90191	0.99653
ADAM30	4	0.032835	0.90186	0.99653
ARPC5L	4	0.032847	0.90178	0.99653
MS4A12	4	0.032871	0.90167	0.99653
MOAP1	4	0.032917	0.9015	0.99653
SGSH	4	0.032945	0.90137	0.99653
ELMOD3	4	0.033018	0.90107	0.99653
LOC100505549	4	0.033034	0.90097	0.99653
KIAA0226L	4	0.033079	0.90066	0.99653
PNPLA2	4	0.033117	0.90043	0.99653
CGA	4	0.033125	0.90038	0.99653
LDLRAP1	4	0.033134	0.90036	0.99653
HIST1H2AB	4	0.033157	0.90033	0.99653
MINOS1-NBL1	4	0.033173	0.90027	0.99653
SLITRK1	4	0.033228	0.89996	0.99653
TIMM23B	4	0.033239	0.89995	0.99653
C9orf47	4	0.033256	0.89985	0.99653
ALOX5	4	0.033298	0.89962	0.99653
TMOD3	4	0.033362	0.89927	0.99652
EFEMP2	4	0.033376	0.8992	0.99652
CAT	4	0.033461	0.89881	0.99629
DUSP14	4	0.033478	0.8987	0.99629
AGPAT9	4	0.033506	0.89859	0.99629
GPX1	4	0.033534	0.89846	0.99628
TNFRSF14	4	0.033563	0.89827	0.99625
ASRGL1	4	0.033596	0.8981	0.99625
LOH12CR1	4	0.033634	0.89788	0.99625
LDB2	4	0.033687	0.89765	0.99625
MX2	4	0.033691	0.89765	0.99625
CEBPG	4	0.033707	0.8976	0.99625
RAB43	4	0.033747	0.89744	0.99625
MMRN2	4	0.033758	0.8974	0.99625
SYT7	4	0.03378	0.89734	0.99625
DDX20	4	0.033794	0.89725	0.99625
RFX4	4	0.033804	0.89721	0.99625
C20orf96	4	0.033833	0.89701	0.99625
AZI2	4	0.033862	0.89685	0.99625
APH1A	4	0.0339	0.89661	0.99625
RCOR2	4	0.033949	0.89638	0.99625
BEGAIN	4	0.033954	0.89637	0.99625
ADGRD1	4	0.033966	0.89631	0.99625
TMEM56	4	0.033986	0.89622	0.99625
TXK	4	0.034037	0.89598	0.99625
C16orf46	4	0.034095	0.89569	0.99625
HIST1H2BE	4	0.034097	0.89568	0.99625
DPM1	4	0.034127	0.8956	0.99625
RGS8	4	0.034128	0.89559	0.99625
LAMA2	4	0.034153	0.89547	0.99625
CEL	4	0.034196	0.89523	0.99625
ARMC1	4	0.034227	0.89509	0.99625
MAPK14	4	0.034242	0.89498	0.99625
ZNF622	4	0.034254	0.89496	0.99625
EXOC4	4	0.034269	0.89491	0.99625
LOC388849	4	0.03428	0.89489	0.99625
FOXE3	4	0.034288	0.89483	0.99625
PPP1R3B	4	0.034432	0.89413	0.99625
CRISP3	4	0.034443	0.89408	0.99625
TCERG1	4	0.034449	0.89403	0.99625
CSRNP3	4	0.034476	0.89394	0.99625
FBXL8	4	0.034524	0.89377	0.99625
SLC26A7	4	0.034559	0.89354	0.99625
NGF	4	0.034563	0.89354	0.99625
PLEKHG4	4	0.034575	0.8935	0.99625
VWA2	4	0.034595	0.89339	0.99625
SOGA1	4	0.034602	0.89337	0.99625
USP24	4	0.034609	0.89332	0.99625
ZNF503	4	0.034675	0.89306	0.99625
PRPF38A	4	0.034707	0.89287	0.99625
IGFL4	4	0.034722	0.8928	0.99625
CARD16	4	0.034722	0.8928	0.99625
POU5F2	4	0.034737	0.89274	0.99625
PTCD2	4	0.034772	0.89257	0.99625
GJC1	4	0.034785	0.89248	0.99625
FAM166A	4	0.034803	0.89237	0.99625
SARM1	4	0.034879	0.89204	0.99625
C2orf16	4	0.034881	0.892	0.99625
ELF2	4	0.034893	0.89193	0.99625
HUS1B	4	0.0349	0.89189	0.99625
CTSD	4	0.034936	0.89173	0.99625
C18orf32	4	0.034965	0.89159	0.99625
OR56B1	4	0.034983	0.89149	0.99625
MATK	4	0.034994	0.89145	0.99625
MAGEE1	4	0.035088	0.89103	0.99625
SYCP2L	4	0.035092	0.89103	0.99625
TREX1	4	0.035094	0.89103	0.99625
ZNF554	4	0.035108	0.89093	0.99625
TMEM127	4	0.035134	0.89084	0.99625
HTR3E	4	0.035145	0.89074	0.99625
ST7L	4	0.035195	0.89048	0.99625
PJA2	4	0.035232	0.89027	0.99625
MSRA	4	0.035249	0.89018	0.99625
EMILIN1	4	0.035262	0.8901	0.99625
ST6GALNAC6	4	0.03527	0.89005	0.99625
DHRS2	4	0.035288	0.88999	0.99625
MRPS7	4	0.035294	0.88997	0.99625
LHX4	4	0.035299	0.88993	0.99625
NRCAM	4	0.035307	0.8899	0.99625
SMC2	4	0.035315	0.88986	0.99625
AQP8	4	0.035375	0.88953	0.99625
SLC4A2	4	0.035383	0.8895	0.99625
RILPL2	4	0.035402	0.88942	0.99625
DMD	4	0.035506	0.88891	0.99625
HEXA	4	0.035538	0.88876	0.99618
PCDHGC3	4	0.035563	0.88868	0.99618
SLC36A4	4	0.03568	0.88816	0.9958
REN	4	0.035702	0.88799	0.99578
CASZ1	4	0.035766	0.88784	0.99578
CD84	4	0.035772	0.88779	0.99578
ZNF211	4	0.035783	0.88775	0.99578
CEP70	4	0.035795	0.88767	0.99578
KLK15	4	0.035837	0.8875	0.99578
AKT1S1	4	0.035841	0.88747	0.99578
CDCA3	4	0.035842	0.88747	0.99578
BLOC1S1	4	0.035849	0.88745	0.99578
CC2D2A	4	0.035857	0.88742	0.99578
KIR2DL3	4	0.035936	0.88709	0.99578
ESPNL	4	0.035968	0.88696	0.99578
FEM1B	4	0.035971	0.88695	0.99578
HADH	4	0.035999	0.88676	0.99578
KIAA1958	4	0.036057	0.88659	0.99573
ACSM2B	4	0.036086	0.88642	0.9956
ARHGEF1	4	0.036122	0.88628	0.99556
MYEF2	4	0.036134	0.88619	0.99554
NDRG2	4	0.03614	0.88617	0.99554
PRR19	4	0.036192	0.88597	0.99554
FAM157B	4	0.036207	0.88596	0.99554
OSGEPL1	4	0.036219	0.88594	0.99554
ITGB2	4	0.036245	0.88581	0.99554
ASXL3	4	0.036248	0.88577	0.99554
TSEN2	4	0.036274	0.8857	0.99554
IQCF5	4	0.036287	0.88563	0.99554
MRPL9	4	0.036306	0.88554	0.99554
EZR	4	0.03645	0.8848	0.99554
C5orf63	4	0.036493	0.8846	0.99549
COX19	4	0.036555	0.8844	0.99538
PTPRU	4	0.036588	0.88421	0.99527
DGAT2	4	0.036601	0.88412	0.99527
ZNF629	4	0.036628	0.88398	0.99526
STRC	4	0.036642	0.88393	0.99526
CNN3	4	0.036643	0.88393	0.99526
MCFD2	4	0.036673	0.88376	0.99526
GLP1R	4	0.036676	0.88376	0.99526
ERGIC3	4	0.036684	0.88372	0.99526
SBK2	4	0.036717	0.88357	0.99526
MUC5AC	4	0.036736	0.88346	0.99526
WDR66	4	0.036741	0.88344	0.99526
ZMYM3	4	0.036755	0.88334	0.99526
IFFO2	4	0.036774	0.88325	0.99526
ZSWIM7	4	0.036859	0.88289	0.99526
MYL6B	4	0.036932	0.88263	0.99515
FAM53B	4	0.036945	0.88256	0.99515
SLC14A1	4	0.036963	0.88252	0.99515
FBXL4	4	0.036971	0.88248	0.99515
TTC28	4	0.036984	0.88238	0.99515
QRFP	4	0.037019	0.88233	0.99515
SPIN2B	4	0.037025	0.88231	0.99515
OR2AG2	4	0.037037	0.8823	0.99515
ZNF432	4	0.037074	0.88214	0.99515
ZNF664	4	0.037085	0.88207	0.99515
MAN1C1	4	0.037149	0.88171	0.99498
COL21A1	4	0.037283	0.88107	0.99473
OR5D18	4	0.037288	0.88103	0.99473
OR4P4	4	0.03733	0.88086	0.99471
MAGEE2	4	0.037336	0.88084	0.99471
VPS45	4	0.03735	0.88078	0.99471
NRTN	4	0.037391	0.88058	0.99471
PLEKHB2	4	0.037422	0.88036	0.9947
TSPY10	4	0.037424	0.88036	0.9947
ZFP14	4	0.037478	0.88003	0.99456
ZNF165	4	0.037489	0.87997	0.99455
DNM3	4	0.03755	0.87969	0.99443
MKL1	4	0.037552	0.87968	0.99443
ALDH4A1	4	0.037564	0.87966	0.99443
FMO3	4	0.037574	0.87962	0.99443
ZNF451	4	0.03761	0.87939	0.99443
SMYD3	4	0.037617	0.87938	0.99443
C15orf57	4	0.037639	0.87922	0.99443
DISP2	4	0.037652	0.87918	0.99443
BTNL10	4	0.037679	0.87908	0.99442
SGIP1	4	0.037719	0.87892	0.99431
XK	4	0.037752	0.87884	0.99431
MOCS1	4	0.037772	0.87873	0.99431
RSAD1	4	0.037774	0.87873	0.99431
ZSWIM5	4	0.037817	0.87855	0.99427
KLF8	4	0.037906	0.87811	0.99398
RSBN1	4	0.037915	0.87808	0.99398
ARPC2	4	0.037922	0.87802	0.99398
SLC14A2	4	0.037934	0.878	0.99398
NKAIN4	4	0.037935	0.878	0.99398
XPO4	4	0.038009	0.87762	0.99398
LRRC4C	4	0.038049	0.87744	0.99398
TMEM159	4	0.038053	0.87742	0.99398
IL36B	4	0.038077	0.87728	0.99398
KBTBD6	4	0.038094	0.87721	0.99398
GREM2	4	0.038115	0.87715	0.99398
GGCT	4	0.038138	0.87695	0.99398
SPEM1	4	0.038205	0.87669	0.99398
DIAPH3	4	0.038209	0.87666	0.99398
SLC36A3	4	0.038216	0.87662	0.99398
KLRC3	4	0.03822	0.87659	0.99398
PSG5	4	0.038271	0.87639	0.99398
S100B	4	0.038312	0.87624	0.99398
GPR35	4	0.038336	0.87604	0.99398
SLC22A17	4	0.03836	0.87591	0.99398
ZNF275	4	0.038369	0.87589	0.99398
PDHA2	4	0.038376	0.87586	0.99398
RALGAPA1	4	0.038411	0.87575	0.99398
SMPDL3B	4	0.038432	0.87572	0.99398
SGCZ	4	0.038465	0.87558	0.99398
USP51	4	0.03847	0.87556	0.99398
OSBP	4	0.038491	0.8754	0.99398
RNASET2	4	0.038493	0.87539	0.99398
CIITA	4	0.03856	0.87505	0.99398
TRIM17	4	0.038592	0.87491	0.99398
IL1RL2	4	0.038624	0.8748	0.99398
SYNGAP1	4	0.03863	0.87476	0.99398
KLF15	4	0.038668	0.87453	0.99398
OR13C8	4	0.038743	0.87419	0.99383
AGMO	4	0.038792	0.87389	0.99367
OBSL1	4	0.038806	0.87381	0.99365
KIF20B	4	0.038808	0.8738	0.99365
RASL11B	4	0.038834	0.87366	0.99364
PTMS	4	0.03885	0.87356	0.9936
CASP7	4	0.038866	0.87351	0.9936
MPI	4	0.038921	0.87333	0.99355
SORL1	4	0.03893	0.87329	0.99355
ZNF83	4	0.038945	0.87324	0.99355
CNTD2	4	0.038945	0.87324	0.99355
SYNGR1	4	0.038994	0.873	0.99355
ZNF490	4	0.038997	0.873	0.99355
ADI1	4	0.039011	0.87297	0.99355
MAP2K2	4	0.03902	0.87295	0.99355
ERMARD	4	0.039021	0.87293	0.99355
TARP	4	0.039063	0.87271	0.99355
LPAR6	4	0.039088	0.87263	0.99355
FRAS1	4	0.039104	0.87253	0.99355
UBA1	4	0.039145	0.87235	0.99355
CARD11	4	0.039201	0.87189	0.99337
HIF3A	4	0.03922	0.87181	0.99337
RMND5B	4	0.039234	0.87174	0.99337
KRTAP4-11	4	0.039243	0.87171	0.99337
C7orf76	4	0.039284	0.87147	0.99332
FGF18	4	0.039333	0.87123	0.99319
CXorf38	4	0.039366	0.87106	0.99319
ZFAND4	4	0.039392	0.87092	0.99319
OTOP3	4	0.039407	0.87085	0.99317
TEKT1	4	0.039457	0.87055	0.99289
OR5T1	4	0.039461	0.87053	0.99289
CCL13	4	0.039479	0.87039	0.99289
SLC36A1	4	0.039497	0.87033	0.99289
GLDN	4	0.039524	0.87022	0.99289
OR5M11	4	0.039566	0.87	0.9928
NEDD4	4	0.039605	0.86975	0.99269
APOBEC1	4	0.039616	0.86971	0.99269
OR2B6	4	0.03964	0.86967	0.99269
FGF14	4	0.039646	0.86964	0.99269
NKX3-2	4	0.039684	0.86938	0.99262
CCDC117	4	0.039685	0.86938	0.99262
STARD4	4	0.039727	0.86914	0.99262
ZNF860	4	0.039752	0.86901	0.99255
C11orf54	4	0.039752	0.86901	0.99255
CACNA1I	4	0.039788	0.86881	0.9925
ZNF57	4	0.039883	0.86832	0.9925
POMK	4	0.039893	0.86827	0.9925
SNRPE	4	0.039911	0.86817	0.9925
TIMM23	4	0.039948	0.86799	0.99239
CUEDC2	4	0.03998	0.86782	0.99226
NME9	4	0.039988	0.86779	0.99226
TECRL	4	0.040048	0.86754	0.99223
DLX1	4	0.040048	0.86754	0.99223
ISM1	4	0.040083	0.86741	0.99223
MYO1B	4	0.040092	0.86736	0.99223
GGTLC2	4	0.040153	0.86707	0.99223
SP7	4	0.040158	0.86704	0.99223
TAS2R1	4	0.040168	0.86701	0.99223
DNAJB14	4	0.040257	0.86661	0.99223
STAM	4	0.040266	0.86659	0.99223
ZNF548	4	0.040295	0.86648	0.99223
CXCL13	4	0.040296	0.86648	0.99223
KRT36	4	0.0403	0.86648	0.99223
CDKN2A	4	0.040311	0.86643	0.99223
DCAF10	4	0.040337	0.86629	0.99223
SPINT2	4	0.040359	0.86617	0.99223
HMGCL	4	0.040368	0.86613	0.99223
LGR5	4	0.040426	0.86592	0.99223
TBC1D26	4	0.04044	0.86588	0.99223
MFSD10	4	0.040481	0.8657	0.99223
METTL20	4	0.040512	0.86553	0.99223
EPB41L3	4	0.040534	0.86544	0.99223
WDR12	4	0.040551	0.86536	0.99223
KIAA0907	4	0.040556	0.86536	0.99223
SPATA22	4	0.040569	0.86531	0.99223
PDE11A	4	0.040615	0.8651	0.99223
LMBRD2	4	0.040619	0.86509	0.99223
MAP3K7	4	0.040644	0.86501	0.99223
FAM213A	4	0.040646	0.865	0.99223
C18orf63	4	0.040661	0.86495	0.99223
MTO1	4	0.040686	0.86482	0.99223
METTL21C	4	0.040691	0.86481	0.99223
NOX3	4	0.040701	0.86474	0.99223
BCL9L	4	0.040701	0.86474	0.99223
URGCP-MRPS24	4	0.040734	0.86454	0.99223
KRTAP17-1	4	0.040771	0.86442	0.99223
ZFAND6	4	0.040778	0.86439	0.99223
ABHD8	4	0.040797	0.86428	0.99223
PSEN2	4	0.040815	0.86425	0.99223
LECT1	4	0.040844	0.86414	0.99223
C14orf119	4	0.040921	0.86379	0.99223
KRT39	4	0.040944	0.86368	0.99223
SH3GLB1	4	0.040945	0.86368	0.99223
ABLIM1	4	0.040982	0.86343	0.99223
HMBOX1	4	0.040995	0.86339	0.99223
ZDHHC15	4	0.041041	0.86315	0.99223
MAGEA3	4	0.041058	0.86309	0.99223
ZNF410	4	0.041072	0.86301	0.99223
RCVRN	4	0.041084	0.86295	0.99223
GPR183	4	0.041114	0.86278	0.99223
KIF14	4	0.041132	0.86272	0.99223
MGMT	4	0.041176	0.8625	0.99223
GALK1	4	0.041188	0.86244	0.99223
RDM1	4	0.041244	0.86222	0.99223
KCNQ3	4	0.041264	0.86211	0.99223
PSMA4	4	0.041269	0.86209	0.99223
ARRDC1	4	0.041286	0.86199	0.99223
NSMF	4	0.041298	0.86194	0.99223
PRPF3	4	0.041324	0.86184	0.99223
ABCF3	4	0.041342	0.86173	0.99223
ME2	4	0.041361	0.86164	0.99223
NT5C1B	4	0.041371	0.86157	0.99223
MYO5A	4	0.041431	0.86131	0.99223
RNASE10	4	0.041433	0.86131	0.99223
UGT2A2	4	0.041448	0.86127	0.99223
MUC7	4	0.04145	0.86126	0.99223
CBFA2T3	4	0.041454	0.86123	0.99223
ZFP91	4	0.041489	0.86108	0.99223
SLC25A5	4	0.041503	0.86103	0.99223
C11orf45	4	0.04152	0.86094	0.99223
ARNTL2	4	0.041524	0.86091	0.99223
BBC3	4	0.041537	0.8608	0.99223
SV2C	4	0.041553	0.86078	0.99223
LGI4	4	0.041577	0.86067	0.99223
ZNF124	4	0.041638	0.86038	0.99223
FPR3	4	0.041639	0.86037	0.99223
TMEM120B	4	0.041647	0.86033	0.99223
DCD	4	0.041699	0.86001	0.99223
LAMA3	4	0.041732	0.85994	0.99223
SOX3	4	0.041741	0.85992	0.99223
STK35	4	0.041803	0.85965	0.99223
USP17L5	4	0.041812	0.85965	0.99223
ITPRIPL2	4	0.041835	0.85952	0.99223
LGALS14	4	0.041865	0.85937	0.99223
CD7	4	0.041906	0.85917	0.99223
RNF181	4	0.041936	0.85907	0.99223
KLHL30	4	0.041962	0.85899	0.99223
ZFP57	4	0.041967	0.85891	0.99223
C6orf25	4	0.041976	0.85887	0.99223
LEUTX	4	0.041993	0.85876	0.99223
JAG1	4	0.042043	0.85854	0.99218
MYO5B	4	0.042048	0.85852	0.99218
POLE3	4	0.042058	0.85849	0.99218
RAB11FIP5	4	0.042111	0.85827	0.99218
UBL7	4	0.042119	0.85825	0.99218
HOXC9	4	0.042121	0.85824	0.99218
VSX1	4	0.042129	0.85823	0.99218
EIF3L	4	0.042155	0.85811	0.99218
MAP3K11	4	0.042159	0.85809	0.99218
NOVA2	4	0.042173	0.85801	0.99218
TTLL6	4	0.042183	0.85791	0.99218
SPHK2	4	0.042187	0.85791	0.99218
BCL2A1	4	0.042276	0.85748	0.99202
PPP1R11	4	0.042309	0.85734	0.99202
TAS1R1	4	0.042316	0.85731	0.99202
APBA3	4	0.042354	0.85718	0.99202
DIO3	4	0.042374	0.85709	0.99202
SLC35F3	4	0.04238	0.85708	0.99202
PPM1D	4	0.042383	0.85705	0.99202
ARHGAP18	4	0.042389	0.85703	0.99202
MYO18B	4	0.042391	0.857	0.99202
MTMR14	4	0.042407	0.85694	0.99202
ETFB	4	0.042537	0.85635	0.99202
GDPGP1	4	0.042565	0.85619	0.99202
C6orf10	4	0.042601	0.85609	0.99202
BCKDHB	4	0.042638	0.8559	0.99202
TCEANC	4	0.042671	0.85583	0.99202
HNRNPUL1	4	0.042728	0.85559	0.9918
GAS8	4	0.042731	0.85556	0.9918
TMBIM4	4	0.042752	0.85547	0.9918
FOLR2	4	0.042802	0.85529	0.9918
CCDC124	4	0.042845	0.85508	0.99176
LIMD2	4	0.042895	0.85479	0.9916
B2M	4	0.04291	0.8547	0.9916
ADGRG5	4	0.042957	0.85452	0.99151
KCND2	4	0.042989	0.85438	0.99151
HTR1D	4	0.04306	0.85408	0.99151
TMEM151A	4	0.043089	0.85389	0.99151
BGLAP	4	0.043105	0.85382	0.99151
TTC16	4	0.043106	0.85382	0.99151
GALNT4	4	0.043141	0.85365	0.99151
CCDC39	4	0.043144	0.85362	0.99151
ADAMTS10	4	0.043159	0.85357	0.99151
TP53BP2	4	0.043171	0.85353	0.99151
ELOVL3	4	0.043215	0.85336	0.99151
SLC26A2	4	0.043267	0.85311	0.99151
PLEKHD1	4	0.043274	0.85307	0.99151
AKR1B1	4	0.043285	0.85303	0.99151
OR7G2	4	0.043288	0.85302	0.99151
C6orf7	4	0.043289	0.85302	0.99151
PCSK5	4	0.043292	0.853	0.99151
OLFML2B	4	0.043295	0.85299	0.99151
PRMT2	4	0.043355	0.85271	0.99151
NLGN3	4	0.04341	0.85248	0.99151
SAMD4B	4	0.043424	0.85238	0.99151
PGAP3	4	0.043444	0.85225	0.99151
FCHSD1	4	0.043494	0.85194	0.99151
SLC23A1	4	0.043549	0.85168	0.99151
LOXL4	4	0.043567	0.85159	0.99151
DLG1	4	0.043574	0.85156	0.99151
GTF2H5	4	0.043605	0.85141	0.99151
ZNF574	4	0.043663	0.85117	0.99151
RTN4RL2	4	0.043741	0.85083	0.99151
LY6G5B	4	0.043772	0.85071	0.99151
DNAH14	4	0.043775	0.85071	0.99151
ZNF397	4	0.043817	0.85055	0.99151
DGUOK	4	0.043819	0.85052	0.99151
PAX3	4	0.043837	0.85045	0.99151
CLDN16	4	0.04384	0.85042	0.99151
ZNF367	4	0.043883	0.85028	0.99151
LILRA6	4	0.043954	0.85003	0.99151
ARMC2	4	0.043958	0.85	0.99151
PRPF39	4	0.043974	0.84987	0.99151
MAPKAPK3	4	0.04399	0.8498	0.99151
MSH3	4	0.044001	0.84975	0.99151
SAMD8	4	0.044011	0.84971	0.99151
TRIM14	4	0.044011	0.84971	0.99151
CGN	4	0.044018	0.84966	0.99151
KCNA3	4	0.044022	0.84966	0.99151
SLC39A11	4	0.044046	0.8496	0.99151
ITLN1	4	0.044066	0.84951	0.99151
TRIM28	4	0.044132	0.84929	0.99151
SULT1B1	4	0.04415	0.8492	0.99151
MKRN1	4	0.044153	0.84918	0.99151
PET117	4	0.044172	0.84909	0.99151
LGALS7B	4	0.044187	0.84903	0.99151
PHF23	4	0.044193	0.84899	0.99151
M6PR	4	0.044224	0.84888	0.99151
MTSS1L	4	0.044272	0.84863	0.99151
ULBP3	4	0.0443	0.84851	0.99151
OR4A47	4	0.044314	0.84846	0.99151
SLC9A8	4	0.044338	0.84831	0.99151
MET	4	0.04435	0.84824	0.99151
TRIM39-RPP21	4	0.044377	0.84807	0.99151
IZUMO2	4	0.044386	0.84805	0.99151
SLFN5	4	0.044408	0.84789	0.99151
FBXL13	4	0.044427	0.84783	0.99151
C9orf106	4	0.044435	0.84779	0.99151
PLEKHG2	4	0.044488	0.84756	0.99151
RCAN3	4	0.044492	0.84755	0.99151
GTSCR1	4	0.0446	0.84702	0.99142
NAT1	4	0.044625	0.8469	0.99142
M1AP	4	0.044625	0.8469	0.99142
TSC22D3	4	0.044659	0.84676	0.99142
TP53AIP1	4	0.044705	0.84651	0.99138
LANCL2	4	0.044729	0.84638	0.99129
B9D1	4	0.044734	0.84633	0.99129
SLCO1B3	4	0.044796	0.84602	0.99111
NEK11	4	0.044808	0.84598	0.99111
TGIF2LX	4	0.044821	0.84586	0.99105
ASB11	4	0.044843	0.8458	0.99104
CDIP1	4	0.044898	0.84554	0.991
PCDHAC2	4	0.044957	0.8453	0.99087
ST14	4	0.044961	0.84525	0.99087
ZNF614	4	0.044964	0.84523	0.99087
KIAA0895	4	0.044979	0.84517	0.99087
CEBPA	4	0.044994	0.84508	0.99087
LGSN	4	0.045005	0.84503	0.99087
PLCL2	4	0.045027	0.84486	0.99084
ULBP1	4	0.045051	0.84481	0.99084
GRIK3	4	0.04506	0.84478	0.99084
ATF7	4	0.045072	0.84478	0.99084
HAGH	4	0.045081	0.84474	0.99084
TUBB3	4	0.045093	0.8447	0.99084
TAS2R40	4	0.045136	0.8445	0.99084
SPRED3	4	0.045168	0.84437	0.99083
LOC286238	4	0.045175	0.84436	0.99083
RNASE1	4	0.045205	0.84425	0.99083
CETN3	4	0.045226	0.84407	0.99083
HTR1F	4	0.045227	0.84407	0.99083
KLHDC8A	4	0.045253	0.84399	0.99083
RXRG	4	0.04527	0.84387	0.99077
KCNG2	4	0.045287	0.84381	0.99077
LRIF1	4	0.045314	0.8437	0.99076
ANKIB1	4	0.045319	0.8437	0.99076
EML4	4	0.04532	0.8437	0.99076
GNA13	4	0.045343	0.84364	0.99076
RNF7	4	0.045368	0.84358	0.99076
MMRN1	4	0.045384	0.84345	0.99076
ELANE	4	0.04539	0.84342	0.99076
OR10C1	4	0.045395	0.84338	0.99076
NUBP2	4	0.045399	0.84335	0.99076
ARL14EPL	4	0.045465	0.843	0.99076
ZMYM4	4	0.045481	0.84294	0.99076
GKAP1	4	0.045543	0.84254	0.99076
ARL13B	4	0.045587	0.84235	0.99076
CCNI2	4	0.045589	0.84235	0.99076
GALK2	4	0.045637	0.84213	0.99076
CMTM6	4	0.045644	0.84212	0.99076
SLC46A2	4	0.045646	0.8421	0.99076
NFKBIE	4	0.045652	0.84208	0.99076
CDK5R2	4	0.045712	0.84186	0.99076
PLEKHN1	4	0.045897	0.84096	0.9904
SNX3	4	0.045901	0.84095	0.9904
PAEP	4	0.045923	0.84082	0.9904
PFN4	4	0.045948	0.84071	0.99035
FPR2	4	0.045954	0.84069	0.99035
LRRC61	4	0.045965	0.84063	0.99035
HTR3D	4	0.045979	0.84058	0.99035
MFSD3	4	0.046068	0.84009	0.99031
LHX8	4	0.046072	0.84007	0.99031
RFPL1	4	0.046082	0.84003	0.99031
C10orf120	4	0.046131	0.83982	0.99031
GLT1D1	4	0.046134	0.83981	0.99031
RGS16	4	0.046149	0.83975	0.99031
ADCYAP1R1	4	0.046158	0.83973	0.99031
ATP5L	4	0.04616	0.83972	0.99031
USP45	4	0.04621	0.83949	0.99031
WSCD1	4	0.04622	0.83945	0.99031
SH2D2A	4	0.04626	0.83929	0.99031
ZNF714	4	0.046307	0.83904	0.99031
PML	4	0.046328	0.83895	0.99031
ASGR1	4	0.046351	0.83884	0.99031
ZNF414	4	0.04637	0.83874	0.99031
SEPHS2	4	0.046396	0.8386	0.99025
GOLGA7B	4	0.046398	0.8386	0.99025
SSPO	4	0.046404	0.83858	0.99025
MEF2D	4	0.046446	0.83833	0.99011
AMY1A	4	0.046452	0.83831	0.99011
USP17L13	4	0.046467	0.83823	0.99011
OR56A4	4	0.046467	0.83823	0.99011
GYG1	4	0.046517	0.83809	0.99011
RCSD1	4	0.046529	0.83806	0.99011
HNRNPCL3	4	0.046564	0.83785	0.99011
ARPIN	4	0.046576	0.83782	0.99011
IRGM	4	0.046608	0.83765	0.99011
C9orf66	4	0.046618	0.8376	0.99011
PKLR	4	0.04667	0.83745	0.99011
DUOXA2	4	0.046683	0.83737	0.99011
NDUFA3	4	0.046695	0.83733	0.99011
MAP7D2	4	0.046701	0.83725	0.99011
ADGRF4	4	0.046715	0.83719	0.99011
ARL4C	4	0.046728	0.83712	0.99011
MROH7	4	0.046761	0.837	0.99011
SELV	4	0.046774	0.83697	0.99011
POU6F1	4	0.046778	0.83694	0.99011
WDR64	4	0.046793	0.83685	0.99011
GRAMD1B	4	0.046859	0.83652	0.99011
ZNF174	4	0.046867	0.83648	0.99011
KIR2DL4	4	0.046869	0.83648	0.99011
CRCT1	4	0.046893	0.8364	0.99011
CCDC9	4	0.046904	0.83633	0.99011
SAMD9L	4	0.046907	0.83632	0.99011
PIK3C2G	4	0.046959	0.83599	0.99011
JADE1	4	0.046974	0.83594	0.99011
SUN5	4	0.047035	0.83561	0.99011
EDNRA	4	0.047037	0.8356	0.99011
ZAN	4	0.04704	0.8356	0.99011
MRPS22	4	0.04704	0.8356	0.99011
TRAPPC6B	4	0.047042	0.8356	0.99011
PRB4	4	0.047046	0.83557	0.99011
MUC4	4	0.047048	0.83554	0.99011
RNF151	4	0.047082	0.83536	0.99011
ZNF446	4	0.047123	0.83511	0.99011
CAMKV	4	0.047134	0.83507	0.99011
WBP1	4	0.047163	0.83495	0.99011
GAL3ST4	4	0.047165	0.83494	0.99011
GDF7	4	0.047193	0.83486	0.99011
BCL7B	4	0.04726	0.83458	0.99011
PLEKHM3	4	0.047275	0.83455	0.99011
POM121	4	0.047309	0.8344	0.99011
C16orf95	4	0.047334	0.83429	0.99011
MSS51	4	0.047367	0.83414	0.99011
FAM127A	4	0.047418	0.83395	0.99011
FAM71F2	4	0.04745	0.83376	0.99011
PCDHA5	4	0.047474	0.83361	0.99011
MOB3A	4	0.047476	0.83361	0.99011
TRPC6	4	0.047529	0.83335	0.99011
FIGLA	4	0.047599	0.833	0.99011
NCS1	4	0.047636	0.83286	0.99011
GALNT18	4	0.047663	0.83269	0.99011
HIST1H3C	4	0.047663	0.83269	0.99011
PDZK1	4	0.04767	0.83266	0.99011
MAP9	4	0.047686	0.83261	0.99011
PPP1R9B	4	0.047696	0.83253	0.99011
GPR119	4	0.047706	0.83248	0.99011
WAPAL	4	0.047709	0.83248	0.99011
KCNMB3	4	0.047753	0.83239	0.99011
KIAA1468	4	0.047753	0.8324	0.99011
LRRC34	4	0.047892	0.83176	0.99011
HBE1	4	0.047904	0.83169	0.99011
C3orf36	4	0.047913	0.83162	0.99011
OR3A3	4	0.047936	0.83154	0.99011
OR5T3	4	0.047942	0.8315	0.99011
DPF2	4	0.048007	0.83121	0.99011
ACVR1	4	0.048061	0.83095	0.99011
LXN	4	0.048099	0.83085	0.99011
NPHP3	4	0.048108	0.83077	0.99011
NAP1L3	4	0.048115	0.83077	0.99011
AKAP12	4	0.04822	0.83037	0.99011
C14orf79	4	0.048238	0.8303	0.99011
FAM53A	4	0.048249	0.83024	0.99011
ARTN	4	0.048303	0.83002	0.99011
SYT10	4	0.048327	0.82993	0.99011
FGF10	4	0.048347	0.82986	0.99011
KIRREL3	4	0.048357	0.82985	0.99011
ALPI	4	0.048389	0.82958	0.99011
MOSPD1	4	0.048435	0.8294	0.99011
PHF10	4	0.04844	0.82936	0.99011
CHI3L2	4	0.048465	0.82923	0.99011
TAS2R30	4	0.048471	0.82918	0.99011
HSPBAP1	4	0.04851	0.82901	0.99011
GPHN	4	0.048515	0.82896	0.99011
COX8A	4	0.048556	0.82877	0.99007
NKAIN3	4	0.048561	0.82874	0.99007
WDR26	4	0.048565	0.82874	0.99007
RELT	4	0.048644	0.82834	0.98993
KIAA2026	4	0.048671	0.8282	0.98989
ZNF506	4	0.048792	0.82759	0.98954
SSBP2	4	0.048846	0.82732	0.98941
NTNG1	4	0.048874	0.82718	0.98941
CNTRL	4	0.048927	0.82691	0.98941
CARD14	4	0.04893	0.82691	0.98941
ARID3A	4	0.048968	0.82678	0.98941
ALDH2	4	0.049007	0.82658	0.98941
SYCE2	4	0.049054	0.82644	0.98941
MAPK12	4	0.049151	0.82598	0.98935
TMEM202	4	0.049161	0.82594	0.98935
ZNF71	4	0.049167	0.82593	0.98935
NUP188	4	0.049183	0.82591	0.98935
ZDHHC2	4	0.049191	0.82588	0.98935
2017-09-15	4	0.049211	0.82578	0.98935
MUC16	4	0.04923	0.82573	0.98935
PLAUR	4	0.049247	0.82561	0.98935
SLC43A2	4	0.049254	0.82556	0.98935
ACAP1	4	0.049266	0.82552	0.98935
SYT4	4	0.049267	0.82551	0.98935
TLX3	4	0.049272	0.8255	0.98935
RNF144B	4	0.049278	0.82545	0.98935
BRI3	4	0.049283	0.8254	0.98935
PLEKHB1	4	0.049284	0.82539	0.98935
ADAM9	4	0.049309	0.82528	0.98935
BOLL	4	0.049341	0.82516	0.98935
TPPP2	4	0.049364	0.82505	0.98935
C5orf52	4	0.049388	0.82495	0.98935
C6	4	0.049422	0.82477	0.98935
RAP1GAP2	4	0.049446	0.82462	0.98935
PGF	4	0.049473	0.82447	0.98935
TMEM257	4	0.049481	0.82447	0.98935
PEG3	4	0.049483	0.82445	0.98935
PRAC2	4	0.049492	0.82442	0.98935
CAMP	4	0.04951	0.8243	0.98935
PIM3	4	0.049524	0.82423	0.98935
TBL1XR1	4	0.049534	0.82422	0.98935
FNDC7	4	0.049563	0.82409	0.98935
GPR157	4	0.049596	0.82397	0.98935
CNTLN	4	0.04964	0.82382	0.98935
PCDHGA7	4	0.04966	0.82375	0.98935
OXNAD1	4	0.049757	0.82336	0.98935
EIF3D	4	0.049774	0.82327	0.98935
HTRA4	4	0.049788	0.82323	0.98935
RFX8	4	0.049812	0.8231	0.98935
DENND2C	4	0.049829	0.82306	0.98935
IL17B	4	0.049858	0.82291	0.98935
SPATA24	4	0.049858	0.82291	0.98935
LYG2	4	0.049866	0.82284	0.98935
NEIL1	4	0.049934	0.82252	0.98935
POLR3A	4	0.049948	0.82249	0.98935
DLX6	4	0.049961	0.8224	0.98935
TRAT1	4	0.049968	0.82237	0.98935
B4GALNT2	4	0.04999	0.8222	0.98935
TMED3	4	0.049996	0.8222	0.98935
C4orf46	4	0.050034	0.82206	0.98935
RRM1	4	0.050066	0.82194	0.98935
CHST13	4	0.050098	0.82178	0.98935
OSTN	4	0.050104	0.82172	0.98935
DHRS9	4	0.050108	0.82171	0.98935
EID2	4	0.050122	0.82166	0.98935
CLOCK	4	0.050123	0.82164	0.98935
ZNF669	4	0.05019	0.82141	0.98935
SIGLEC14	4	0.050203	0.82135	0.98935
GET4	4	0.050228	0.82125	0.98935
MMADHC	4	0.050228	0.82125	0.98935
SLC22A20	4	0.050231	0.82125	0.98935
PPP6R1	4	0.050307	0.82082	0.98935
LIPF	4	0.050317	0.82076	0.98935
MAP3K4	4	0.050416	0.82032	0.98926
NAIP	4	0.050492	0.81999	0.98901
RAD50	4	0.050513	0.81992	0.98901
ATF3	4	0.050556	0.81978	0.98901
HYI	4	0.050565	0.81974	0.98901
YY1	4	0.050581	0.81967	0.98901
EFCAB5	4	0.050607	0.81957	0.98901
SPATA31A3	4	0.050697	0.81916	0.98886
ZNF649	4	0.0507	0.81915	0.98886
FAH	4	0.050706	0.81913	0.98886
C8orf87	4	0.050715	0.81911	0.98886
KLK7	4	0.050721	0.81908	0.98886
PLXNA4	4	0.050724	0.81904	0.98886
MAFG	4	0.050742	0.819	0.98886
WISP1	4	0.050749	0.81895	0.98886
SNX30	4	0.050778	0.81878	0.98886
JMJD8	4	0.050794	0.81873	0.98886
FAM131C	4	0.050817	0.81863	0.98886
HEMK1	4	0.050818	0.81863	0.98886
HOXB9	4	0.050828	0.81859	0.98886
CCL25	4	0.050846	0.81847	0.98886
MDGA1	4	0.050884	0.8183	0.98886
CDK5RAP1	4	0.050989	0.81789	0.98886
GABRB1	4	0.05101	0.8178	0.98886
RNF24	4	0.051028	0.81772	0.98886
MAP4K1	4	0.051039	0.81766	0.98886
NOL4	4	0.051145	0.81718	0.98872
RBM41	4	0.051148	0.81716	0.98872
GIMAP1-GIMAP5	4	0.051172	0.81709	0.98872
NAA50	4	0.051207	0.81698	0.98872
TSPAN9	4	0.05124	0.81689	0.98868
ATRX	4	0.051298	0.81663	0.98868
A3GALT2	4	0.051302	0.81661	0.98868
EBF3	4	0.051334	0.81648	0.98868
TCAIM	4	0.051341	0.81646	0.98868
OR10A5	4	0.051355	0.81637	0.98868
NHLRC1	4	0.051371	0.8163	0.98868
LUC7L	4	0.051382	0.81625	0.98868
GIP	4	0.051415	0.8161	0.98868
SLC35D2	4	0.05147	0.81578	0.98868
PDCD5	4	0.051473	0.81577	0.98868
BCAN	4	0.051485	0.81574	0.98868
CYP4F3	4	0.05149	0.81573	0.98868
BTBD7	4	0.051494	0.81573	0.98868
SGCD	4	0.051533	0.81558	0.98868
CXADR	4	0.051551	0.81547	0.98868
PNRC1	4	0.051586	0.81526	0.98868
HHIPL1	4	0.051591	0.81521	0.98868
TMEM129	4	0.051677	0.8148	0.98865
TTC21B	4	0.05169	0.81475	0.98865
SPATS2	4	0.051716	0.81465	0.9886
DRD3	4	0.051727	0.81462	0.9886
CLP1	4	0.051731	0.8146	0.9886
FAM196B	4	0.05179	0.81424	0.98852
SYNPO2	4	0.051857	0.81391	0.98845
PLEKHG4B	4	0.051887	0.81379	0.98837
ANKRD60	4	0.05189	0.81378	0.98837
CLEC17A	4	0.0519	0.81374	0.98837
TSSK4	4	0.05191	0.8137	0.98837
DCX	4	0.05192	0.81365	0.98837
EIF4E3	4	0.051943	0.81351	0.98837
TSPO	4	0.051957	0.81346	0.98837
LACTB	4	0.051967	0.8134	0.98837
SLC37A3	4	0.051989	0.8133	0.98834
TMEM44	4	0.05199	0.8133	0.98834
SMC6	4	0.051994	0.81326	0.98834
SNX9	4	0.052002	0.81323	0.98834
LIN28A	4	0.052063	0.81296	0.98825
SDPR	4	0.05209	0.81284	0.98816
DMGDH	4	0.052128	0.81263	0.98803
CT45A7	4	0.052157	0.81249	0.98803
MSI2	4	0.052198	0.81233	0.98791
GSAP	4	0.05225	0.81202	0.98767
UBALD2	4	0.052257	0.812	0.98767
C17orf99	4	0.052285	0.8118	0.98753
ACCS	4	0.052305	0.81173	0.98752
MEMO1	4	0.052308	0.81171	0.98752
CLPSL2	4	0.052313	0.81167	0.98752
FLVCR1	4	0.05236	0.81143	0.98752
TM4SF4	4	0.052363	0.81142	0.98752
UBLCP1	4	0.05237	0.8114	0.98752
RNF31	4	0.052382	0.8113	0.98752
P2RY4	4	0.052393	0.81123	0.98752
RFC5	4	0.052394	0.81123	0.98752
SPO11	4	0.052404	0.81119	0.98752
ALG3	4	0.052416	0.81113	0.98752
JAKMIP3	4	0.052418	0.81113	0.98752
WDR5B	4	0.052425	0.8111	0.98752
NUP35	4	0.052451	0.81092	0.98752
DIRC1	4	0.05246	0.8109	0.98752
NSMAF	4	0.052468	0.81086	0.98752
PLP1	4	0.052501	0.81072	0.98752
MPPE1	4	0.052506	0.81068	0.98752
KCTD6	4	0.052579	0.81018	0.98752
GAGE2A	4	0.052618	0.81	0.98752
OR5K3	4	0.05264	0.80992	0.98752
B3GNT7	4	0.052682	0.80974	0.98752
BATF2	4	0.052689	0.80968	0.98752
FAM131A	4	0.052693	0.80967	0.98752
EPRS	4	0.052699	0.80965	0.98752
ACOT9	4	0.052701	0.80965	0.98752
HLF	4	0.052717	0.80954	0.98752
BNC2	4	0.052729	0.80953	0.98752
JUNB	4	0.052791	0.80928	0.98752
SERPIND1	4	0.052802	0.80922	0.98752
MAGEA5	4	0.052821	0.80914	0.98752
ACOT12	4	0.05284	0.80908	0.98752
FAM47C	4	0.052847	0.80902	0.98752
UGGT2	4	0.052856	0.80897	0.98752
IL2	4	0.052859	0.80897	0.98752
LPAR3	4	0.052859	0.80897	0.98752
CXorf21	4	0.052924	0.80866	0.98752
PLK5	4	0.052941	0.80858	0.98752
DSG1	4	0.052957	0.80844	0.98752
PHF21B	4	0.052987	0.80824	0.98752
ULK2	4	0.053002	0.80821	0.98752
TRIM72	4	0.053094	0.80776	0.98752
CLRN1	4	0.053118	0.80766	0.98752
GPR139	4	0.053127	0.80762	0.98752
ATP2A1	4	0.05317	0.80742	0.98752
ERGIC2	4	0.053209	0.80725	0.98752
SMIM19	4	0.053241	0.80703	0.98752
SLC4A11	4	0.053309	0.80673	0.98752
PPP1R16B	4	0.053353	0.80655	0.98752
SYNM	4	0.05337	0.80646	0.98752
PSD3	4	0.05339	0.80637	0.98752
FASTKD3	4	0.053466	0.80599	0.98752
ZNF3	4	0.053484	0.80594	0.98752
COLEC11	4	0.053522	0.80576	0.98752
CPSF4L	4	0.053539	0.80569	0.98752
ZNF536	4	0.053539	0.80569	0.98752
FAM199X	4	0.05355	0.80565	0.98752
KLK14	4	0.053578	0.80551	0.98752
ERN2	4	0.053582	0.8055	0.98752
HLA-G	4	0.053584	0.80549	0.98752
RNF175	4	0.053594	0.80544	0.98752
TBC1D10B	4	0.05363	0.80529	0.98752
MSRB2	4	0.05364	0.80519	0.98752
HOMEZ	4	0.053642	0.80518	0.98752
COPS7B	4	0.053646	0.80516	0.98752
RASSF9	4	0.05368	0.80501	0.98752
TMEM210	4	0.053714	0.80492	0.98752
CLEC18A	4	0.053715	0.80492	0.98752
U2AF1	4	0.053746	0.80482	0.98752
CCL7	4	0.053781	0.80465	0.98752
ZFAND2A	4	0.053786	0.80464	0.98752
GREB1	4	0.053791	0.8046	0.98752
BBS7	4	0.053801	0.80455	0.98752
BOLA1	4	0.053899	0.80404	0.98752
TGIF2LY	4	0.053911	0.80398	0.98752
ARMC8	4	0.053913	0.80397	0.98752
EEF2K	4	0.053978	0.80357	0.98752
PRKCQ	4	0.054	0.80345	0.98752
DLG2	4	0.054008	0.8034	0.98752
RBAK-RBAKDN	4	0.054014	0.80336	0.98752
GLOD4	4	0.054031	0.80329	0.98752
URB2	4	0.054064	0.80314	0.98752
CHDH	4	0.054067	0.80312	0.98752
GTPBP3	4	0.05411	0.80297	0.98752
NAT2	4	0.054144	0.80284	0.98752
RAB26	4	0.054151	0.80281	0.98752
RUNX3	4	0.054168	0.80273	0.98752
ANP32B	4	0.054221	0.80252	0.98752
ERBB2	4	0.054249	0.80236	0.98752
CCL28	4	0.05426	0.80228	0.98752
WASF3	4	0.054274	0.80216	0.98752
AGXT	4	0.0543	0.80202	0.98752
ZDHHC14	4	0.054317	0.80197	0.98752
UCK1	4	0.054323	0.80195	0.98752
OXA1L	4	0.054337	0.80186	0.98752
HTRA1	4	0.054349	0.80181	0.98752
MIA3	4	0.05435	0.80181	0.98752
MORF4L1	4	0.054358	0.80178	0.98752
SF3B1	4	0.054385	0.80164	0.98752
EXOSC2	4	0.054401	0.8015	0.98752
KLHDC2	4	0.054435	0.80135	0.98752
INAFM1	4	0.054444	0.80132	0.98752
PCDHB7	4	0.054473	0.80118	0.98752
RPUSD2	4	0.054485	0.80112	0.98752
GALNT3	4	0.054597	0.80064	0.98752
WEE2	4	0.054601	0.80063	0.98752
SOX15	4	0.05462	0.80058	0.98752
ATP6V1D	4	0.054652	0.80044	0.98752
SSTR2	4	0.054696	0.80029	0.98752
PTGR2	4	0.054702	0.80024	0.98752
ASB2	4	0.054743	0.80003	0.98752
FAM171A1	4	0.054763	0.79998	0.98752
NFATC2IP	4	0.05478	0.7999	0.98752
FAM187B	4	0.054809	0.79976	0.98752
TMEM183B	4	0.054824	0.79971	0.98752
GPR88	4	0.05483	0.79968	0.98752
SNX22	4	0.054843	0.79962	0.98752
FAM196A	4	0.054916	0.79924	0.98752
XPR1	4	0.054926	0.79917	0.98752
BACE2	4	0.054926	0.79917	0.98752
MAF	4	0.054956	0.79908	0.98752
LETM1	4	0.055	0.79888	0.98752
MYH3	4	0.05503	0.79877	0.98752
NPRL3	4	0.05505	0.7987	0.98752
CLEC4F	4	0.055076	0.79867	0.98752
CKAP5	4	0.055081	0.79865	0.98752
CYP2C19	4	0.055086	0.79864	0.98752
ATXN7L2	4	0.055095	0.79857	0.98752
IRX4	4	0.055102	0.79855	0.98752
FILIP1L	4	0.055109	0.79852	0.98752
TTC34	4	0.055128	0.79844	0.98752
CREB3L3	4	0.055145	0.79837	0.98752
IFIT2	4	0.055151	0.79835	0.98752
DNAL4	4	0.055157	0.79828	0.98752
SGSM3	4	0.055168	0.79826	0.98752
ZNF394	4	0.055208	0.7981	0.98752
FBXO33	4	0.05524	0.79796	0.98752
GALR3	4	0.055257	0.7979	0.98752
CYP20A1	4	0.055334	0.79751	0.98752
SSX2IP	4	0.055347	0.79746	0.98752
PPL	4	0.055402	0.79723	0.98752
C15orf43	4	0.05541	0.79716	0.98752
LUZP1	4	0.055438	0.79701	0.98752
TFAP4	4	0.055447	0.79697	0.98752
AGK	4	0.055483	0.79681	0.98752
CLTB	4	0.055493	0.79679	0.98752
TYR	4	0.055496	0.79678	0.98752
ARHGAP22	4	0.05552	0.79662	0.98752
GALE	4	0.055534	0.79658	0.98752
KAZALD1	4	0.055534	0.79658	0.98752
WDR1	4	0.055546	0.79649	0.98752
SPRY2	4	0.055555	0.79648	0.98752
HAVCR1	4	0.055562	0.79641	0.98752
GANC	4	0.055575	0.79636	0.98752
MTMR7	4	0.055579	0.79634	0.98752
GPR75-ASB3	4	0.055697	0.79576	0.98752
SH3BP2	4	0.055709	0.79573	0.98752
SFTPB	4	0.055725	0.7957	0.98752
LHFPL2	4	0.055736	0.79566	0.98752
RFPL4A	4	0.055786	0.79543	0.98752
KCNK13	4	0.055801	0.79533	0.98752
LENG9	4	0.055824	0.79525	0.98752
TTC38	4	0.055827	0.79524	0.98752
TSPAN8	4	0.055829	0.79523	0.98752
ZNF112	4	0.055842	0.79517	0.98752
TGM1	4	0.055853	0.79513	0.98752
C2orf68	4	0.055857	0.79513	0.98752
AKR1C2	4	0.055864	0.7951	0.98752
AK7	4	0.05588	0.79505	0.98752
EXOC3	4	0.05594	0.79479	0.98752
HMOX1	4	0.055947	0.79476	0.98752
PAK2	4	0.055954	0.79471	0.98752
ZBTB41	4	0.055959	0.79469	0.98752
SYCE1L	4	0.056003	0.79449	0.98752
C11orf88	4	0.056054	0.79423	0.98752
CNOT11	4	0.056055	0.79422	0.98752
FAM73B	4	0.056076	0.79414	0.98752
ARSH	4	0.05609	0.79411	0.98752
C2orf70	4	0.056125	0.79389	0.98752
KRTAP12-1	4	0.056157	0.79369	0.98752
ALLC	4	0.056198	0.79342	0.98752
RRBP1	4	0.056201	0.79339	0.98752
LAG3	4	0.056286	0.79302	0.98752
STOML3	4	0.056287	0.79302	0.98752
MMP23B	4	0.056289	0.793	0.98752
CNOT1	4	0.056408	0.79241	0.98752
CARD10	4	0.056448	0.79227	0.98752
BAG2	4	0.056462	0.79219	0.98752
MAP4	4	0.056488	0.79214	0.98752
JAKMIP1	4	0.056533	0.79194	0.98752
SPATS2L	4	0.056555	0.79184	0.98752
PRAF2	4	0.056569	0.79176	0.98752
MAST1	4	0.056603	0.79162	0.98752
MEI4	4	0.056623	0.79151	0.98752
COIL	4	0.056676	0.79127	0.98752
ESRRG	4	0.056723	0.79102	0.98752
TOR2A	4	0.056725	0.79102	0.98752
SPATC1	4	0.05676	0.79089	0.98752
MIS18A	4	0.05677	0.79083	0.98752
GLIS2	4	0.05679	0.79073	0.98752
HIST1H2BK	4	0.056803	0.79069	0.98752
GGT5	4	0.056831	0.79056	0.98752
MITD1	4	0.056847	0.79052	0.98752
PCSK9	4	0.056903	0.79031	0.98752
C11orf52	4	0.056915	0.79028	0.98752
PCOLCE	4	0.056988	0.78996	0.98752
OCSTAMP	4	0.056996	0.78993	0.98752
TRIML1	4	0.057057	0.78969	0.98752
CSTA	4	0.057057	0.78971	0.98752
CACNA1G	4	0.057058	0.78968	0.98752
COX18	4	0.057148	0.78926	0.98752
SGSM1	4	0.057161	0.7892	0.98752
CHRNB1	4	0.057164	0.78919	0.98752
C1QBP	4	0.057166	0.78917	0.98752
CPAMD8	4	0.057182	0.78914	0.98752
TTC30B	4	0.057183	0.78911	0.98752
GIN1	4	0.057208	0.78899	0.98752
BHLHA9	4	0.057248	0.78888	0.98752
CST9	4	0.057263	0.78882	0.98752
CXCL1	4	0.057273	0.78877	0.98752
DEFB114	4	0.057345	0.7885	0.98752
MAP4K5	4	0.057346	0.7885	0.98752
FEZF2	4	0.057375	0.78835	0.98752
CHST2	4	0.057387	0.78834	0.98752
TAF13	4	0.057426	0.78809	0.98752
MYL2	4	0.057516	0.78765	0.98752
EGR4	4	0.057534	0.78756	0.98752
CPSF3L	4	0.057564	0.78737	0.98752
C12orf80	4	0.057578	0.78732	0.98752
MCAM	4	0.057579	0.78732	0.98752
SLC2A5	4	0.057617	0.7872	0.98752
KCNE3	4	0.05765	0.78707	0.98752
ENOPH1	4	0.057662	0.78694	0.98752
DHDH	4	0.057665	0.78692	0.98752
PKNOX1	4	0.057685	0.78683	0.98752
DERL1	4	0.057708	0.78669	0.98752
PCCB	4	0.057716	0.78666	0.98752
THAP9	4	0.057721	0.78662	0.98752
ZNF606	4	0.057724	0.7866	0.98752
DCAF16	4	0.057768	0.78643	0.98752
KRT10	4	0.057782	0.78638	0.98752
CPLX4	4	0.057787	0.78635	0.98752
CGB8	4	0.057803	0.78627	0.98752
KCNJ10	4	0.057871	0.78588	0.98752
ITGA1	4	0.05788	0.78584	0.98752
HDHD3	4	0.057892	0.78581	0.98752
FGF1	4	0.057922	0.7857	0.98752
ZFAND2B	4	0.057942	0.78565	0.98752
SCNN1G	4	0.057953	0.7856	0.98752
PARD6G	4	0.058062	0.78498	0.98752
SLC6A17	4	0.058065	0.78498	0.98752
CHFR	4	0.058102	0.78484	0.98752
SNX16	4	0.058144	0.78467	0.98752
SPANXC	4	0.058177	0.78448	0.98752
CEP112	4	0.058187	0.78445	0.98752
EIF2AK4	4	0.058281	0.78403	0.98752
TUBB2B	4	0.058291	0.78399	0.98752
SLC26A10	4	0.058311	0.78392	0.98752
PLGLB1	4	0.058336	0.78379	0.98752
F10	4	0.05837	0.7836	0.98752
PRKAG3	4	0.05839	0.78352	0.98752
ALX4	4	0.058426	0.78334	0.98752
PTPRQ	4	0.058429	0.78331	0.98752
SMCR8	4	0.05843	0.78329	0.98752
ZSCAN32	4	0.058506	0.78295	0.98752
COL24A1	4	0.058611	0.78246	0.98752
DDRGK1	4	0.058621	0.78239	0.98752
ASTN1	4	0.058681	0.78218	0.98752
PARPBP	4	0.058776	0.7818	0.98748
IDNK	4	0.058831	0.78147	0.98726
C16orf87	4	0.05884	0.78144	0.98726
GSDMD	4	0.05885	0.78138	0.98726
CA1	4	0.058863	0.78133	0.98726
FAM150A	4	0.058887	0.78124	0.98726
CYP7A1	4	0.05893	0.78107	0.98726
COQ10A	4	0.059001	0.78082	0.98712
PRLH	4	0.05903	0.78076	0.98712
TNFRSF1B	4	0.059035	0.78073	0.98712
ADGRB2	4	0.05904	0.78069	0.98712
NDUFAF6	4	0.059117	0.78041	0.98696
TAPT1	4	0.059123	0.78039	0.98696
ALDH9A1	4	0.059195	0.78008	0.98679
ZMYND10	4	0.059229	0.77991	0.9867
CYB5R2	4	0.059248	0.77984	0.98669
HNRNPA3	4	0.059256	0.77979	0.98669
TIGD2	4	0.05926	0.77979	0.98669
IER5	4	0.059288	0.77968	0.98669
FGF17	4	0.059297	0.77964	0.98669
TIAM1	4	0.059298	0.77964	0.98669
MYADM	4	0.059347	0.77944	0.98669
SHBG	4	0.059376	0.77927	0.98669
MPP2	4	0.05939	0.77923	0.98669
RRNAD1	4	0.059465	0.77891	0.98669
ZNF225	4	0.059514	0.7788	0.98669
STBD1	4	0.059516	0.7788	0.98669
MAL	4	0.059533	0.77876	0.98669
RFNG	4	0.059598	0.77838	0.98669
CDCA4	4	0.059617	0.77831	0.98669
MRVI1	4	0.059631	0.77827	0.98669
NAA10	4	0.05965	0.7782	0.98669
HTR3A	4	0.059653	0.77818	0.98669
STK25	4	0.059663	0.77811	0.98669
C5orf34	4	0.059705	0.7779	0.98669
TFPI2	4	0.059715	0.77784	0.98669
TIGD4	4	0.059784	0.77759	0.98669
CLDN12	4	0.059795	0.77757	0.98669
FAM19A3	4	0.059812	0.77748	0.98669
C6orf120	4	0.059875	0.7772	0.98669
PANK1	4	0.059892	0.77713	0.98666
PRY	4	0.059904	0.77708	0.98666
ZBP1	4	0.059927	0.77697	0.98666
EPGN	4	0.059928	0.77695	0.98666
NPIPA5	4	0.059999	0.77662	0.98661
GALNT6	4	0.060004	0.77659	0.98661
ODF3L2	4	0.060043	0.77643	0.98651
CXCR1	4	0.060053	0.77641	0.98651
TMED1	4	0.060078	0.77634	0.98651
RTN4	4	0.060116	0.77619	0.98646
ZNF566	4	0.060134	0.77609	0.98639
MAB21L1	4	0.060161	0.776	0.98634
GHDC	4	0.060163	0.776	0.98634
ZNF175	4	0.060201	0.77587	0.98633
NDP	4	0.060203	0.77586	0.98633
TMEM254	4	0.060208	0.77584	0.98633
GORASP2	4	0.060251	0.77569	0.98633
PSMC4	4	0.060289	0.77558	0.98633
TRPC5	4	0.060354	0.77528	0.98633
ABCC5	4	0.060368	0.77525	0.98633
MSL2	4	0.06037	0.77524	0.98633
CES3	4	0.060382	0.77517	0.98633
TNNT3	4	0.060441	0.77497	0.98633
CAPN5	4	0.060496	0.77471	0.98633
ZNF337	4	0.060506	0.77469	0.98633
MESDC1	4	0.060523	0.77461	0.98633
LHX2	4	0.060533	0.77457	0.98633
FZD10	4	0.060559	0.7745	0.98633
BHMT2	4	0.060564	0.77449	0.98633
GNA14	4	0.060633	0.77416	0.98633
SGCA	4	0.060661	0.77404	0.98633
WSB1	4	0.060702	0.77378	0.98633
TRIM2	4	0.060722	0.7737	0.98633
SOS2	4	0.060724	0.77368	0.98633
INPP5A	4	0.060728	0.77365	0.98633
FAM216B	4	0.060741	0.77356	0.98633
C3orf70	4	0.060751	0.77354	0.98633
SLC38A1	4	0.060752	0.77354	0.98633
BSDC1	4	0.060765	0.77348	0.98633
KCNA2	4	0.060776	0.77345	0.98633
C15orf26	4	0.060786	0.77342	0.98633
TSHR	4	0.060787	0.77341	0.98633
ADRA2B	4	0.060792	0.77339	0.98633
SAMD7	4	0.060805	0.7733	0.98633
FRRS1	4	0.060828	0.7732	0.98633
PIAS3	4	0.060831	0.77319	0.98633
JMJD7-PLA2G4B	4	0.060836	0.77319	0.98633
SCARA3	4	0.060844	0.77315	0.98633
CDH13	4	0.060879	0.77307	0.98633
REG3G	4	0.060901	0.77291	0.98633
TRPM7	4	0.060942	0.77271	0.98633
THAP8	4	0.060958	0.77265	0.98633
DAW1	4	0.060972	0.77259	0.98633
GCKR	4	0.060997	0.77245	0.98633
ZNF500	4	0.061004	0.77241	0.98633
RASEF	4	0.061107	0.77194	0.98633
ACD	4	0.061149	0.77175	0.98633
GJA4	4	0.061156	0.77172	0.98633
RPP40	4	0.061194	0.77151	0.98633
GLIS3	4	0.061214	0.77139	0.98633
PHF21A	4	0.06122	0.77135	0.98633
CDH5	4	0.061224	0.77133	0.98633
PTK7	4	0.061233	0.77131	0.98633
HLTF	4	0.06124	0.77129	0.98633
NADSYN1	4	0.061259	0.77121	0.98633
SNCA	4	0.061279	0.77113	0.98633
NDUFV2	4	0.061307	0.77097	0.98633
SIL1	4	0.061372	0.77066	0.98633
HRSP12	4	0.061425	0.77049	0.98633
NDUFAF1	4	0.061456	0.77033	0.98633
BMP7	4	0.061509	0.77006	0.98633
CACNB4	4	0.061532	0.76997	0.98633
C9orf116	4	0.06156	0.76977	0.98633
ZNF280C	4	0.061577	0.76969	0.98633
GPR22	4	0.061598	0.76962	0.98633
DCAF8	4	0.06162	0.76951	0.98633
GRM2	4	0.061622	0.76949	0.98633
HGS	4	0.061631	0.76947	0.98633
MMD	4	0.061651	0.76939	0.98633
ZDHHC20	4	0.061677	0.76929	0.98633
TRAPPC13	4	0.061686	0.76924	0.98633
KIF19	4	0.061689	0.7692	0.98633
KRTAP20-2	4	0.061708	0.76911	0.98633
ATF7IP	4	0.061803	0.76859	0.98633
ABCG2	4	0.061807	0.76856	0.98633
HTATIP2	4	0.061827	0.76844	0.98633
HOXB7	4	0.061849	0.76834	0.98633
C19orf67	4	0.061856	0.76831	0.98633
GOLPH3	4	0.061912	0.76813	0.98633
GLCCI1	4	0.061914	0.76808	0.98633
BCL2L15	4	0.061923	0.76805	0.98633
SEMA4B	4	0.061953	0.7679	0.98633
SULT1A1	4	0.061962	0.76785	0.98633
MICALL2	4	0.06198	0.76776	0.98633
ANKRD30B	4	0.062015	0.76759	0.98633
LOC101927572	4	0.062019	0.76759	0.98633
IL20RA	4	0.062034	0.76753	0.98633
RAB3IP	4	0.062111	0.76724	0.98633
MB	4	0.062154	0.76706	0.9863
TOP2B	4	0.062193	0.76685	0.9863
SHPRH	4	0.062201	0.76681	0.9863
RHOXF2	4	0.062213	0.76677	0.9863
TPD52L2	4	0.062224	0.76673	0.9863
ZNF182	4	0.06225	0.76658	0.9863
TCF24	4	0.062297	0.76635	0.9863
P3H2	4	0.062345	0.76611	0.9861
DHRS1	4	0.062393	0.76589	0.98602
MIR205HG	4	0.062394	0.76589	0.98602
AES	4	0.062411	0.7658	0.98602
RALA	4	0.06242	0.76576	0.98602
STOX1	4	0.06249	0.76549	0.98592
NGRN	4	0.062527	0.76535	0.9859
HLA-DRB1	4	0.062555	0.76515	0.98579
RAB5B	4	0.062557	0.76515	0.98579
KIF21A	4	0.062571	0.76511	0.98579
PARP16	4	0.062627	0.76491	0.98579
FAM151A	4	0.062636	0.76487	0.98579
FUZ	4	0.06264	0.76486	0.98579
MEFV	4	0.062676	0.76467	0.98579
DYNAP	4	0.062783	0.76413	0.98579
SMR3A	4	0.062798	0.76409	0.98579
PCDH17	4	0.06281	0.76401	0.98579
LDHB	4	0.062818	0.76399	0.98579
ANKRD40	4	0.06282	0.76398	0.98579
ZAR1L	4	0.062831	0.76396	0.98579
HAMP	4	0.062852	0.76383	0.98579
ATG10	4	0.062875	0.76376	0.98579
IGSF1	4	0.062885	0.7637	0.98579
LRCH4	4	0.062896	0.76365	0.98579
PTPRF	4	0.062913	0.7636	0.98579
SMPD3	4	0.06294	0.76339	0.98579
CARF	4	0.062956	0.7633	0.98579
MGA	4	0.062964	0.76328	0.98579
FZD1	4	0.062975	0.76326	0.98579
SF3A3	4	0.062995	0.76317	0.98579
OR5H1	4	0.063015	0.76309	0.98579
GOT1L1	4	0.063015	0.76309	0.98579
KCNA10	4	0.063015	0.76309	0.98579
SIRPB1	4	0.063082	0.76266	0.98579
TAF4	4	0.063096	0.76262	0.98579
CTDSPL	4	0.063157	0.76226	0.98579
RBP2	4	0.063162	0.76222	0.98579
STON2	4	0.063172	0.76218	0.98579
OR5M8	4	0.063205	0.76198	0.98579
IQCF6	4	0.063228	0.76185	0.98579
PRPF40B	4	0.063303	0.76152	0.98579
TMEM164	4	0.063303	0.76152	0.98579
PROSER1	4	0.063304	0.76152	0.98579
ZNF12	4	0.063319	0.76147	0.98579
TCF23	4	0.063323	0.76146	0.98579
GABRB3	4	0.06333	0.7614	0.98579
IMPA2	4	0.063404	0.76102	0.98579
OR1L8	4	0.063485	0.76063	0.98579
C2orf82	4	0.063487	0.76061	0.98579
HIST3H3	4	0.063528	0.76041	0.98579
CEP120	4	0.06355	0.76033	0.98579
SAPCD2	4	0.06356	0.76029	0.98579
SIPA1L2	4	0.06356	0.76029	0.98579
COLCA2	4	0.063562	0.76027	0.98579
CASKIN2	4	0.063569	0.76021	0.98579
MTA2	4	0.063579	0.76017	0.98579
GNAI3	4	0.063613	0.75996	0.98579
SCRG1	4	0.063618	0.75995	0.98579
SLC26A11	4	0.063694	0.75956	0.98566
CLEC2B	4	0.063707	0.7595	0.98566
WRNIP1	4	0.063716	0.75944	0.98566
PARD3B	4	0.06376	0.75922	0.98547
NKX6-1	4	0.063825	0.75892	0.98538
TMEM41A	4	0.063907	0.75855	0.98513
SIVA1	4	0.063933	0.75838	0.98505
EPHB1	4	0.063956	0.75828	0.98498
OLA1	4	0.063985	0.7582	0.98498
VPS35	4	0.064001	0.75808	0.98498
GALC	4	0.064032	0.75797	0.98498
SMARCA4	4	0.064044	0.75794	0.98498
TMSB4X	4	0.064046	0.75794	0.98498
TBC1D30	4	0.064064	0.75781	0.98498
ADGRL2	4	0.064107	0.75762	0.98498
CLDN9	4	0.064139	0.75744	0.98498
RTP3	4	0.064143	0.75743	0.98498
H2BFWT	4	0.064172	0.75732	0.98498
TMEM69	4	0.064208	0.7572	0.98498
DDO	4	0.064219	0.75718	0.98498
TRIM36	4	0.064262	0.75699	0.98498
NDC1	4	0.064301	0.75689	0.98498
BEAN1	4	0.064362	0.75666	0.98498
ZEB1	4	0.064378	0.75657	0.98498
TEX36	4	0.06441	0.75641	0.98498
TGFBR2	4	0.064435	0.75631	0.98498
RNF187	4	0.064486	0.75615	0.98495
GAGE2B	4	0.064491	0.75612	0.98495
NCR2	4	0.06451	0.75602	0.98495
FUT1	4	0.064546	0.75587	0.98495
HPN	4	0.064548	0.75587	0.98495
OR56A5	4	0.06455	0.75586	0.98495
BHLHA15	4	0.064572	0.75581	0.98495
PTGDS	4	0.064576	0.75577	0.98495
ALKBH8	4	0.064578	0.75577	0.98495
SCAMP1	4	0.064603	0.75566	0.98495
TRAPPC6A	4	0.064625	0.75556	0.98495
ADGRA1	4	0.064633	0.75552	0.98495
PCED1B	4	0.064644	0.75542	0.98495
DHX38	4	0.06465	0.75539	0.98495
TBC1D8	4	0.064667	0.75535	0.98495
SCRT1	4	0.064737	0.75507	0.98495
ANKRD7	4	0.064764	0.75493	0.98495
SLC47A1	4	0.064792	0.75484	0.98495
PPP2R2B	4	0.0648	0.7548	0.98495
KIAA1024L	4	0.064832	0.75463	0.98495
WFDC6	4	0.064837	0.7546	0.98495
DUSP3	4	0.064905	0.75421	0.98495
MGST1	4	0.064906	0.75421	0.98495
ANKRD23	4	0.064913	0.75417	0.98495
SARAF	4	0.064936	0.75408	0.98495
ADO	4	0.064937	0.75408	0.98495
MTDH	4	0.064938	0.75408	0.98495
CAMK4	4	0.064949	0.75402	0.98495
USP27X	4	0.064951	0.75401	0.98495
OR1L1	4	0.06506	0.75353	0.98495
CNBD2	4	0.065089	0.75334	0.98495
FMN2	4	0.065138	0.75316	0.98483
LILRB4	4	0.06519	0.75297	0.98478
ZNF426	4	0.065201	0.75291	0.98478
RDH12	4	0.065204	0.75283	0.98478
DNPH1	4	0.065208	0.75281	0.98478
C5orf46	4	0.065239	0.7527	0.98478
JMJD1C	4	0.065247	0.75263	0.98478
CRHR2	4	0.065278	0.75244	0.98478
PGLYRP1	4	0.065349	0.75215	0.98464
CCT8L2	4	0.065376	0.75208	0.98463
FAM219A	4	0.065414	0.75192	0.98461
DUOX1	4	0.065415	0.75191	0.98461
LHPP	4	0.065424	0.75184	0.98461
EXOC3L1	4	0.065459	0.75171	0.9846
MADCAM1	4	0.065552	0.75135	0.98447
SH2D3A	4	0.065559	0.75133	0.98447
H2AFY2	4	0.065583	0.75123	0.98447
C7orf65	4	0.065605	0.75111	0.98447
RCE1	4	0.065624	0.75098	0.98447
SOX6	4	0.065639	0.75091	0.98447
VNN3	4	0.065653	0.75084	0.98447
FAM98C	4	0.065723	0.75056	0.98447
MOGAT3	4	0.065732	0.75055	0.98447
AATF	4	0.065765	0.75039	0.98447
SLC11A2	4	0.06578	0.75033	0.98447
RCN3	4	0.06583	0.75002	0.98439
CASC5	4	0.065835	0.75001	0.98439
CRHR1	4	0.065887	0.74989	0.98438
CDK10	4	0.065891	0.74988	0.98438
CLYBL	4	0.065897	0.74985	0.98438
IL1R1	4	0.065945	0.74954	0.9842
TRPV4	4	0.066029	0.7491	0.98389
PIGO	4	0.06604	0.74905	0.98389
PHLDB3	4	0.066088	0.7488	0.98383
TRMT1	4	0.066123	0.74861	0.98375
TLR10	4	0.066124	0.7486	0.98375
KRT2	4	0.06614	0.74849	0.98375
POFUT2	4	0.066152	0.74843	0.98375
OAT	4	0.066249	0.748	0.98375
ANKRD63	4	0.066251	0.748	0.98375
RGS19	4	0.066309	0.74781	0.98375
SLC25A37	4	0.06633	0.74767	0.98375
FAM20B	4	0.066334	0.74767	0.98375
SIM2	4	0.066357	0.74755	0.98375
ZNF280A	4	0.066375	0.74751	0.98375
STX19	4	0.066388	0.74745	0.98375
HMOX2	4	0.06643	0.74729	0.98375
KRT3	4	0.066539	0.74677	0.98375
ALPP	4	0.066541	0.74677	0.98375
ZC3H8	4	0.066545	0.74677	0.98375
INO80D	4	0.066562	0.7467	0.98375
MPV17L2	4	0.066572	0.74664	0.98375
PYGM	4	0.066651	0.74625	0.98367
NSRP1	4	0.066652	0.74624	0.98367
RAB33A	4	0.066671	0.74615	0.98367
RP9	4	0.066674	0.74613	0.98367
GCA	4	0.066688	0.74606	0.98367
ZNF772	4	0.066705	0.74599	0.98367
SLC47A2	4	0.066746	0.74579	0.98366
ST8SIA2	4	0.066754	0.74578	0.98366
SPAG7	4	0.066759	0.74575	0.98366
C2orf76	4	0.066833	0.7454	0.98365
CD180	4	0.066892	0.74514	0.98365
MTNR1B	4	0.066896	0.74513	0.98365
KRTAP20-3	4	0.066901	0.74509	0.98365
APBB2	4	0.066908	0.74508	0.98365
CIC	4	0.066952	0.74485	0.98365
EPN1	4	0.066979	0.7447	0.98365
SRBD1	4	0.066979	0.7447	0.98365
TBC1D4	4	0.067001	0.7446	0.98365
OR51B4	4	0.067156	0.74386	0.98322
C19orf48	4	0.067157	0.74386	0.98322
MYLPF	4	0.067241	0.74345	0.98296
PLCG1	4	0.067246	0.74343	0.98296
CCDC158	4	0.0673	0.74306	0.98287
BRPF3	4	0.067316	0.743	0.98287
CENPA	4	0.067355	0.74282	0.98287
LY9	4	0.067417	0.74258	0.98287
PTDSS1	4	0.067424	0.74258	0.98287
RIN1	4	0.067481	0.7423	0.98272
HERC4	4	0.06749	0.74226	0.98272
TMEM63A	4	0.067499	0.74222	0.98272
PLA2G4C	4	0.067532	0.74203	0.98264
CAPN9	4	0.067584	0.74173	0.98237
RFPL2	4	0.067637	0.74152	0.9823
POU4F1	4	0.067731	0.74107	0.98184
JUP	4	0.067732	0.74106	0.98184
LOC100507462	4	0.067751	0.74093	0.98184
NGEF	4	0.067753	0.74089	0.98184
DEF6	4	0.067758	0.74086	0.98184
SNX20	4	0.067772	0.74084	0.98184
LDHC	4	0.067802	0.74076	0.98184
MED10	4	0.067836	0.74064	0.98184
VASH2	4	0.067838	0.74064	0.98184
FAM71C	4	0.06787	0.74052	0.98184
PRSS41	4	0.067892	0.74041	0.98184
PDE4B	4	0.067917	0.7403	0.98184
ETHE1	4	0.067967	0.74013	0.98184
HIST1H2AL	4	0.067985	0.74005	0.98184
GPBP1L1	4	0.068046	0.73975	0.98184
ZNF382	4	0.068134	0.73942	0.98184
CAP2	4	0.068147	0.73932	0.98184
MYOC	4	0.068147	0.73932	0.98184
HIST3H2A	4	0.068164	0.73924	0.98184
HIST1H2BA	4	0.068169	0.7392	0.98184
MORC1	4	0.068179	0.73917	0.98184
ZNF233	4	0.068192	0.73909	0.98184
JSRP1	4	0.068201	0.73905	0.98184
CYP2A7	4	0.068201	0.73905	0.98184
ZBTB7A	4	0.068244	0.73887	0.98184
CCDC22	4	0.068245	0.73886	0.98184
CACYBP	4	0.068247	0.73886	0.98184
MAGED2	4	0.068263	0.73881	0.98184
OR13J1	4	0.068331	0.73857	0.98184
RAB27B	4	0.068341	0.73852	0.98184
HAPLN4	4	0.068376	0.7383	0.98184
FUNDC1	4	0.068446	0.73816	0.98184
PRADC1	4	0.068447	0.73815	0.98184
USP1	4	0.068499	0.73787	0.98184
PHF1	4	0.068505	0.73782	0.98184
TRAFD1	4	0.06855	0.73763	0.98184
GALNT16	4	0.068575	0.73756	0.98184
FOSL2	4	0.068587	0.73748	0.98184
KRTAP9-2	4	0.068588	0.73748	0.98184
C16orf52	4	0.068592	0.73747	0.98184
RHOXF2B	4	0.068634	0.73725	0.98184
TUB	4	0.068656	0.73714	0.98184
NEURL1	4	0.068664	0.73713	0.98184
ITGA5	4	0.068689	0.73702	0.98184
MCHR2	4	0.068691	0.73702	0.98184
SLC2A11	4	0.06874	0.73673	0.98184
PLA1A	4	0.068773	0.73655	0.98184
FHL5	4	0.068773	0.73655	0.98184
RAB19	4	0.068779	0.7365	0.98184
TWF2	4	0.068782	0.73648	0.98184
TRAP1	4	0.0688	0.73643	0.98184
AREG	4	0.068826	0.73628	0.98184
EEA1	4	0.068877	0.73615	0.98184
ZNF287	4	0.068992	0.73564	0.98184
ZMPSTE24	4	0.069052	0.73526	0.98184
LHFPL3	4	0.069074	0.7352	0.98184
LAMC1	4	0.06917	0.73484	0.98184
SHPK	4	0.069175	0.73481	0.98184
CYP4F8	4	0.069196	0.7347	0.98184
DLK2	4	0.069211	0.73467	0.98184
DHRS13	4	0.069249	0.73457	0.98184
FAM65C	4	0.069253	0.73454	0.98184
PLBD2	4	0.069361	0.73388	0.98164
TGFBRAP1	4	0.069361	0.73388	0.98164
DDN	4	0.069386	0.7337	0.98155
C1orf159	4	0.069386	0.73371	0.98155
RNASE13	4	0.069387	0.73369	0.98155
ESYT2	4	0.069409	0.73361	0.98155
NKX2-1	4	0.069421	0.73353	0.98155
G6PC3	4	0.069432	0.73348	0.98155
ST20-MTHFS	4	0.069471	0.73333	0.98155
PTGIR	4	0.069483	0.73323	0.98155
RBMS2	4	0.069488	0.73322	0.98155
LZTS1	4	0.06949	0.73321	0.98155
GPR6	4	0.069494	0.73317	0.98155
KRTAP7-1	4	0.069527	0.73301	0.98155
EYA4	4	0.069535	0.73299	0.98155
GRM8	4	0.069555	0.73291	0.98155
UGT2B4	4	0.069606	0.73267	0.98155
CD164	4	0.069635	0.73256	0.98155
OR5D16	4	0.069636	0.73256	0.98155
LRG1	4	0.069641	0.73253	0.98155
C3orf79	4	0.06966	0.7324	0.98155
SDCCAG3	4	0.069664	0.7324	0.98155
C17orf102	4	0.069668	0.73238	0.98155
PLEKHG3	4	0.069691	0.73223	0.98155
DBH	4	0.069708	0.73217	0.98155
DLL4	4	0.069731	0.73201	0.98155
NPM3	4	0.069742	0.73194	0.98155
THTPA	4	0.069745	0.73194	0.98155
MASP2	4	0.069769	0.73185	0.98155
OPLAH	4	0.069791	0.73176	0.98155
IL6	4	0.069837	0.73159	0.98155
SMIM14	4	0.069851	0.73154	0.98155
SNAI2	4	0.069916	0.73124	0.98155
IL27RA	4	0.069919	0.73123	0.98155
AMIGO2	4	0.06992	0.73123	0.98155
C20orf141	4	0.070008	0.73084	0.98147
GINS4	4	0.07001	0.73083	0.98147
KCTD4	4	0.07002	0.73076	0.98147
TRPV2	4	0.070066	0.73049	0.98139
TPH1	4	0.07007	0.73047	0.98139
CUTA	4	0.070078	0.73046	0.98139
GPR148	4	0.070083	0.73041	0.98139
FAM198B	4	0.070199	0.72992	0.98128
PCDHGA6	4	0.070206	0.72986	0.98128
C19orf57	4	0.070251	0.72975	0.98128
CMTM5	4	0.070266	0.7297	0.98128
GPRASP2	4	0.070277	0.72962	0.98128
CNTF	4	0.070303	0.72947	0.98124
CAV3	4	0.070323	0.72944	0.98124
DGKE	4	0.070331	0.7294	0.98124
TIA1	4	0.07036	0.72929	0.98121
CASP3	4	0.070368	0.72926	0.98121
TBX21	4	0.070369	0.72925	0.98121
KLF10	4	0.070385	0.72917	0.98121
NOTCH3	4	0.070386	0.72917	0.98121
TLL1	4	0.070388	0.72917	0.98121
SLC43A1	4	0.070452	0.72892	0.98121
PPFIA4	4	0.070462	0.72888	0.98121
GBGT1	4	0.070487	0.72877	0.98121
PCP2	4	0.070524	0.72866	0.98121
WARS2	4	0.070546	0.72857	0.98121
CSMD1	4	0.070548	0.72857	0.98121
KIAA0556	4	0.070556	0.72852	0.98121
EHF	4	0.070566	0.72849	0.98121
OTUD6B	4	0.070588	0.72836	0.98121
GMPPA	4	0.070601	0.72831	0.98121
RIC3	4	0.070603	0.7283	0.98121
RAD23A	4	0.070615	0.7282	0.98121
TIMP1	4	0.070631	0.72811	0.98121
GAS2L2	4	0.070669	0.72785	0.98121
FAM218A	4	0.070779	0.72739	0.98121
ITGA9	4	0.070847	0.72711	0.98109
AGAP3	4	0.070852	0.72709	0.98109
FOXJ1	4	0.070872	0.72695	0.98102
EZH1	4	0.070903	0.72684	0.98102
NLRP7	4	0.07091	0.7268	0.98102
SPATA16	4	0.071014	0.72642	0.98079
C14orf105	4	0.071049	0.72628	0.98067
EPCAM	4	0.071074	0.72623	0.98067
BEST4	4	0.071081	0.72619	0.98067
METTL14	4	0.071091	0.72613	0.98067
USP33	4	0.071099	0.7261	0.98067
CCT7	4	0.071107	0.72604	0.98067
EIF5A	4	0.071121	0.72601	0.98067
RASSF7	4	0.071126	0.72596	0.98067
CTTN	4	0.071135	0.72594	0.98067
NRK	4	0.07116	0.72573	0.98067
KIAA0195	4	0.071175	0.72568	0.98067
DTNA	4	0.071231	0.72544	0.98067
MAK16	4	0.071249	0.72536	0.98067
CUBN	4	0.071328	0.72498	0.98058
C19orf68	4	0.071333	0.72497	0.98058
UBE2G1	4	0.071378	0.7247	0.98034
CASC4	4	0.071383	0.72468	0.98034
MAGEA2B	4	0.071398	0.72461	0.98034
ADRB3	4	0.071418	0.72451	0.98034
PRDX6	4	0.071422	0.72451	0.98034
GADL1	4	0.071475	0.72418	0.98025
LEFTY2	4	0.07153	0.72399	0.98025
IFIH1	4	0.071533	0.72398	0.98025
PKP3	4	0.071606	0.72365	0.98003
AGPAT4	4	0.071646	0.72355	0.97996
CMC2	4	0.071652	0.72352	0.97996
TTLL11	4	0.071655	0.72351	0.97996
UMODL1	4	0.07167	0.72347	0.97996
GPR156	4	0.071704	0.72334	0.97996
TGFB2	4	0.071771	0.72299	0.9799
TEX2	4	0.071809	0.72284	0.97983
PLA2G1B	4	0.071835	0.72272	0.97983
PYCR1	4	0.071838	0.72271	0.97983
CRYBG3	4	0.071841	0.7227	0.97983
KRTAP19-8	4	0.071848	0.72265	0.97983
SELK	4	0.071869	0.72261	0.97983
ZNF879	4	0.071901	0.72242	0.97983
RTP1	4	0.071924	0.72234	0.97983
NDUFA5	4	0.071977	0.72207	0.97956
CACNA1B	4	0.072021	0.72184	0.97952
CCDC140	4	0.072067	0.72169	0.97944
EIF5	4	0.072068	0.72167	0.97944
TTYH3	4	0.072079	0.72162	0.97944
WDFY4	4	0.072127	0.72149	0.97944
ATP6AP2	4	0.072147	0.72141	0.97944
SPATA31A7	4	0.072157	0.72132	0.97944
ASTE1	4	0.072188	0.72117	0.97944
SERP1	4	0.0722	0.72116	0.97944
ABCA3	4	0.0722	0.72116	0.97944
C6orf222	4	0.072237	0.72102	0.97944
PLCG2	4	0.072239	0.72101	0.97944
AP2S1	4	0.072261	0.72093	0.97944
PLEKHA4	4	0.072264	0.72093	0.97944
MIF	4	0.072267	0.7209	0.97944
ACOT7	4	0.0723	0.7208	0.97944
RNF219	4	0.072357	0.72049	0.97944
COPG1	4	0.072447	0.72013	0.97937
GRXCR1	4	0.072449	0.72012	0.97937
TM6SF2	4	0.072471	0.72002	0.97937
NLRP10	4	0.072519	0.71982	0.97937
TMEM175	4	0.072565	0.71961	0.97935
CCL11	4	0.072566	0.71961	0.97935
LRRC39	4	0.072589	0.71955	0.97935
BHMT	4	0.072649	0.71925	0.97935
TM6SF1	4	0.07265	0.71925	0.97935
C17orf98	4	0.072663	0.7192	0.97935
PRKAB2	4	0.072711	0.71895	0.97935
KRTAP1-5	4	0.072758	0.71874	0.97935
BZW2	4	0.072777	0.71863	0.97935
UBR4	4	0.072781	0.71861	0.97935
SCN1A	4	0.072804	0.71848	0.97935
SLC16A12	4	0.07286	0.7182	0.97935
SLC38A9	4	0.072895	0.71803	0.97935
PHOSPHO2-KLHL23	4	0.072901	0.71798	0.97935
C2orf73	4	0.072912	0.71791	0.97935
CUL1	4	0.072952	0.71775	0.97935
AP3S1	4	0.072958	0.7177	0.97935
PDCL3	4	0.072985	0.71758	0.97935
UNC119	4	0.072992	0.71754	0.97935
MS4A6E	4	0.073031	0.71738	0.97935
FOXR2	4	0.073061	0.71728	0.97935
TMEM232	4	0.073069	0.71723	0.97935
LTBP3	4	0.073069	0.71723	0.97935
RAD23B	4	0.073074	0.7172	0.97935
FCRLB	4	0.073089	0.71718	0.97935
CNTNAP4	4	0.073115	0.71709	0.97935
SCGB1D4	4	0.073125	0.71708	0.97935
RMI2	4	0.073148	0.71698	0.97935
FAM181A	4	0.073157	0.71695	0.97935
KIAA1586	4	0.073202	0.7168	0.97935
S1PR2	4	0.073202	0.7168	0.97935
PAGE1	4	0.073228	0.71665	0.97935
KRTAP5-7	4	0.073236	0.71663	0.97935
RAB11B	4	0.073333	0.71618	0.97935
COMMD8	4	0.073376	0.71595	0.97935
ACAN	4	0.073405	0.71581	0.97933
ZBTB45	4	0.073477	0.71542	0.97901
EFHC2	4	0.073495	0.71532	0.97901
WSCD2	4	0.073502	0.71529	0.97901
GPR182	4	0.073532	0.71519	0.97901
OR10Q1	4	0.073535	0.71519	0.97901
SETMAR	4	0.073539	0.71516	0.97901
TNRC18	4	0.073558	0.71506	0.97901
GALNT8	4	0.073631	0.71475	0.97901
PCF11	4	0.07366	0.71463	0.97901
FBXL17	4	0.073678	0.71452	0.97901
ALG9	4	0.073688	0.71447	0.97901
CYP27C1	4	0.07373	0.71431	0.97901
IL11RA	4	0.073737	0.71424	0.97901
TCERG1L	4	0.073815	0.71391	0.97899
SRGAP1	4	0.073867	0.71369	0.97897
CSF2	4	0.073898	0.71352	0.97895
HEBP2	4	0.073928	0.7134	0.97895
ABRACL	4	0.073945	0.71331	0.97892
RBL2	4	0.07396	0.71323	0.97889
WISP3	4	0.074013	0.71302	0.97874
PGBD4	4	0.074016	0.71302	0.97874
NFKBIZ	4	0.074029	0.71297	0.97874
OTX1	4	0.074031	0.71295	0.97874
RNF20	4	0.07405	0.71292	0.97874
FAHD1	4	0.074107	0.71265	0.97874
VAT1	4	0.074178	0.71238	0.97874
FBXO31	4	0.074238	0.71202	0.97869
TOMM34	4	0.07428	0.7118	0.97862
GSTO2	4	0.074281	0.71179	0.97862
GLRA1	4	0.074304	0.71173	0.97862
MAGEB1	4	0.074305	0.71173	0.97862
ASB8	4	0.074323	0.71164	0.97862
KANK1	4	0.074332	0.71158	0.97862
DSEL	4	0.074401	0.71129	0.97862
PRAMEF7	4	0.074425	0.71117	0.97862
PRR4	4	0.074439	0.71111	0.97862
PHLPP1	4	0.074442	0.71108	0.97862
ZNF716	4	0.074455	0.711	0.97862
DYNC1LI2	4	0.074471	0.71096	0.97862
MYO3B	4	0.074556	0.71059	0.97856
EPHX1	4	0.074563	0.71054	0.97856
CCDC129	4	0.074597	0.71041	0.97856
TRIM4	4	0.074609	0.71033	0.97856
CRY2	4	0.07464	0.71019	0.97856
LRRC24	4	0.07468	0.71	0.97853
CES1	4	0.074681	0.71	0.97853
CIB1	4	0.074747	0.7098	0.97846
OR1D5	4	0.07475	0.7098	0.97846
BRD8	4	0.074757	0.70977	0.97846
SCOC	4	0.07476	0.70977	0.97846
FAM178B	4	0.074792	0.70972	0.97846
UNC13B	4	0.074794	0.70969	0.97846
ABCB9	4	0.074813	0.70962	0.97846
RAB38	4	0.074814	0.70962	0.97846
KCNS2	4	0.074864	0.70945	0.97846
ZNF80	4	0.074877	0.70941	0.97846
SLC52A2	4	0.074879	0.70941	0.97846
DYNLT3	4	0.074886	0.70936	0.97846
GABRA4	4	0.074938	0.70914	0.97846
OR4F17	4	0.07496	0.70906	0.97846
TSPAN12	4	0.074992	0.70896	0.97846
ALPL	4	0.074998	0.70894	0.97846
SLC35G1	4	0.075064	0.70869	0.97846
FBXO10	4	0.075105	0.70854	0.97846
HEATR6	4	0.075132	0.7084	0.97846
MRPL53	4	0.075201	0.70814	0.97846
ADIRF	4	0.075247	0.7079	0.97831
UNC93A	4	0.075256	0.7079	0.97831
C15orf59	4	0.0753	0.7078	0.97831
NKX2-2	4	0.075301	0.7078	0.97831
GAS7	4	0.075339	0.70769	0.9783
EEFSEC	4	0.07535	0.70766	0.9783
PRKAA2	4	0.075413	0.70735	0.9783
TBC1D17	4	0.075422	0.70735	0.9783
C8orf44	4	0.075429	0.7073	0.9783
GALR1	4	0.075442	0.70723	0.9783
LYZ	4	0.075488	0.70696	0.9783
CASK	4	0.075521	0.70684	0.9783
C17orf59	4	0.07555	0.70672	0.9783
SMIM13	4	0.07555	0.70673	0.9783
CLPSL1	4	0.075559	0.70668	0.9783
CT55	4	0.075621	0.70642	0.9783
MDH1	4	0.075638	0.70636	0.9783
LAPTM4A	4	0.075754	0.7058	0.9782
CLEC4G	4	0.075757	0.70578	0.9782
ZNF783	4	0.075815	0.70563	0.9782
KIFC1	4	0.075875	0.7053	0.97805
PSPC1	4	0.075898	0.70517	0.97794
TBC1D29	4	0.075907	0.70514	0.97794
DDHD1	4	0.075935	0.70509	0.97794
GCNT4	4	0.075974	0.70491	0.97786
GPATCH11	4	0.075982	0.70488	0.97786
TSTD3	4	0.076026	0.70471	0.9778
CKAP4	4	0.07604	0.70466	0.9778
CKS1B	4	0.076041	0.70466	0.9778
ERLEC1	4	0.076047	0.70466	0.9778
F2R	4	0.076068	0.70456	0.9778
ICAM4	4	0.076078	0.70453	0.9778
SH2D4A	4	0.076116	0.70427	0.9778
MAN1B1	4	0.076158	0.70412	0.9778
FSIP1	4	0.07616	0.70412	0.9778
THAP4	4	0.076169	0.70408	0.9778
SH3TC1	4	0.076213	0.70394	0.9778
ANKRD37	4	0.076343	0.70325	0.97765
TNFRSF8	4	0.076346	0.70322	0.97765
PTGDR	4	0.076357	0.7032	0.97765
KCNJ9	4	0.07636	0.70318	0.97765
RNF8	4	0.076376	0.70305	0.97765
ZNF708	4	0.076381	0.70299	0.97765
SELT	4	0.076387	0.70297	0.97765
HNF4A	4	0.076397	0.70294	0.97765
PCDHA1	4	0.076415	0.70284	0.97765
EDIL3	4	0.076457	0.70272	0.97765
KIF3B	4	0.076496	0.70259	0.97765
ARAP3	4	0.076525	0.7025	0.97765
RPS19BP1	4	0.076564	0.70233	0.97765
LBP	4	0.076567	0.70232	0.97765
CASKIN1	4	0.076598	0.70218	0.97765
HELQ	4	0.07669	0.70181	0.97765
C15orf27	4	0.076705	0.70176	0.97765
NXPH2	4	0.076747	0.70151	0.97763
TMCO1	4	0.076784	0.70128	0.97752
CCR5	4	0.076785	0.70128	0.97752
CD5	4	0.076802	0.70121	0.97752
TFCP2	4	0.076804	0.7012	0.97752
C15orf32	4	0.076809	0.70116	0.97752
SLC17A2	4	0.076854	0.70094	0.97752
OR2AG1	4	0.076876	0.70085	0.97752
SNX1	4	0.076901	0.7008	0.97752
LCTL	4	0.076909	0.70077	0.97752
PPARGC1B	4	0.076914	0.70076	0.97752
CPA1	4	0.076951	0.70062	0.97752
C20orf195	4	0.076954	0.7006	0.97752
GRAMD4	4	0.076974	0.7005	0.97752
MAP2K7	4	0.077045	0.70027	0.97752
BAK1	4	0.077062	0.70021	0.97752
2017-09-10	4	0.077094	0.70009	0.97752
HOMER2	4	0.077139	0.69984	0.97752
STAP2	4	0.077142	0.69984	0.97752
FRZB	4	0.077163	0.69976	0.97752
MMEL1	4	0.077171	0.69972	0.97752
LCE1B	4	0.077177	0.69965	0.97752
GLMP	4	0.077203	0.69957	0.97752
CTHRC1	4	0.077215	0.6995	0.97752
EPO	4	0.077277	0.69915	0.97752
SLC27A3	4	0.077308	0.69902	0.97752
AP1M1	4	0.077323	0.69893	0.97752
MLLT1	4	0.077339	0.69881	0.97752
TRADD	4	0.077346	0.69877	0.97752
OMP	4	0.077424	0.69844	0.97752
CCDC53	4	0.077426	0.69838	0.97752
UGT1A1	4	0.077434	0.69837	0.97752
SLC35G5	4	0.077474	0.69821	0.97752
LOC100132146	4	0.077474	0.69822	0.97752
L3MBTL2	4	0.077475	0.69819	0.97752
LCN8	4	0.077476	0.69818	0.97752
BCL2L2-PABPN1	4	0.077503	0.69808	0.97752
ZFYVE26	4	0.077511	0.69805	0.97752
IL33	4	0.077514	0.69803	0.97752
LCMT2	4	0.077521	0.69801	0.97752
MFAP4	4	0.077534	0.69794	0.97752
DOK4	4	0.077539	0.69792	0.97752
CRLF1	4	0.077555	0.69788	0.97752
OR52K1	4	0.077555	0.69788	0.97752
CAMK2N2	4	0.07756	0.69788	0.97752
RAB7B	4	0.077608	0.69769	0.97752
SGMS2	4	0.077643	0.69753	0.97752
CXCL16	4	0.077666	0.69738	0.97752
MCF2L	4	0.077672	0.69735	0.97752
LTBR	4	0.077745	0.69706	0.97752
ZC3H10	4	0.077749	0.69704	0.97752
ZNF660	4	0.077795	0.69682	0.97752
NPAS4	4	0.077796	0.69682	0.97752
NT5C1B-RDH14	4	0.077862	0.69654	0.97752
CBLN4	4	0.077888	0.69643	0.97752
KRI1	4	0.077905	0.69633	0.97752
AFM	4	0.077945	0.69612	0.97752
TRPM2	4	0.077946	0.69612	0.97752
LOC101929983	4	0.077965	0.69604	0.97752
EMC8	4	0.077979	0.696	0.97752
RNF207	4	0.077998	0.6959	0.97752
S100A7A	4	0.078047	0.69571	0.97752
ANKRD9	4	0.078051	0.69569	0.97752
SHISA8	4	0.078068	0.69559	0.97752
PPP1R13L	4	0.078089	0.69554	0.97752
MORN1	4	0.07815	0.69533	0.97752
TRHR	4	0.078154	0.6953	0.97752
RAB34	4	0.078188	0.69517	0.97752
RALGDS	4	0.078196	0.69515	0.97752
ZNF226	4	0.0783	0.69462	0.97752
CYTH2	4	0.078347	0.69442	0.97752
PMF1	4	0.078353	0.69441	0.97752
KCNAB3	4	0.078354	0.69441	0.97752
FMNL1	4	0.078406	0.69419	0.97752
NXF2B	4	0.078407	0.69418	0.97752
MTM1	4	0.078407	0.69418	0.97752
TGM3	4	0.07844	0.69405	0.97752
ZNF138	4	0.07844	0.69405	0.97752
LOC389895	4	0.078463	0.69392	0.97752
GAS6	4	0.078513	0.69379	0.97752
NFATC1	4	0.07853	0.69374	0.97752
SVIP	4	0.078531	0.69372	0.97752
CBL	4	0.078533	0.69371	0.97752
NUDCD3	4	0.078553	0.69362	0.97752
PCGF6	4	0.078571	0.69354	0.97752
AGO3	4	0.078585	0.69345	0.97752
ZNF616	4	0.078615	0.69328	0.97752
OVOL2	4	0.07865	0.69307	0.97752
CALCR	4	0.078705	0.6929	0.97752
CCR6	4	0.078796	0.69248	0.97752
MFSD9	4	0.078835	0.69234	0.97752
PCSK1	4	0.078919	0.692	0.97752
KRTAP5-8	4	0.078961	0.69182	0.97752
CCDC175	4	0.07903	0.69153	0.97752
GMFG	4	0.079036	0.69149	0.97752
AK8	4	0.079037	0.69148	0.97752
PSKH2	4	0.079047	0.69145	0.97752
HLA-DQA2	4	0.079056	0.69141	0.97752
ADAM2	4	0.079068	0.69134	0.97752
ACTR1B	4	0.079079	0.6913	0.97752
LOXHD1	4	0.079124	0.69106	0.97752
AKAP8	4	0.079127	0.69104	0.97752
RND1	4	0.079128	0.69104	0.97752
FAM32A	4	0.079191	0.69073	0.97752
C22orf46	4	0.079216	0.69064	0.97752
STS	4	0.079227	0.69057	0.97752
DOCK6	4	0.079228	0.69056	0.97752
F3	4	0.07926	0.69037	0.97752
C7orf71	4	0.07933	0.69003	0.97752
CCNA1	4	0.079343	0.68997	0.97752
WFIKKN2	4	0.079346	0.68995	0.97752
HIST1H2BO	4	0.079365	0.68987	0.97752
KCNJ11	4	0.07937	0.6898	0.97752
VGF	4	0.079378	0.68976	0.97752
RPL36A	4	0.079378	0.68976	0.97752
AP5Z1	4	0.079388	0.68973	0.97752
MFSD7	4	0.079395	0.68968	0.97752
NOS3	4	0.079413	0.68958	0.97752
TPCN2	4	0.079413	0.68959	0.97752
ATP6V1G2	4	0.079422	0.68953	0.97752
SCGB1A1	4	0.079477	0.68932	0.97752
ZNF215	4	0.079502	0.68924	0.97752
FNDC3A	4	0.079525	0.6891	0.97752
AQP2	4	0.079539	0.68901	0.97752
SLC32A1	4	0.079619	0.68868	0.97741
TNFAIP8L2-SCNM1	4	0.079625	0.68865	0.97741
DCAF4L1	4	0.079638	0.68861	0.97741
CHRNA6	4	0.079646	0.68857	0.97741
RNF150	4	0.079697	0.6883	0.97736
SLC10A6	4	0.07974	0.68813	0.97731
OR8K3	4	0.079793	0.68796	0.97731
PCDHGA1	4	0.079853	0.68758	0.97728
FAM127B	4	0.079866	0.68753	0.97728
ADAMTS8	4	0.079876	0.68749	0.97728
OSBPL2	4	0.07989	0.68739	0.97728
KPNA5	4	0.079934	0.68721	0.97728
NAA40	4	0.079959	0.68712	0.97728
CHD3	4	0.079984	0.68702	0.97728
SIGLEC15	4	0.079987	0.68701	0.97728
C11orf44	4	0.080016	0.68687	0.97728
PON2	4	0.080036	0.68673	0.97728
KCTD20	4	0.080037	0.68673	0.97728
ALKBH2	4	0.080047	0.68668	0.97728
RAI14	4	0.080062	0.68662	0.97728
LYZL2	4	0.080093	0.68651	0.97728
LOC100130451	4	0.080127	0.68642	0.97728
ACAA2	4	0.080139	0.68638	0.97728
ARL17A	4	0.080312	0.68559	0.97728
STARD8	4	0.080315	0.68556	0.97728
C14orf166	4	0.080337	0.68549	0.97728
IL17RE	4	0.08037	0.68529	0.97728
PRSS56	4	0.080374	0.68528	0.97728
SRCIN1	4	0.080425	0.685	0.97728
PKDCC	4	0.080506	0.68473	0.97728
RASGRF2	4	0.080533	0.68461	0.97728
CSF2RB	4	0.080555	0.68449	0.97728
TRIB2	4	0.080557	0.68449	0.97728
ABCA10	4	0.08056	0.68446	0.97728
SH3KBP1	4	0.080623	0.68418	0.97728
CCDC79	4	0.080696	0.6839	0.97728
P4HA3	4	0.080792	0.6835	0.97728
CYP11A1	4	0.080856	0.68318	0.97728
SMARCA2	4	0.08089	0.68313	0.97728
SAP25	4	0.080913	0.68305	0.97728
C10orf32	4	0.080938	0.68292	0.97728
LRRC23	4	0.080939	0.68292	0.97728
GAS1	4	0.080941	0.68292	0.97728
TRIL	4	0.080992	0.6827	0.97728
MFRP	4	0.081026	0.68253	0.97728
UQCR11	4	0.081047	0.68245	0.97728
XRCC2	4	0.081048	0.68245	0.97728
DPY19L1	4	0.08108	0.68232	0.97728
MIOX	4	0.081145	0.68207	0.97712
C6orf203	4	0.081149	0.68207	0.97712
VEGFB	4	0.081167	0.68199	0.97712
URAD	4	0.081184	0.6819	0.97712
PCDH11X	4	0.081212	0.68178	0.97712
PCID2	4	0.081238	0.68167	0.97712
CHST9	4	0.081286	0.68148	0.97712
SYCP1	4	0.081308	0.68144	0.97712
C2CD2	4	0.081365	0.68126	0.97712
PDS5B	4	0.081403	0.6811	0.97712
GRTP1	4	0.081449	0.68087	0.97712
GRIN3B	4	0.081455	0.68085	0.97712
C19orf84	4	0.081466	0.68081	0.97712
PIGM	4	0.081473	0.68077	0.97712
BSPRY	4	0.081483	0.68071	0.97712
POU3F2	4	0.081515	0.68058	0.97712
SLC7A3	4	0.081532	0.68051	0.97712
TAS2R3	4	0.081622	0.68017	0.97712
SAG	4	0.081677	0.67987	0.97712
B4GAT1	4	0.081704	0.6798	0.97712
GPR160	4	0.081726	0.67976	0.97712
ZNF326	4	0.081747	0.67961	0.97712
RIPPLY3	4	0.081795	0.67943	0.97712
DEFB105A	4	0.081809	0.67936	0.97712
SCGB2A1	4	0.081895	0.679	0.97712
OLAH	4	0.081949	0.67879	0.97712
SULT6B1	4	0.081979	0.67871	0.97712
KCNC4	4	0.082011	0.67857	0.97712
CCDC60	4	0.08204	0.67837	0.97699
TCL1B	4	0.082057	0.67824	0.97695
MOB3B	4	0.082108	0.67804	0.97681
LANCL3	4	0.08211	0.67804	0.97681
RASSF2	4	0.082113	0.67804	0.97681
NDUFS7	4	0.082145	0.67794	0.97681
MAP2K3	4	0.082166	0.67788	0.97681
PGAP2	4	0.082177	0.67782	0.97681
ANGPTL6	4	0.082183	0.67779	0.97681
QSOX2	4	0.082226	0.6776	0.97681
OR4Q3	4	0.082251	0.67747	0.97681
PLP2	4	0.082255	0.67746	0.97681
USP26	4	0.082301	0.67722	0.97681
UBP1	4	0.082302	0.67722	0.97681
GPR32	4	0.082311	0.67719	0.97681
ANKRD20A1	4	0.082316	0.67716	0.97681
FCRLA	4	0.082328	0.67715	0.97681
PANO1	4	0.082337	0.67714	0.97681
STRN4	4	0.082412	0.67684	0.97681
MTRF1L	4	0.082413	0.67684	0.97681
PLS3	4	0.082452	0.6767	0.97681
NME8	4	0.082471	0.67661	0.97681
JAGN1	4	0.082501	0.67649	0.97681
TPPP3	4	0.082513	0.67648	0.97681
IGF2	4	0.082532	0.67644	0.97681
TMEM63B	4	0.082532	0.67644	0.97681
NEFH	4	0.082618	0.67607	0.97681
MANBAL	4	0.082653	0.6759	0.97681
A4GNT	4	0.082667	0.67585	0.97681
DSP	4	0.082742	0.67552	0.97681
PSMC2	4	0.082757	0.67541	0.97679
FAM179A	4	0.082787	0.67529	0.97675
C18orf21	4	0.082831	0.67506	0.97671
PAX2	4	0.08284	0.67504	0.97671
OR10K1	4	0.082899	0.6748	0.97671
LBX1	4	0.082931	0.67463	0.97671
SPINK5	4	0.082934	0.67461	0.97671
NDUFA10	4	0.082951	0.67455	0.97671
KIAA0226	4	0.082966	0.67448	0.97671
CEACAM18	4	0.082976	0.67444	0.97671
OR2A4	4	0.08298	0.67438	0.97671
SYCP2	4	0.082987	0.67436	0.97671
GRIK5	4	0.083031	0.67404	0.97671
TRABD	4	0.08304	0.67399	0.97671
FAM160B1	4	0.083154	0.67359	0.97667
MAGEB17	4	0.083164	0.67355	0.97667
HSPB3	4	0.083164	0.67355	0.97667
ALDH1A3	4	0.083185	0.67346	0.97667
RGS2	4	0.083217	0.67335	0.97667
ZNF98	4	0.083226	0.67328	0.97667
G6PC2	4	0.083301	0.67284	0.97646
PTP4A3	4	0.083381	0.67248	0.9763
PPP3R2	4	0.083382	0.67248	0.9763
SNX10	4	0.083407	0.67242	0.9763
ITFG1	4	0.08341	0.67241	0.9763
SH3BGRL	4	0.083427	0.6723	0.9763
MESP2	4	0.083449	0.67218	0.9763
TRIB1	4	0.083474	0.67207	0.9763
DUSP23	4	0.083545	0.6717	0.97629
LHX6	4	0.083558	0.67167	0.97629
UBE2O	4	0.083581	0.67158	0.97629
CGRRF1	4	0.083611	0.67144	0.97629
ZNF689	4	0.083652	0.67128	0.9762
ST6GALNAC2	4	0.083759	0.67092	0.97619
PNPLA7	4	0.083779	0.67084	0.97616
SIGLEC1	4	0.083782	0.67082	0.97616
OTOG	4	0.083795	0.67075	0.97616
HARBI1	4	0.083918	0.67022	0.97578
PPP1R27	4	0.083918	0.67022	0.97578
CD1C	4	0.083938	0.67013	0.97578
FGD6	4	0.083995	0.66989	0.97578
TAOK3	4	0.084018	0.66982	0.97578
C9orf170	4	0.084079	0.66959	0.97552
MGST2	4	0.084079	0.66959	0.97552
DDX43	4	0.084083	0.66959	0.97552
ABCG1	4	0.08409	0.66955	0.97552
SLC7A7	4	0.084181	0.66915	0.97538
HES7	4	0.084186	0.66913	0.97538
PCNT	4	0.084191	0.66913	0.97538
SPEF2	4	0.084195	0.66913	0.97538
ADRA1A	4	0.084199	0.6691	0.97538
ZFY	4	0.084202	0.6691	0.97538
RPS6KA4	4	0.084205	0.66908	0.97538
MDM2	4	0.084211	0.66907	0.97538
SPI1	4	0.084258	0.66885	0.97538
PAIP1	4	0.084286	0.66871	0.97538
FHL2	4	0.084305	0.66865	0.97538
B4GALT5	4	0.084327	0.66851	0.97538
TAGLN	4	0.084362	0.66838	0.97538
MTIF3	4	0.084374	0.6683	0.97538
CLEC16A	4	0.084381	0.66828	0.97538
DDC	4	0.084397	0.66824	0.97538
OPN3	4	0.084401	0.66823	0.97538
C7orf77	4	0.084407	0.66823	0.97538
SHROOM1	4	0.084425	0.66814	0.97538
TCTN2	4	0.084431	0.66811	0.97538
UNK	4	0.084479	0.66791	0.97538
SSX2	4	0.084483	0.66791	0.97538
IRF4	4	0.084512	0.66778	0.97538
MYT1L	4	0.084556	0.66754	0.97538
CLDN4	4	0.084559	0.66752	0.97538
HDAC11	4	0.084564	0.66752	0.97538
SPINK7	4	0.084584	0.66741	0.97538
SRSF4	4	0.084657	0.66709	0.97538
NLRP6	4	0.08468	0.66703	0.97538
APCDD1	4	0.084686	0.66701	0.97538
C11orf70	4	0.084698	0.66699	0.97538
PARP10	4	0.084758	0.66676	0.97538
AHSP	4	0.084785	0.66665	0.97538
TTC23L	4	0.084795	0.6666	0.97538
RXFP4	4	0.084828	0.66647	0.97538
CEND1	4	0.084891	0.66608	0.97538
ZNF239	4	0.084911	0.66597	0.97538
MCCC2	4	0.084936	0.66578	0.97538
PAPPA	4	0.084938	0.66577	0.97538
BMP3	4	0.084992	0.66561	0.97538
SIGLEC6	4	0.085034	0.66543	0.97538
ZNF30	4	0.085054	0.66539	0.97538
IL12B	4	0.085065	0.66536	0.97538
FFAR2	4	0.085073	0.66535	0.97538
OLFM2	4	0.085075	0.66533	0.97538
HIBADH	4	0.085097	0.66525	0.97538
ABCF2	4	0.085188	0.66488	0.97538
WWP2	4	0.085216	0.66474	0.97538
WDFY3	4	0.085238	0.66467	0.97538
CRYZ	4	0.085246	0.66462	0.97538
ADNP	4	0.085248	0.66461	0.97538
DCAF8L2	4	0.085293	0.66439	0.97538
ZNF202	4	0.085394	0.66405	0.97538
TNP2	4	0.085427	0.66394	0.97538
PSD2	4	0.08544	0.66389	0.97538
ZNF654	4	0.085475	0.66379	0.97538
C14orf93	4	0.085521	0.66367	0.97538
DCAF12L1	4	0.085524	0.66366	0.97538
C12orf10	4	0.085533	0.66363	0.97538
STX11	4	0.085536	0.66363	0.97538
USP17L17	4	0.085549	0.66356	0.97538
TAF1C	4	0.085618	0.66328	0.97538
THSD7A	4	0.085653	0.66312	0.97538
NOD1	4	0.085668	0.66306	0.97538
RIPK2	4	0.085703	0.66285	0.97538
KRT32	4	0.085735	0.66274	0.97538
ZNF696	4	0.085784	0.66255	0.97538
RPF1	4	0.085797	0.66248	0.97538
TMEM117	4	0.085806	0.66246	0.97538
PQLC3	4	0.085952	0.66185	0.97533
TUSC1	4	0.085956	0.66183	0.97533
BICD2	4	0.085958	0.66183	0.97533
C10orf53	4	0.085983	0.6617	0.97533
NSUN3	4	0.086019	0.66156	0.97533
AAK1	4	0.08602	0.66155	0.97533
NCOA3	4	0.086025	0.66155	0.97533
C11orf40	4	0.0861	0.6612	0.97533
NRGN	4	0.086106	0.66117	0.97533
IFT140	4	0.086159	0.66098	0.97533
LRRTM2	4	0.086202	0.66082	0.97533
ENPP7	4	0.086225	0.66068	0.97525
CCAR2	4	0.086238	0.66063	0.97525
XKR9	4	0.086245	0.6606	0.97525
OR2L5	4	0.086246	0.6606	0.97525
TBC1D1	4	0.086249	0.66059	0.97525
ZNF567	4	0.086252	0.66058	0.97525
EIF2AK3	4	0.086279	0.66048	0.97525
ORMDL2	4	0.086294	0.66043	0.97525
SPAG6	4	0.086336	0.66026	0.97524
TBX10	4	0.086345	0.6602	0.97524
NSUN2	4	0.086364	0.66015	0.97524
SLC16A3	4	0.086401	0.66003	0.97524
CCDC12	4	0.086437	0.6599	0.97524
FAM89A	4	0.086473	0.65977	0.97524
ZNF835	4	0.086504	0.65963	0.97522
TMEM41B	4	0.086511	0.65957	0.97521
ARPC3	4	0.086524	0.65955	0.97521
BANK1	4	0.086594	0.65928	0.97521
C10orf142	4	0.086655	0.65897	0.97506
HERPUD1	4	0.086711	0.65879	0.97494
DPYS	4	0.086721	0.65876	0.97494
ANKRD2	4	0.086781	0.65842	0.97485
YIPF2	4	0.086846	0.65821	0.97477
CCDC177	4	0.086866	0.65808	0.97469
RFX1	4	0.086893	0.658	0.97469
DSCAML1	4	0.08698	0.65766	0.9746
CCNT1	4	0.086983	0.65765	0.9746
DNAJA4	4	0.087001	0.65759	0.9746
GAPT	4	0.087034	0.65749	0.9746
SYNDIG1	4	0.087058	0.65739	0.9746
FIP1L1	4	0.087066	0.65735	0.9746
TM9SF1	4	0.087102	0.65715	0.97455
TMED6	4	0.08712	0.65707	0.97455
PYGO1	4	0.087178	0.65679	0.97455
VSIG4	4	0.0872	0.65673	0.97455
ASAH2B	4	0.087238	0.65657	0.97455
CNTN3	4	0.087281	0.65641	0.97455
BAG4	4	0.087286	0.65641	0.97455
SPICE1	4	0.087291	0.65637	0.97455
PTPRM	4	0.087321	0.65621	0.97455
C1orf198	4	0.08733	0.65617	0.97455
CRYGN	4	0.0874	0.65587	0.97455
CEP76	4	0.08747	0.65559	0.97455
OR9G4	4	0.087565	0.65526	0.97455
CLEC4M	4	0.0876	0.65503	0.97455
UPB1	4	0.087613	0.65501	0.97455
AP4M1	4	0.08764	0.65492	0.97455
IRX1	4	0.087643	0.65491	0.97455
SECTM1	4	0.087644	0.65488	0.97455
CASP10	4	0.087662	0.65481	0.97455
ASCL4	4	0.087669	0.65478	0.97455
BORA	4	0.087692	0.65475	0.97455
MYRIP	4	0.087699	0.65474	0.97455
NHLH1	4	0.087731	0.65458	0.97455
GATC	4	0.087735	0.65458	0.97455
RIF1	4	0.087831	0.65408	0.97455
GAB4	4	0.087834	0.65408	0.97455
CENPF	4	0.087846	0.65401	0.97455
ZFP69	4	0.087857	0.65398	0.97455
RPL22L1	4	0.087887	0.65382	0.97455
ZNF333	4	0.08793	0.6536	0.97455
TSC22D4	4	0.087938	0.65356	0.97455
ARSB	4	0.087972	0.65344	0.97455
SPAG16	4	0.08801	0.6533	0.97455
SIPA1	4	0.088012	0.6533	0.97455
LPIN3	4	0.088043	0.65318	0.97455
FKBPL	4	0.08812	0.65291	0.97455
ZMYM1	4	0.088126	0.65289	0.97455
TSNARE1	4	0.088142	0.65281	0.97455
GTF2IRD2B	4	0.088158	0.65273	0.97455
IZUMO4	4	0.0882	0.65254	0.97455
HNRNPUL2	4	0.088233	0.65247	0.97455
JAK1	4	0.088238	0.65247	0.97455
RAB41	4	0.088264	0.65233	0.97455
SUPT20HL2	4	0.088287	0.65224	0.97455
UBN1	4	0.088341	0.65205	0.97455
FLYWCH2	4	0.08838	0.65186	0.97455
GAL3ST2	4	0.088431	0.6516	0.97455
OCIAD1	4	0.088442	0.65156	0.97455
KNOP1	4	0.088457	0.65154	0.97455
SLC12A2	4	0.088521	0.65129	0.97455
AP1G1	4	0.088525	0.65126	0.97455
GCM2	4	0.08853	0.65125	0.97455
TOX3	4	0.08853	0.65125	0.97455
PTPDC1	4	0.08853	0.65125	0.97455
UCP3	4	0.088552	0.65119	0.97455
SLC5A4	4	0.08857	0.65117	0.97455
CPNE6	4	0.088588	0.65111	0.97455
KIF1BP	4	0.088589	0.65111	0.97455
AK5	4	0.088598	0.65108	0.97455
KRT14	4	0.08861	0.65103	0.97455
SLC7A6	4	0.088676	0.65076	0.97455
ARID4A	4	0.088713	0.65064	0.97455
PLEKHG7	4	0.08873	0.65054	0.97455
PECR	4	0.088754	0.65044	0.97455
ZNF578	4	0.088782	0.6503	0.97455
C6orf163	4	0.088792	0.65026	0.97455
GJA8	4	0.088833	0.65011	0.97455
ACBD3	4	0.088917	0.64983	0.97455
MTL5	4	0.088929	0.64976	0.97455
RNASEK	4	0.088943	0.64967	0.97455
PRSS37	4	0.089004	0.64945	0.97455
PDE5A	4	0.089024	0.64933	0.97455
ZFPL1	4	0.089032	0.64922	0.97455
PCSK6	4	0.089045	0.64917	0.97455
PIGR	4	0.089099	0.64888	0.97455
DNAJC14	4	0.08919	0.64857	0.97424
ESD	4	0.08926	0.64835	0.97414
AKT2	4	0.089281	0.64826	0.97407
MRI1	4	0.089331	0.64806	0.97405
DACT3	4	0.089342	0.64801	0.97405
PRG3	4	0.08937	0.6479	0.97404
PFN3	4	0.089381	0.64786	0.97404
HCAR1	4	0.089417	0.64776	0.97404
REG4	4	0.089421	0.64773	0.97404
C22orf31	4	0.089425	0.64766	0.97404
FMR1NB	4	0.089427	0.64766	0.97404
APAF1	4	0.089489	0.64738	0.97404
CHRNA10	4	0.089527	0.6473	0.97404
PHF11	4	0.089554	0.64717	0.974
BPHL	4	0.089579	0.64707	0.97396
WDR92	4	0.089603	0.64695	0.97387
SAMD9	4	0.089605	0.64694	0.97387
RACGAP1	4	0.089632	0.64687	0.97387
PPP1R1B	4	0.089645	0.64682	0.97387
HCN1	4	0.089677	0.64666	0.97387
FGA	4	0.089689	0.64662	0.97387
ZC3H11A	4	0.089763	0.64627	0.97375
TECTA	4	0.089773	0.64621	0.97375
PCYT1A	4	0.089784	0.64617	0.97375
CYP2C9	4	0.089849	0.64586	0.97375
BRD1	4	0.089864	0.64585	0.97375
FSCN2	4	0.089876	0.64581	0.97375
PPP2R2C	4	0.089937	0.64556	0.97375
TSPAN15	4	0.090004	0.64529	0.97375
TMEM229A	4	0.090019	0.64528	0.97375
LRRC28	4	0.090021	0.64528	0.97375
TSPY3	4	0.090046	0.64514	0.97375
EPHX2	4	0.090067	0.64503	0.97375
ITGB3	4	0.090127	0.64471	0.97375
ACTR6	4	0.09014	0.64463	0.97375
PPFIA3	4	0.090166	0.64452	0.97375
TGIF1	4	0.090224	0.64428	0.97375
HSF5	4	0.090311	0.64384	0.97364
UNC79	4	0.090338	0.6437	0.97364
NLRP5	4	0.090344	0.64368	0.97364
OXR1	4	0.090375	0.64356	0.97361
ELMO3	4	0.090436	0.64329	0.97341
LRRC19	4	0.09054	0.64284	0.97301
MS4A8	4	0.090683	0.64219	0.97229
MDFIC	4	0.090688	0.64216	0.97229
MIP	4	0.090703	0.64212	0.97229
USP17L22	4	0.090719	0.64201	0.97229
SLC6A20	4	0.09072	0.64201	0.97229
CD300LD	4	0.090764	0.64184	0.97229
MOCOS	4	0.090824	0.64152	0.97229
NCK2	4	0.090858	0.64137	0.97229
SMIM17	4	0.090888	0.64121	0.97229
PDGFD	4	0.090944	0.64101	0.97229
C21orf62	4	0.090973	0.64089	0.97229
TNFRSF6B	4	0.091003	0.64081	0.97228
GNRH1	4	0.091008	0.64079	0.97228
C8orf34	4	0.091024	0.64067	0.97228
SNAP25	4	0.091106	0.64037	0.97215
NKX3-1	4	0.091172	0.64015	0.97205
GNB1	4	0.091215	0.64003	0.97201
EIF4E2	4	0.091216	0.64003	0.97201
NANOS1	4	0.091237	0.63994	0.97201
RAMP2	4	0.09125	0.63992	0.97201
SGSM2	4	0.091262	0.63988	0.97201
MLH1	4	0.091323	0.63967	0.97194
INSL4	4	0.091329	0.63965	0.97194
KRTAP19-4	4	0.09136	0.63961	0.97194
NR1H2	4	0.091361	0.63961	0.97194
EPG5	4	0.091377	0.63954	0.97194
PCNXL3	4	0.091395	0.6395	0.97194
MOS	4	0.091461	0.6393	0.97194
MT1G	4	0.091471	0.63925	0.97194
KIAA1107	4	0.091479	0.63922	0.97194
RAB20	4	0.0915	0.63914	0.97194
KRTAP4-3	4	0.091632	0.63866	0.9717
KDM6B	4	0.091658	0.63858	0.9717
NAT8L	4	0.09166	0.63857	0.9717
KRTAP11-1	4	0.091697	0.63836	0.97165
PIGF	4	0.091709	0.63826	0.97162
CUL7	4	0.091726	0.63821	0.97162
RBM43	4	0.091831	0.63774	0.97125
FAM47E-STBD1	4	0.09184	0.63772	0.97125
NDUFS1	4	0.091848	0.63766	0.97125
FBXL3	4	0.09191	0.63741	0.97125
CPB2	4	0.09195	0.63725	0.97125
ZNF827	4	0.091963	0.63722	0.97125
ITGAD	4	0.092013	0.63699	0.97125
GAB1	4	0.092088	0.63661	0.97108
MAMLD1	4	0.092093	0.63656	0.97108
ZNF280D	4	0.092121	0.6365	0.97108
RBMY1D	4	0.092122	0.63649	0.97108
AWAT2	4	0.092171	0.63633	0.97108
CCL19	4	0.092285	0.63584	0.97075
KCTD21	4	0.092328	0.63569	0.97068
APELA	4	0.092335	0.63568	0.97068
NYX	4	0.092339	0.63566	0.97068
IDH2	4	0.09234	0.63566	0.97068
ADGRE2	4	0.09238	0.63554	0.97068
OR52N2	4	0.092408	0.63541	0.97068
CABP1	4	0.09242	0.63535	0.97068
TMED9	4	0.092423	0.63531	0.97068
SLC25A32	4	0.092428	0.6353	0.97068
SNURF	4	0.092494	0.63503	0.9706
C3orf56	4	0.09253	0.63493	0.97055
CTNNA2	4	0.092557	0.63482	0.97052
TMEM144	4	0.092578	0.63472	0.97051
ACTR1A	4	0.09259	0.63466	0.97049
ADGB	4	0.09263	0.63443	0.97049
LAMTOR4	4	0.092672	0.63424	0.97049
MFSD5	4	0.092694	0.63413	0.97049
PHLDA3	4	0.092707	0.63408	0.97049
B3GNT3	4	0.092781	0.63369	0.97049
USP17L24	4	0.092802	0.63355	0.97049
SMG8	4	0.092805	0.63355	0.97049
ABCB10	4	0.092898	0.63321	0.97049
USP17L28	4	0.092958	0.63288	0.97034
OR2A42	4	0.093017	0.63272	0.97034
KRTAP10-1	4	0.093119	0.63223	0.9702
HLA-A	4	0.093123	0.63222	0.9702
LCAT	4	0.093129	0.63221	0.9702
MTMR4	4	0.093139	0.63217	0.9702
OPA1	4	0.09317	0.63205	0.9702
CA7	4	0.093235	0.63178	0.9702
MYO18A	4	0.093235	0.63179	0.9702
ZNF366	4	0.093243	0.63175	0.9702
FSTL3	4	0.093253	0.63171	0.9702
ZNF132	4	0.093255	0.6317	0.9702
MFSD8	4	0.093285	0.63155	0.9702
PSENEN	4	0.0933	0.63151	0.9702
EFNB2	4	0.093323	0.63141	0.9702
C2orf49	4	0.093372	0.63124	0.9702
PDGFRB	4	0.093442	0.63094	0.9702
METTL24	4	0.093446	0.63094	0.9702
TRAPPC9	4	0.093453	0.63093	0.9702
ZNF540	4	0.093458	0.6309	0.9702
TGFBR3L	4	0.093462	0.63089	0.9702
C4orf27	4	0.093464	0.63087	0.9702
MT1A	4	0.093495	0.63074	0.9702
RMND1	4	0.093504	0.63071	0.9702
C1QTNF8	4	0.093524	0.63069	0.9702
OR4E2	4	0.093617	0.63031	0.9702
WBSCR17	4	0.093695	0.62994	0.9702
RAB37	4	0.093734	0.62982	0.9702
ALOX12	4	0.093753	0.62974	0.9702
NCKIPSD	4	0.093801	0.6295	0.9702
MGAT3	4	0.093805	0.62947	0.9702
TMIGD2	4	0.09383	0.62938	0.9702
STAB1	4	0.093888	0.62918	0.9702
RPS6KB2	4	0.094001	0.62873	0.9702
VAMP2	4	0.094018	0.62869	0.9702
C12orf74	4	0.094049	0.62854	0.9702
TDRD1	4	0.09412	0.62826	0.9702
PPOX	4	0.094135	0.62823	0.9702
NPIPA7	4	0.094197	0.62795	0.97009
VN1R5	4	0.094244	0.62777	0.97005
C2CD3	4	0.094247	0.62775	0.97005
COA5	4	0.094255	0.62771	0.97005
SLC10A3	4	0.094287	0.62754	0.96993
PIANP	4	0.094305	0.62748	0.96992
HEY2	4	0.094309	0.62748	0.96992
NMUR1	4	0.094328	0.62739	0.96992
ADGRG7	4	0.094363	0.62724	0.96992
CARHSP1	4	0.094371	0.62721	0.96992
LRRC7	4	0.094434	0.62702	0.96992
SELPLG	4	0.094464	0.62685	0.96981
HIST1H1A	4	0.094556	0.62647	0.96946
CORO6	4	0.094666	0.62584	0.96886
STRA6	4	0.094682	0.62572	0.96884
PRTFDC1	4	0.094695	0.62569	0.96884
IDO2	4	0.094725	0.62555	0.96884
CD96	4	0.094743	0.62543	0.96884
CISD2	4	0.094749	0.62543	0.96884
AURKC	4	0.094762	0.6254	0.96884
IL21R	4	0.094856	0.62502	0.96875
CHML	4	0.094894	0.62482	0.96871
CECR5	4	0.094911	0.62475	0.96867
TSGA10IP	4	0.094916	0.62473	0.96867
CYP27B1	4	0.09492	0.6247	0.96867
LEPROTL1	4	0.094922	0.62468	0.96867
CEP170B	4	0.094934	0.62462	0.96867
RASSF8	4	0.094953	0.62457	0.96867
FBXO18	4	0.094965	0.62448	0.96867
GCK	4	0.094987	0.62435	0.96867
GNRH2	4	0.094999	0.62429	0.96867
DDB2	4	0.095016	0.62422	0.96867
SEL1L3	4	0.095026	0.62421	0.96867
TUSC2	4	0.095034	0.62418	0.96867
USP17L15	4	0.095045	0.62413	0.96867
GFRA4	4	0.09507	0.62403	0.96867
SCN1B	4	0.095113	0.6239	0.96867
FAM124B	4	0.095142	0.62377	0.96867
CSRP1	4	0.095148	0.62376	0.96867
TBC1D23	4	0.095171	0.62366	0.96867
CNTNAP5	4	0.095179	0.62361	0.96867
NFKBIL1	4	0.095228	0.6234	0.96867
BRI3BP	4	0.095276	0.62325	0.96867
TMEM130	4	0.095291	0.62319	0.96867
AGBL5	4	0.095294	0.62318	0.96867
SPANXN4	4	0.095304	0.62314	0.96867
MYOZ1	4	0.09533	0.62304	0.96867
IL10RB	4	0.095386	0.62281	0.96867
PAXIP1	4	0.095396	0.62278	0.96867
PIK3R4	4	0.095425	0.62269	0.96867
MEDAG	4	0.095436	0.62264	0.96867
RAD54L2	4	0.095456	0.62254	0.96867
MTURN	4	0.095457	0.62253	0.96867
MAPKAPK2	4	0.095495	0.62233	0.96867
DMPK	4	0.095531	0.6222	0.96867
CHAMP1	4	0.095571	0.62205	0.96867
ENTPD3	4	0.095593	0.62197	0.96867
GPR135	4	0.095672	0.6217	0.96867
ZNF492	4	0.095723	0.6215	0.96867
GGCX	4	0.095762	0.62138	0.96867
POC1B-GALNT4	4	0.09578	0.6213	0.96867
2017-03-08	4	0.095867	0.62096	0.96867
SLC6A19	4	0.095874	0.62093	0.96867
SLC5A1	4	0.095939	0.62066	0.96867
JARID2	4	0.095964	0.62051	0.96867
CLGN	4	0.095999	0.62039	0.96867
CLCNKA	4	0.096002	0.62038	0.96867
CD200R1L	4	0.096006	0.62038	0.96867
SCFD2	4	0.09605	0.62027	0.96867
CAMKK1	4	0.096102	0.62006	0.96867
PLIN5	4	0.096116	0.62	0.96867
KLHL18	4	0.096125	0.61996	0.96867
CSAG3	4	0.096134	0.61993	0.96867
EFCC1	4	0.096156	0.61985	0.96867
FAM47E	4	0.096162	0.61981	0.96867
CCDC141	4	0.096214	0.61964	0.96867
HYOU1	4	0.096224	0.6196	0.96867
EVI2A	4	0.096226	0.6196	0.96867
CD40	4	0.096236	0.61953	0.96867
LCT	4	0.096258	0.61941	0.96867
HPCA	4	0.096313	0.6192	0.96867
CCDC153	4	0.096324	0.61918	0.96867
KCND3	4	0.096371	0.61901	0.96867
RNF145	4	0.096375	0.619	0.96867
CCR10	4	0.096421	0.61876	0.96867
CNPPD1	4	0.096421	0.61876	0.96867
MRGPRX2	4	0.096575	0.61813	0.96859
CTXN1	4	0.096616	0.61808	0.96859
SEC11C	4	0.09664	0.61799	0.96856
C2orf57	4	0.096656	0.61794	0.96856
ANXA4	4	0.09669	0.61782	0.96856
TMEM151B	4	0.096747	0.61761	0.96856
ACPT	4	0.096795	0.61738	0.96832
VPS41	4	0.09693	0.61677	0.96769
SLC5A11	4	0.096946	0.61673	0.96769
DIEXF	4	0.096974	0.6165	0.96742
TNNC1	4	0.096999	0.61636	0.96742
EOGT	4	0.097007	0.6163	0.96742
NAP1L4	4	0.097013	0.61626	0.96742
DAPK3	4	0.097105	0.61584	0.96702
SLC25A34	4	0.097139	0.61574	0.96694
FBXW2	4	0.097163	0.61569	0.96694
UBL5	4	0.097168	0.61562	0.96692
CCDC71	4	0.097181	0.61555	0.96692
SLC25A20	4	0.097189	0.61551	0.96692
GJC2	4	0.097196	0.61551	0.96692
FUK	4	0.097208	0.61539	0.96692
LRRC48	4	0.09726	0.61521	0.96692
CALHM3	4	0.097276	0.61515	0.96692
LMBR1	4	0.09734	0.61479	0.96687
BCL3	4	0.097377	0.61467	0.96685
PTGER2	4	0.097395	0.61464	0.96685
AKAP13	4	0.097401	0.61464	0.96685
VMO1	4	0.097412	0.61461	0.96685
DEFA3	4	0.097413	0.61461	0.96685
ANKRD20A3	4	0.097459	0.6144	0.96685
KCNG3	4	0.097491	0.61429	0.96685
PPM1L	4	0.097513	0.61422	0.96685
RFX5	4	0.097517	0.6142	0.96685
DCAF7	4	0.09754	0.61413	0.96685
TRIM47	4	0.097546	0.61408	0.96685
GNAI2	4	0.097547	0.61407	0.96685
CABIN1	4	0.097557	0.61401	0.96685
NUDT18	4	0.097571	0.61391	0.96685
TBC1D22A	4	0.097593	0.61382	0.96685
MZT2B	4	0.097602	0.6138	0.96685
DTNB	4	0.097607	0.61378	0.96685
PCDH15	4	0.097609	0.61378	0.96685
SLC25A42	4	0.097616	0.61377	0.96685
PDK2	4	0.097667	0.61351	0.96685
FAM69C	4	0.097755	0.61318	0.96685
HES5	4	0.097769	0.61314	0.96685
METTL21A	4	0.097778	0.61311	0.96685
GSTA1	4	0.097789	0.61307	0.96685
SLC7A4	4	0.097806	0.61296	0.96685
TLDC1	4	0.097816	0.61294	0.96685
DOK5	4	0.097932	0.61237	0.96685
GEMIN8	4	0.097947	0.61231	0.96685
IGLL1	4	0.097957	0.61225	0.96685
INSC	4	0.097997	0.61207	0.96685
P2RX6	4	0.098008	0.61202	0.96685
HIST1H3H	4	0.098048	0.61187	0.96685
IPO9	4	0.098147	0.61149	0.96658
PHAX	4	0.098175	0.6114	0.96655
MAGEA10-MAGEA5	4	0.098196	0.61129	0.96647
CYGB	4	0.098199	0.61127	0.96647
VPS4A	4	0.098247	0.61113	0.96647
TFE3	4	0.098258	0.61109	0.96647
EFNA3	4	0.09836	0.61064	0.96647
CCDC154	4	0.098411	0.61051	0.96647
TMEM233	4	0.098508	0.61017	0.96629
HDGFRP3	4	0.098542	0.61	0.96627
C1QTNF5	4	0.098645	0.60949	0.96587
LOC391003	4	0.098698	0.60929	0.96587
RASAL2	4	0.098702	0.60926	0.96587
RWDD4	4	0.098704	0.60926	0.96587
IVL	4	0.098712	0.60925	0.96587
SETD5	4	0.09876	0.60908	0.96587
C10orf10	4	0.098799	0.6089	0.96587
GLYAT	4	0.098821	0.60884	0.96587
SPATA25	4	0.098846	0.60878	0.96587
NAB1	4	0.0989	0.60854	0.96587
NDOR1	4	0.098988	0.60819	0.96587
GPR149	4	0.099051	0.6079	0.96587
JDP2	4	0.099053	0.6079	0.96587
TTC9C	4	0.099077	0.60775	0.96587
THAP7	4	0.099104	0.60763	0.96587
NR5A1	4	0.099109	0.60763	0.96587
LIMD1	4	0.099113	0.60761	0.96587
ARMCX2	4	0.099206	0.60727	0.96587
SUN2	4	0.09921	0.60725	0.96587
RSPH6A	4	0.099239	0.60712	0.96587
IKZF5	4	0.099302	0.6068	0.96571
YAP1	4	0.09932	0.60672	0.96571
SLC39A8	4	0.099375	0.60645	0.96543
CLEC4C	4	0.099385	0.60641	0.96543
PDE4DIP	4	0.099417	0.60629	0.96534
SDF2	4	0.099438	0.60619	0.96528
GPKOW	4	0.099477	0.60602	0.96515
CCDC136	4	0.099505	0.60592	0.96512
VWA5A	4	0.099535	0.6058	0.96512
RNF40	4	0.099579	0.60564	0.96512
PPA2	4	0.099608	0.60555	0.96505
KLHL29	4	0.099651	0.60538	0.96486
SLC11A1	4	0.099656	0.60537	0.96486
TMEM50B	4	0.099671	0.60531	0.96486
DDX19B	4	0.09968	0.60524	0.96486
KRT77	4	0.099688	0.60523	0.96486
CLDN3	4	0.099732	0.60504	0.96486
UBE2V1	4	0.099733	0.60503	0.96486
VSTM2L	4	0.099753	0.60496	0.96486
ZXDB	4	0.099786	0.60478	0.96486
TMEM86B	4	0.099839	0.60461	0.96486
CBWD6	4	0.09986	0.60449	0.96486
OR5P2	4	0.099864	0.60448	0.96486
CPEB3	4	0.099881	0.60444	0.96486
CLCN7	4	0.099889	0.60443	0.96486
LRP11	4	0.099889	0.60443	0.96486
PROK1	4	0.099899	0.60438	0.96486
KIAA0922	4	0.10002	0.60391	0.96486
AEBP2	4	0.10003	0.6039	0.96486
SLC45A1	4	0.10012	0.60347	0.96458
ABCA4	4	0.10013	0.60347	0.96458
EHMT1	4	0.10015	0.60333	0.96458
CCT2	4	0.1002	0.60316	0.96458
ENPEP	4	0.10021	0.60315	0.96458
SECISBP2	4	0.10022	0.60312	0.96458
GNLY	4	0.10031	0.60277	0.96458
OR6P1	4	0.10031	0.60277	0.96458
ARHGAP20	4	0.10034	0.6027	0.96458
ZNF253	4	0.10041	0.6023	0.96458
KCNV1	4	0.10047	0.60217	0.96449
UCKL1	4	0.10049	0.60209	0.96445
P2RY10	4	0.1005	0.60207	0.96445
ZNF263	4	0.10056	0.60179	0.9642
NAV2	4	0.10058	0.60171	0.96419
HKR1	4	0.10062	0.60156	0.96419
CHEK2	4	0.10063	0.60152	0.96419
LSM1	4	0.10064	0.6015	0.96419
OTOA	4	0.10069	0.60129	0.96405
PSMB4	4	0.10072	0.6011	0.96383
PIK3R3	4	0.10078	0.60084	0.96349
JPH1	4	0.10081	0.60065	0.96327
RGS6	4	0.10086	0.60037	0.96289
TSPYL6	4	0.10087	0.60036	0.96289
MEA1	4	0.10091	0.60019	0.96289
ARHGEF9	4	0.10093	0.60013	0.96289
DUXA	4	0.10095	0.59999	0.96282
COL11A2	4	0.10095	0.60002	0.96282
ANKRD26	4	0.10096	0.59996	0.96282
DNHD1	4	0.10096	0.59996	0.96282
IFI35	4	0.10096	0.59996	0.96282
KIAA1143	4	0.10098	0.59995	0.96282
DSCR3	4	0.10101	0.59982	0.96282
TATDN2	4	0.10104	0.59971	0.96282
ZNF75A	4	0.10105	0.59965	0.96282
DENND1A	4	0.10106	0.5996	0.96282
LYPD6B	4	0.10109	0.59949	0.96282
INPP5J	4	0.10114	0.5993	0.96272
DHRS11	4	0.10118	0.59915	0.96269
CSRNP1	4	0.10119	0.59912	0.96269
PCDHB15	4	0.10121	0.59906	0.96269
RRH	4	0.10125	0.59891	0.96266
CHP1	4	0.10126	0.59886	0.96266
TAC4	4	0.10127	0.59878	0.9626
SPINK2	4	0.10131	0.59869	0.9626
TBX22	4	0.10133	0.59864	0.9626
COCH	4	0.10141	0.59827	0.96238
ZNF469	4	0.10142	0.59826	0.96238
TTC21A	4	0.10146	0.59807	0.96237
ZNF395	4	0.10148	0.59798	0.96231
GIPC2	4	0.10148	0.59799	0.96231
STX5	4	0.1016	0.59759	0.962
TAF1D	4	0.10161	0.59752	0.96196
TIMMDC1	4	0.10163	0.59744	0.96196
HOMER1	4	0.10163	0.59745	0.96196
ZDHHC19	4	0.10164	0.59743	0.96196
DALRD3	4	0.10167	0.59728	0.96196
CCDC110	4	0.10169	0.59721	0.96196
BTG1	4	0.10179	0.59689	0.96184
CHMP2B	4	0.10182	0.59681	0.96184
GTF2IRD1	4	0.10182	0.59685	0.96184
G6PD	4	0.10186	0.59666	0.96184
MYO16	4	0.10188	0.5966	0.96184
GOLIM4	4	0.10196	0.59625	0.96158
PRKD1	4	0.10201	0.59607	0.96156
TBX6	4	0.10205	0.59587	0.96156
LOC389602	4	0.10206	0.5958	0.96156
ANKS1A	4	0.10207	0.59578	0.96156
ANKRD22	4	0.1021	0.59571	0.96156
NR1I3	4	0.10213	0.59561	0.96156
FAM102B	4	0.10216	0.59542	0.96156
OSGEP	4	0.10219	0.59531	0.96156
MARVELD1	4	0.10225	0.59518	0.96156
KRTAP12-2	4	0.1023	0.59501	0.96156
CHAT	4	0.10231	0.59498	0.96156
CEP57	4	0.10233	0.59487	0.96156
ETNPPL	4	0.10234	0.5948	0.96156
CD8A	4	0.10234	0.59482	0.96156
NAGA	4	0.10236	0.59477	0.96156
SLC2A2	4	0.10238	0.59472	0.96156
NRN1L	4	0.10239	0.59469	0.96156
PPP1R14A	4	0.10249	0.59415	0.96155
OR2D2	4	0.10254	0.59403	0.96155
FAM149A	4	0.10254	0.59403	0.96155
NOL4L	4	0.10254	0.59403	0.96155
CYP17A1	4	0.10255	0.594	0.96155
LENG1	4	0.10256	0.59397	0.96155
AKAP10	4	0.10258	0.59389	0.96155
KLHL20	4	0.10258	0.59389	0.96155
HAT1	4	0.10259	0.59385	0.96155
GLB1L3	4	0.10263	0.59374	0.96155
TWIST1	4	0.10264	0.59369	0.96155
RBPJ	4	0.10265	0.59363	0.96155
KRT71	4	0.10265	0.59364	0.96155
PORCN	4	0.10268	0.59351	0.96155
EIF5A2	4	0.10269	0.5935	0.96155
UBXN6	4	0.10272	0.59337	0.96155
PRKAR2B	4	0.10279	0.59309	0.96155
AARSD1	4	0.10281	0.59302	0.96155
NOBOX	4	0.10286	0.5928	0.96155
EPHA2	4	0.10288	0.59271	0.96155
TCF15	4	0.10294	0.5925	0.96155
HIST1H2AG	4	0.10301	0.5921	0.96155
HIST1H1C	4	0.10303	0.59199	0.96155
ATP13A2	4	0.10304	0.59195	0.96155
GGN	4	0.10309	0.59173	0.96155
EGFL8	4	0.10314	0.59152	0.96155
NFU1	4	0.10314	0.59156	0.96155
C1orf194	4	0.10317	0.59136	0.96155
SLCO4A1	4	0.1032	0.59121	0.96155
ANXA6	4	0.10324	0.5911	0.96155
DEFA4	4	0.10326	0.59103	0.96155
RAB6C	4	0.10327	0.59102	0.96155
TMOD4	4	0.10329	0.59091	0.96155
RCOR3	4	0.10336	0.59058	0.96132
COL8A1	4	0.10337	0.59058	0.96132
GTF2A1L	4	0.1034	0.59051	0.96132
GORAB	4	0.10344	0.5903	0.96132
NPAS3	4	0.10345	0.59029	0.96132
CALB2	4	0.10346	0.59029	0.96132
SLC6A18	4	0.10349	0.59017	0.96132
RTP2	4	0.10354	0.59002	0.96132
PAX8	4	0.10356	0.58995	0.96132
ERCC1	4	0.10361	0.5897	0.96132
GLTSCR1L	4	0.10362	0.58968	0.96132
ARID3B	4	0.10366	0.58954	0.96132
SLC12A8	4	0.10369	0.5894	0.96131
USP13	4	0.10371	0.58932	0.96131
PRKACB	4	0.10376	0.58912	0.96131
POGZ	4	0.10377	0.58908	0.96131
GKN1	4	0.10377	0.58908	0.96131
IQCF1	4	0.1038	0.58898	0.96131
MPC1L	4	0.1038	0.58899	0.96131
TCF4	4	0.10381	0.58896	0.96131
C19orf47	4	0.10386	0.58874	0.96131
AKAP3	4	0.10386	0.58875	0.96131
TRAF7	4	0.10388	0.58869	0.96131
POTED	4	0.1039	0.58856	0.96131
C22orf39	4	0.1039	0.58862	0.96131
AIRE	4	0.10393	0.58842	0.96131
CGB7	4	0.10393	0.58846	0.96131
KCTD12	4	0.10395	0.58834	0.96131
CYP4B1	4	0.10396	0.58829	0.96131
EPHB2	4	0.10396	0.5883	0.96131
SNRNP35	4	0.10397	0.58822	0.96131
OST4	4	0.10398	0.58819	0.96131
CEACAM5	4	0.10399	0.58813	0.96131
RAPGEF6	4	0.104	0.58807	0.96131
MRPS26	4	0.104	0.58811	0.96131
HOXD11	4	0.10401	0.58802	0.96131
TMEM100	4	0.10403	0.58796	0.96131
C9orf117	4	0.10405	0.5879	0.96131
CCDC185	4	0.10406	0.58785	0.96131
RAPGEF3	4	0.10409	0.58772	0.96131
NUDT16L1	4	0.10412	0.58755	0.96131
BCKDK	4	0.10413	0.58748	0.96131
PPFIA1	4	0.10419	0.58724	0.96131
UTRN	4	0.10421	0.58719	0.96131
TNFSF10	4	0.10422	0.58712	0.96131
RCBTB1	4	0.10422	0.58713	0.96131
GPR161	4	0.10422	0.58713	0.96131
CPLX1	4	0.10423	0.58709	0.96131
ULK3	4	0.10425	0.58705	0.96131
TRIM71	4	0.10425	0.58707	0.96131
OPN1MW2	4	0.10427	0.58693	0.96131
ZNF598	4	0.1043	0.58682	0.96131
DDI2	4	0.10437	0.58657	0.96131
XPC	4	0.10439	0.58645	0.96131
RFESD	4	0.1044	0.58639	0.96131
GTF2I	4	0.10447	0.58609	0.96131
IRS1	4	0.10449	0.58601	0.96131
OR3A1	4	0.10454	0.58589	0.96131
GNB3	4	0.10456	0.58579	0.96131
OR6C2	4	0.10456	0.58579	0.96131
RXRB	4	0.10458	0.58574	0.96131
POM121C	4	0.1046	0.58565	0.96131
DMRT1	4	0.10461	0.58562	0.96131
RAX2	4	0.1047	0.58525	0.96131
PPAN	4	0.10471	0.58525	0.96131
KIAA1324	4	0.10472	0.58516	0.96131
ERAS	4	0.10472	0.58517	0.96131
EPHA1	4	0.10486	0.58459	0.96131
PDE6B	4	0.10489	0.58451	0.96131
EVPL	4	0.10489	0.58451	0.96131
C8orf86	4	0.1049	0.5845	0.96131
SLC34A1	4	0.10495	0.58432	0.96131
LDLRAD2	4	0.10497	0.58425	0.96131
SSX4B	4	0.10501	0.58413	0.96131
NPR3	4	0.10504	0.58396	0.96131
CCHCR1	4	0.10504	0.584	0.96131
SDHAF3	4	0.10505	0.58396	0.96131
ZNF579	4	0.10507	0.58387	0.96131
EMX1	4	0.10508	0.58378	0.96131
TMPRSS15	4	0.10512	0.58361	0.96131
WDR36	4	0.10513	0.58358	0.96131
C15orf40	4	0.10513	0.58358	0.96131
KLHL26	4	0.10515	0.58355	0.96131
PRMT7	4	0.10515	0.58355	0.96131
CDKN1C	4	0.10517	0.58349	0.96131
SERPINF1	4	0.10519	0.58339	0.96131
HIST1H4A	4	0.10523	0.58328	0.96131
MCTP2	4	0.10533	0.58293	0.96131
2017-03-09	4	0.10533	0.58294	0.96131
SLC22A13	4	0.10534	0.58287	0.96131
C6orf118	4	0.10534	0.5829	0.96131
POTEB3	4	0.10545	0.58234	0.96131
KIFC2	4	0.10548	0.58222	0.96131
STAB2	4	0.10548	0.58222	0.96131
FAM188B	4	0.10556	0.58197	0.96131
EPHB4	4	0.10557	0.58195	0.96131
OR2W5	4	0.1056	0.58182	0.96131
PLA2G16	4	0.1056	0.58184	0.96131
CTBP1	4	0.10561	0.58181	0.96131
TPMT	4	0.10563	0.58173	0.96131
MAGEA4	4	0.10566	0.58161	0.96131
RHOJ	4	0.1057	0.58143	0.96131
TRAPPC3L	4	0.10571	0.58142	0.96131
NRXN1	4	0.10572	0.58137	0.96131
RBP1	4	0.10572	0.58141	0.96131
RPS6KL1	4	0.10575	0.58128	0.96131
MAP3K5	4	0.10579	0.5812	0.96131
SMTNL1	4	0.10585	0.58087	0.96131
C16orf13	4	0.10587	0.58078	0.96131
HSPB9	4	0.10588	0.58077	0.96131
S100A4	4	0.10595	0.58056	0.96131
PLAU	4	0.10596	0.58047	0.96131
OGDHL	4	0.106	0.58029	0.96131
NPSR1	4	0.10601	0.58029	0.96131
THEM6	4	0.1061	0.57999	0.96131
ZNF383	4	0.1061	0.57999	0.96131
SPIB	4	0.10613	0.57981	0.96131
S1PR1	4	0.10614	0.57978	0.96131
GAB3	4	0.10618	0.57961	0.96131
XYLB	4	0.10619	0.57956	0.96131
LRRN4CL	4	0.1062	0.57951	0.96131
USP22	4	0.10628	0.5793	0.96131
ARHGAP36	4	0.10629	0.57926	0.96131
TXNDC12	4	0.1063	0.57916	0.96131
FNIP1	4	0.1063	0.57921	0.96131
ARHGAP30	4	0.10631	0.57912	0.96131
ALDH1A2	4	0.10631	0.57912	0.96131
LRRC16A	4	0.10633	0.57909	0.96131
CSNK1G2	4	0.10634	0.57902	0.96131
CCIN	4	0.10639	0.57885	0.96131
MEIKIN	4	0.10643	0.57866	0.96131
RABL2A	4	0.10644	0.57865	0.96131
GORASP1	4	0.10644	0.57865	0.96131
POLB	4	0.10648	0.57845	0.96131
PIGX	4	0.10653	0.57822	0.96131
FOXN2	4	0.10658	0.57808	0.96131
RNF115	4	0.10664	0.57776	0.96131
COL9A3	4	0.1067	0.57738	0.96131
OR1I1	4	0.10673	0.57731	0.96131
CLDN25	4	0.10674	0.57725	0.96131
TERF1	4	0.10675	0.5772	0.96131
SPRN	4	0.10679	0.57703	0.96131
FAM220A	4	0.10685	0.57684	0.96131
COMMD9	4	0.10687	0.57672	0.96131
TMPPE	4	0.10687	0.57674	0.96131
DPH1	4	0.1069	0.57655	0.96131
DEGS2	4	0.10691	0.57652	0.96131
PCDHGA11	4	0.10694	0.57639	0.96131
HECW2	4	0.10696	0.57635	0.96131
MTF2	4	0.10698	0.57631	0.96131
ARMC12	4	0.107	0.57628	0.96131
COL10A1	4	0.10707	0.57605	0.96131
NR1D1	4	0.10708	0.57602	0.96131
A2ML1	4	0.10708	0.57602	0.96131
PYHIN1	4	0.10712	0.57587	0.96131
RLN2	4	0.10712	0.57588	0.96131
SEMA3A	4	0.10713	0.5758	0.96131
PRR9	4	0.10718	0.57564	0.96131
SDC1	4	0.10718	0.57564	0.96131
WNK3	4	0.1072	0.57555	0.96131
FAM13B	4	0.10721	0.57555	0.96131
LRRC25	4	0.10721	0.57555	0.96131
SNX7	4	0.10724	0.57538	0.96131
SHCBP1L	4	0.1073	0.57514	0.96131
EEF2KMT	4	0.10732	0.57507	0.96131
OR9Q2	4	0.10733	0.57503	0.96131
IFNA14	4	0.10734	0.57498	0.96131
TRIM9	4	0.10734	0.575	0.96131
C16orf62	4	0.10738	0.57489	0.96131
CCDC91	4	0.10744	0.5747	0.96131
SERPINA7	4	0.10745	0.57464	0.96131
SNRPC	4	0.10746	0.57457	0.96131
PTPRH	4	0.10752	0.5744	0.96131
FAM134C	4	0.10758	0.57422	0.96131
MYH9	4	0.10761	0.57409	0.96131
ATP5J	4	0.10762	0.57403	0.96131
FERMT3	4	0.10765	0.57392	0.96131
SLC25A6	4	0.10766	0.57391	0.96131
TNKS2	4	0.10767	0.57385	0.96131
ZNF780A	4	0.10768	0.57385	0.96131
ROR2	4	0.10769	0.5738	0.96131
LRCH1	4	0.10769	0.5738	0.96131
SRRM2	4	0.10775	0.57349	0.96131
HYAL3	4	0.10784	0.57318	0.96131
TMEM132C	4	0.10785	0.57316	0.96131
HIST1H2AD	4	0.1079	0.57296	0.96131
RRAGD	4	0.10791	0.57294	0.96131
FTCD	4	0.10793	0.57281	0.96131
OIP5	4	0.10794	0.57277	0.96131
SLC35B3	4	0.10803	0.57242	0.96131
CHMP6	4	0.10807	0.57223	0.96131
KIAA0020	4	0.10811	0.57217	0.96131
SSPN	4	0.10811	0.57219	0.96131
NKRF	4	0.10815	0.57209	0.96131
IL23A	4	0.10819	0.5719	0.96131
TRPM3	4	0.1082	0.57186	0.96131
VILL	4	0.10822	0.57169	0.96131
TMEM189-UBE2V1	4	0.10824	0.57166	0.96131
ADARB2	4	0.10829	0.57145	0.96131
CRIM1	4	0.10836	0.57117	0.96131
TBC1D3B	4	0.10836	0.5712	0.96131
DEFA1	4	0.10838	0.57114	0.96131
SRMS	4	0.1084	0.57107	0.96131
C19orf26	4	0.1084	0.57107	0.96131
PEX11A	4	0.10843	0.57096	0.96131
SKIDA1	4	0.10847	0.57079	0.96131
RTCA	4	0.10851	0.57066	0.96131
SYNGR4	4	0.10852	0.57061	0.96131
TAS2R41	4	0.10855	0.57042	0.96131
GSTP1	4	0.10856	0.5704	0.96131
CAPN1	4	0.10858	0.57032	0.96131
PRB3	4	0.10867	0.56992	0.96131
TNS4	4	0.10872	0.56969	0.96131
HEPH	4	0.10875	0.56958	0.96131
EMC10	4	0.10888	0.56912	0.96131
G0S2	4	0.10888	0.56912	0.96131
TMEM35	4	0.10892	0.56898	0.96131
BNIP3	4	0.10894	0.5689	0.96131
NUP155	4	0.10898	0.56879	0.96131
AWAT1	4	0.10902	0.56859	0.96131
CXCL11	4	0.10903	0.56859	0.96131
OLIG1	4	0.10904	0.56856	0.96131
ERI2	4	0.10905	0.56853	0.96131
PSAT1	4	0.10911	0.56825	0.96131
CWH43	4	0.10911	0.56825	0.96131
TEX35	4	0.10915	0.56806	0.96131
SNN	4	0.10915	0.56806	0.96131
TXNDC17	4	0.10919	0.56794	0.96131
ANPEP	4	0.1092	0.5679	0.96131
CCDC178	4	0.10921	0.56782	0.96131
GRB7	4	0.10921	0.56786	0.96131
GDPD4	4	0.10927	0.56762	0.96131
ACOT4	4	0.10931	0.56754	0.96131
ZNF229	4	0.10934	0.56748	0.96131
LSMEM2	4	0.10935	0.56747	0.96131
AMBP	4	0.10946	0.5671	0.96131
FAM110C	4	0.10946	0.56712	0.96131
DGCR8	4	0.10951	0.56695	0.96131
LRCOL1	4	0.1096	0.56658	0.96131
OR5W2	4	0.10963	0.56649	0.96131
GALNT9	4	0.10968	0.56616	0.96131
SVIL	4	0.10968	0.56617	0.96131
AMOTL2	4	0.10968	0.56617	0.96131
HOPX	4	0.10973	0.56598	0.96131
IL17RB	4	0.10975	0.5659	0.96131
HIC1	4	0.10977	0.56583	0.96131
2017-09-11	4	0.1098	0.56572	0.96131
GLT8D2	4	0.1098	0.56573	0.96131
AKAP5	4	0.10982	0.56559	0.96131
SOWAHD	4	0.10984	0.56553	0.96131
TRPC7	4	0.10985	0.56548	0.96131
KRBOX1	4	0.10985	0.56548	0.96131
SUCO	4	0.10987	0.56544	0.96131
PFKFB1	4	0.10988	0.56535	0.96131
ZNF784	4	0.10993	0.56518	0.96131
SLC16A9	4	0.10998	0.56496	0.96131
NR2C2	4	0.11002	0.56479	0.96131
CAPN7	4	0.11006	0.56458	0.96131
RNF133	4	0.11006	0.5646	0.96131
TRIM8	4	0.11006	0.56461	0.96131
FAM168B	4	0.11007	0.56452	0.96131
C15orf52	4	0.11012	0.56437	0.96131
ZNF841	4	0.11012	0.56438	0.96131
ZNF561	4	0.11013	0.56433	0.96131
DPPA3	4	0.11013	0.56437	0.96131
OR5AS1	4	0.11015	0.56428	0.96131
PPP3CC	4	0.1102	0.5641	0.96131
PANX2	4	0.11022	0.56402	0.96131
NKAP	4	0.11022	0.56402	0.96131
MTMR8	4	0.11025	0.56392	0.96131
ZFAT	4	0.11025	0.56394	0.96131
ELMOD2	4	0.11033	0.56352	0.96131
ROPN1B	4	0.11034	0.56348	0.96131
CCDC40	4	0.11036	0.56337	0.96131
ZNF615	4	0.11039	0.56329	0.96131
OR52I2	4	0.1104	0.56328	0.96131
SLC29A1	4	0.11042	0.56318	0.96131
FZD5	4	0.11045	0.5631	0.96131
LRRC14	4	0.11047	0.56298	0.96131
C5AR2	4	0.11049	0.56292	0.96131
JRK	4	0.11052	0.5628	0.96131
SULT2B1	4	0.11054	0.56275	0.96131
EOMES	4	0.11055	0.56272	0.96131
CCDC6	4	0.11055	0.56274	0.96131
NATD1	4	0.11065	0.56241	0.96131
FAM174A	4	0.11067	0.56239	0.96131
RPL23	4	0.11069	0.56231	0.96131
PINLYP	4	0.11073	0.56208	0.96131
TXNDC15	4	0.11073	0.56209	0.96131
RAB42	4	0.11078	0.56191	0.96131
FAM228A	4	0.11078	0.56191	0.96131
UBE2D2	4	0.11081	0.56183	0.96131
UBE2J1	4	0.11083	0.56177	0.96131
TRIM66	4	0.11083	0.56177	0.96131
TSPAN18	4	0.11084	0.56171	0.96131
OR10G9	4	0.11093	0.5614	0.96131
PRLHR	4	0.11096	0.5613	0.96131
NIPAL4	4	0.11098	0.56121	0.96131
TMPRSS13	4	0.11098	0.56126	0.96131
APC2	4	0.11099	0.56116	0.96131
LILRB5	4	0.11099	0.56116	0.96131
NPPC	4	0.11099	0.5612	0.96131
IL17F	4	0.111	0.56111	0.96131
NFKBIA	4	0.11102	0.561	0.96131
SMAD3	4	0.11112	0.56069	0.96131
ATRNL1	4	0.11124	0.56018	0.96131
USP38	4	0.11125	0.56015	0.96131
COL4A1	4	0.11128	0.56001	0.96131
TMEM213	4	0.11129	0.55994	0.96131
LOC729159	4	0.11129	0.55994	0.96131
MADD	4	0.11137	0.55958	0.96131
MYO15A	4	0.11141	0.55946	0.96131
FAM212A	4	0.11148	0.55915	0.96131
PCLO	4	0.11148	0.55915	0.96131
CFL2	4	0.11148	0.55917	0.96131
ABHD10	4	0.11151	0.55901	0.96131
CKAP2	4	0.11153	0.55899	0.96131
NLRP1	4	0.1116	0.55867	0.96131
BRS3	4	0.11161	0.55866	0.96131
GJB7	4	0.11165	0.55847	0.96131
LARP1B	4	0.1117	0.55825	0.96131
GXYLT1	4	0.11178	0.55799	0.96131
TMEM8C	4	0.11184	0.55768	0.96131
PCDH11Y	4	0.11189	0.55751	0.96131
RHOBTB3	4	0.11191	0.55739	0.96131
KRTAP22-2	4	0.11191	0.55741	0.96131
COX4I2	4	0.11196	0.55719	0.96131
PPP1R14B	4	0.11204	0.55689	0.96131
NSFL1C	4	0.11208	0.55675	0.96131
SNCAIP	4	0.1121	0.55675	0.96131
KIF7	4	0.11212	0.55669	0.96131
PSPN	4	0.11214	0.55658	0.96131
FILIP1	4	0.11214	0.55661	0.96131
SOX21	4	0.11217	0.55651	0.96131
SPINK4	4	0.11217	0.55652	0.96131
GZMB	4	0.11222	0.55628	0.96131
ATL1	4	0.11223	0.55628	0.96131
VIPR1	4	0.11234	0.55589	0.96131
CERS5	4	0.11236	0.55589	0.96131
SLX4IP	4	0.11242	0.55563	0.96131
SAMHD1	4	0.11242	0.55563	0.96131
CDHR5	4	0.11243	0.55561	0.96131
IFT80	4	0.11247	0.55535	0.96131
STK39	4	0.11251	0.55519	0.96131
TMEM37	4	0.11261	0.55483	0.96131
BASP1	4	0.11265	0.55469	0.96131
CNTN2	4	0.11265	0.5547	0.96131
TSKS	4	0.11266	0.55464	0.96131
LRRC15	4	0.1127	0.55449	0.96131
CLCN6	4	0.1127	0.55452	0.96131
ZNF727	4	0.11284	0.55406	0.96131
KIAA1671	4	0.1129	0.55384	0.96131
ATG4A	4	0.11291	0.55377	0.96131
HELT	4	0.11292	0.55377	0.96131
ITPK1	4	0.11294	0.55371	0.96131
GDAP1L1	4	0.11296	0.55363	0.96131
METRNL	4	0.11299	0.55353	0.96131
UPF1	4	0.11303	0.55335	0.96131
FAM189B	4	0.11313	0.553	0.96131
STAT5A	4	0.11315	0.55291	0.96131
RAG1	4	0.11317	0.55275	0.96131
RNF157	4	0.11318	0.5527	0.96131
LRRC30	4	0.11323	0.55255	0.96131
KRTCAP2	4	0.11327	0.55237	0.96131
KIAA1109	4	0.11327	0.55238	0.96131
CCL20	4	0.11328	0.55233	0.96131
LPPR3	4	0.11333	0.55212	0.96131
TNK1	4	0.11339	0.55191	0.96131
CLDN6	4	0.11339	0.55195	0.96131
VCY	4	0.11347	0.55167	0.96131
ANKRD24	4	0.11348	0.5516	0.96131
FBXW5	4	0.11348	0.5516	0.96131
TMEM80	4	0.11359	0.55119	0.96131
SGK2	4	0.11361	0.55115	0.96131
LTB4R2	4	0.11363	0.55105	0.96131
KRT28	4	0.11363	0.55105	0.96131
CHST15	4	0.11364	0.55101	0.96131
UCP2	4	0.11365	0.55098	0.96131
PRSS58	4	0.11368	0.55088	0.96131
TCN2	4	0.11375	0.55069	0.96131
CCDC130	4	0.11376	0.55062	0.96131
HMGB2	4	0.11377	0.55061	0.96131
FAM171A2	4	0.11384	0.55036	0.96131
TJP1	4	0.11387	0.55025	0.96131
ADNP2	4	0.11394	0.54996	0.96131
LOC100129216	4	0.11394	0.54996	0.96131
POU4F3	4	0.11397	0.5498	0.96131
TMEM191B	4	0.11398	0.54977	0.96131
PLSCR3	4	0.11399	0.54969	0.96131
CEP89	4	0.114	0.54967	0.96131
ADRA2A	4	0.11411	0.54923	0.96131
TMEM99	4	0.11425	0.54879	0.96131
AP3M2	4	0.11427	0.54871	0.96131
ARL4D	4	0.11428	0.54866	0.96131
PRH1	4	0.1143	0.54856	0.96131
HYPM	4	0.11434	0.54843	0.96131
PROC	4	0.11438	0.54827	0.96131
STON1	4	0.11441	0.54814	0.96131
ZBTB12	4	0.11443	0.54809	0.96131
MTX3	4	0.11446	0.54801	0.96131
PAX5	4	0.11448	0.54797	0.96131
PPIAL4A	4	0.11449	0.54795	0.96131
GSTA3	4	0.11459	0.54751	0.96131
CD101	4	0.11459	0.54751	0.96131
PLD6	4	0.1146	0.54742	0.96131
ZKSCAN4	4	0.11461	0.54742	0.96131
ZDHHC18	4	0.11463	0.54734	0.96131
VPS28	4	0.11467	0.54716	0.96131
SDSL	4	0.11468	0.54716	0.96131
LENEP	4	0.11469	0.54715	0.96131
LGALS13	4	0.11472	0.54708	0.96131
BTD	4	0.1148	0.54684	0.96131
ESAM	4	0.11481	0.54682	0.96131
ALPK3	4	0.11482	0.54679	0.96131
GOLGA8A	4	0.11482	0.5468	0.96131
C7orf60	4	0.11482	0.5468	0.96131
FGFBP1	4	0.11482	0.5468	0.96131
LRRC8D	4	0.11484	0.54676	0.96131
UTS2R	4	0.11485	0.54673	0.96131
PLA2G2A	4	0.11486	0.54661	0.96131
RHBDD3	4	0.1149	0.54653	0.96131
EVPLL	4	0.11492	0.54648	0.96131
RBM34	4	0.11494	0.54638	0.96131
TSPAN32	4	0.11502	0.54607	0.96131
ARSA	4	0.11503	0.54606	0.96131
CASQ1	4	0.11504	0.54595	0.96131
OR10W1	4	0.11505	0.54593	0.96131
HID1	4	0.11507	0.54587	0.96131
KRTAP12-3	4	0.11507	0.54589	0.96131
BMP5	4	0.11516	0.54561	0.96131
TSHZ2	4	0.11517	0.5456	0.96131
MIR1-1HG	4	0.11525	0.5452	0.96131
TPPP	4	0.11541	0.54456	0.96131
PINK1	4	0.11542	0.54452	0.96131
INPP5K	4	0.11544	0.54439	0.96131
P2RX2	4	0.11545	0.54434	0.96131
ANKRD31	4	0.11546	0.54431	0.96131
ZNF626	4	0.11553	0.54394	0.96131
SLC22A18	4	0.11555	0.54388	0.96131
THUMPD1	4	0.11564	0.54363	0.96131
PTPN12	4	0.11567	0.54347	0.96131
THOC6	4	0.11571	0.54337	0.96131
C1orf167	4	0.11571	0.54339	0.96131
POPDC2	4	0.11572	0.54332	0.96131
METTL7B	4	0.11574	0.54325	0.96131
ERVV-2	4	0.11575	0.54323	0.96131
CTNS	4	0.11577	0.5432	0.96131
TEX37	4	0.11583	0.54296	0.96131
BLK	4	0.11584	0.54293	0.96131
WBP2	4	0.11585	0.54288	0.96131
NPC1	4	0.11587	0.5428	0.96131
TSPYL1	4	0.11591	0.54266	0.96131
TMEM249	4	0.11594	0.54255	0.96131
C1QTNF7	4	0.11595	0.54247	0.96131
FAM170A	4	0.11597	0.54238	0.96131
MEIS1	4	0.11598	0.54233	0.96131
KRTAP9-3	4	0.11601	0.54225	0.96131
TMEM110	4	0.11602	0.54222	0.96131
UPF3A	4	0.11603	0.54221	0.96131
CLEC19A	4	0.11616	0.54164	0.96131
FGFBP3	4	0.11623	0.54143	0.96131
DNAJC12	4	0.1163	0.54116	0.96131
NBPF4	4	0.1163	0.54117	0.96131
METTL4	4	0.11632	0.54108	0.96131
DCTPP1	4	0.11637	0.54091	0.96131
RBP3	4	0.11638	0.5409	0.96131
RARB	4	0.11638	0.54091	0.96131
SMPDL3A	4	0.11643	0.54075	0.96131
NPC1L1	4	0.11647	0.54066	0.96131
RASL12	4	0.11652	0.54054	0.96131
CTTNBP2	4	0.11652	0.54054	0.96131
SLC37A1	4	0.11655	0.54039	0.96131
KSR2	4	0.11655	0.54039	0.96131
TTLL3	4	0.11658	0.54028	0.96131
NRN1	4	0.11661	0.54019	0.96131
IL23R	4	0.1167	0.53993	0.96131
HOXC6	4	0.11671	0.53992	0.96131
CCS	4	0.11676	0.53973	0.96131
TEX43	4	0.11683	0.53948	0.96131
FAT1	4	0.11684	0.53947	0.96131
GALNT14	4	0.11686	0.53939	0.96131
CACHD1	4	0.11689	0.5393	0.96131
ARPC1B	4	0.1169	0.53926	0.96131
CDKN2AIP	4	0.1169	0.53927	0.96131
AGRN	4	0.11695	0.53908	0.96131
KBTBD12	4	0.11696	0.53902	0.96131
CBLN2	4	0.117	0.53888	0.96131
TRIM15	4	0.11703	0.53871	0.96131
C8orf33	4	0.11703	0.53872	0.96131
HSP90AB1	4	0.11711	0.5384	0.96131
TFDP3	4	0.11711	0.53843	0.96131
OR6C76	4	0.11712	0.53837	0.96131
CYP2W1	4	0.11712	0.53837	0.96131
IL6R	4	0.11714	0.53829	0.96131
IFT20	4	0.11715	0.53827	0.96131
DDX46	4	0.11716	0.53821	0.96131
C12orf45	4	0.11716	0.53823	0.96131
DEFB106A	4	0.11719	0.53813	0.96131
OR12D3	4	0.11721	0.53805	0.96131
PRR20D	4	0.11729	0.53769	0.96131
TMPO	4	0.11729	0.53769	0.96131
MOB2	4	0.1173	0.53765	0.96131
CHCHD10	4	0.11738	0.53728	0.96131
FRMD5	4	0.11742	0.53708	0.96131
PPP2R5A	4	0.11742	0.53708	0.96131
SRRM1	4	0.11746	0.53694	0.96131
TCP11L1	4	0.11751	0.53672	0.96131
TMEM200C	4	0.11754	0.53657	0.96131
BAZ2B	4	0.11755	0.53655	0.96131
SLC37A2	4	0.11756	0.53652	0.96131
NEUROG2	4	0.11762	0.53626	0.96131
CLDN8	4	0.11767	0.53615	0.96131
GPR87	4	0.11777	0.53583	0.96131
SLC3A1	4	0.11779	0.53575	0.96131
STYX	4	0.1178	0.5357	0.96131
CSH1	4	0.11781	0.53567	0.96131
POU5F1	4	0.11784	0.53558	0.96131
CYP1A2	4	0.11787	0.53548	0.96131
PIM1	4	0.11787	0.53548	0.96131
KAT2B	4	0.11788	0.53541	0.96131
C7orf57	4	0.1179	0.53531	0.96131
SOCS1	4	0.11791	0.53529	0.96131
RALYL	4	0.11796	0.53507	0.96131
ANKRD54	4	0.11799	0.53497	0.96131
NUDT19	4	0.11802	0.53485	0.96131
GHRL	4	0.11804	0.53478	0.96131
FBXO48	4	0.11805	0.53477	0.96131
R3HDM2	4	0.11807	0.53469	0.96131
MYO5C	4	0.1181	0.53459	0.96131
CRACR2B	4	0.11811	0.53453	0.96131
CLIP4	4	0.11812	0.53446	0.96131
DDIT4L	4	0.11813	0.53444	0.96131
GLYATL2	4	0.11817	0.53433	0.96131
SPATA31A5	4	0.11818	0.5343	0.96131
ADAMTS13	4	0.11821	0.53423	0.96131
LOC100287036	4	0.11829	0.53393	0.96131
MRPL44	4	0.11834	0.53379	0.96131
PCDHGB1	4	0.11834	0.53379	0.96131
EXTL3	4	0.11837	0.53368	0.96131
S100A14	4	0.11838	0.53368	0.96131
ARHGAP10	4	0.11848	0.53333	0.96131
IRGQ	4	0.1185	0.53323	0.96131
POTEH	4	0.1185	0.53324	0.96131
CCNY	4	0.11851	0.53322	0.96131
MTRNR2L3	4	0.11852	0.53313	0.96131
DIS3L2	4	0.11852	0.53318	0.96131
MAPK1IP1L	4	0.11857	0.53293	0.96131
PANK3	4	0.11863	0.53264	0.96131
HIST1H2AM	4	0.11871	0.53237	0.96131
SPATA32	4	0.11872	0.53232	0.96131
GLRA3	4	0.11873	0.53232	0.96131
BBIP1	4	0.1188	0.53201	0.96131
SAV1	4	0.1188	0.53201	0.96131
SCAND1	4	0.11888	0.5317	0.96131
GDF1	4	0.11889	0.53166	0.96131
DNAJB5	4	0.11892	0.53162	0.96131
IGSF9	4	0.11892	0.53163	0.96131
SPIDR	4	0.119	0.53127	0.96131
SMIM3	4	0.11902	0.53123	0.96131
2017-09-14	4	0.11905	0.53106	0.96131
ASPA	4	0.11908	0.53102	0.96131
TM4SF5	4	0.11908	0.53102	0.96131
OR1L3	4	0.1191	0.53096	0.96131
SLC15A5	4	0.11912	0.53092	0.96131
ASTL	4	0.11914	0.53084	0.96131
OR4K14	4	0.11916	0.5307	0.96131
GMNN	4	0.11917	0.53061	0.96131
COTL1	4	0.1192	0.53049	0.96131
LCMT1	4	0.11921	0.53039	0.96131
ZNF433	4	0.11921	0.5304	0.96131
TWSG1	4	0.11925	0.53009	0.96131
MPHOSPH6	4	0.11926	0.53007	0.96131
PIGB	4	0.11929	0.52995	0.96131
FABP9	4	0.11932	0.52985	0.96131
IL11	4	0.11945	0.52953	0.96131
SLC35A3	4	0.11955	0.52921	0.9613
DKK4	4	0.11966	0.52889	0.9608
CPT1C	4	0.11967	0.52887	0.9608
INHBB	4	0.11969	0.52874	0.9608
KHNYN	4	0.11972	0.52867	0.9608
COL7A1	4	0.11979	0.52838	0.9608
NUDT2	4	0.11981	0.52831	0.9608
CRLF2	4	0.11987	0.52807	0.9608
GLIPR1L2	4	0.11987	0.52812	0.9608
MAF1	4	0.11989	0.52804	0.9608
KIAA1210	4	0.11993	0.52792	0.96079
MTMR3	4	0.11995	0.52786	0.96079
CXXC4	4	0.12007	0.52744	0.96063
OR4A15	4	0.12008	0.52738	0.96063
ZKSCAN2	4	0.12008	0.5274	0.96063
CERCAM	4	0.1201	0.52732	0.96063
FAM167A	4	0.12011	0.52727	0.96063
EN2	4	0.12013	0.52717	0.96063
PPME1	4	0.12018	0.52695	0.96063
ZNF593	4	0.12018	0.52698	0.96063
PPP1R3G	4	0.12021	0.52682	0.96063
E2F6	4	0.12021	0.52684	0.96063
PPP1R26	4	0.12025	0.52668	0.96063
ARHGAP25	4	0.12027	0.52656	0.96063
TGFBI	4	0.12027	0.52656	0.96063
TRIM26	4	0.1203	0.52647	0.96063
PARP9	4	0.12036	0.52625	0.96063
AP3M1	4	0.12036	0.52625	0.96063
ATP2B2	4	0.12041	0.52612	0.96063
SPINK6	4	0.12048	0.52576	0.96063
LY86	4	0.12056	0.5255	0.96063
HGSNAT	4	0.1206	0.52533	0.96063
AK9	4	0.12061	0.52527	0.96063
PDZD7	4	0.12068	0.52502	0.96063
CCDC108	4	0.12074	0.52472	0.96063
PLGRKT	4	0.12075	0.52468	0.96063
ENSA	4	0.12078	0.52462	0.96063
TMPRSS2	4	0.12078	0.52463	0.96063
USP32	4	0.12079	0.52457	0.96063
OC90	4	0.12084	0.52433	0.96063
SZT2	4	0.12085	0.52431	0.96063
PKIB	4	0.12087	0.52425	0.96063
HECW1	4	0.12093	0.52406	0.96063
TOM1L1	4	0.12093	0.52408	0.96063
CASP14	4	0.12094	0.52403	0.96063
ARIH2OS	4	0.12094	0.52403	0.96063
C20orf144	4	0.12096	0.52396	0.96063
TLR3	4	0.12097	0.52391	0.96063
ADPRHL1	4	0.12097	0.52393	0.96063
KIF26A	4	0.12102	0.52372	0.96063
HIST1H3F	4	0.12105	0.52362	0.96063
OR6S1	4	0.12112	0.52341	0.96063
THSD4	4	0.12114	0.52339	0.96063
SLIT1	4	0.12116	0.52329	0.96063
ZNRF2	4	0.12119	0.52318	0.96063
VIMP	4	0.1212	0.52316	0.96063
RWDD2A	4	0.12125	0.52292	0.96063
NCK1	4	0.12126	0.52285	0.96063
OR14J1	4	0.12128	0.52281	0.96063
TRHDE	4	0.12131	0.52268	0.96063
COX5A	4	0.12135	0.52254	0.96063
IL10RA	4	0.12136	0.52251	0.96063
BRD7	4	0.12138	0.52244	0.96063
ZNF620	4	0.1214	0.52238	0.96063
ZNF544	4	0.12141	0.52237	0.96063
PRRT3	4	0.12141	0.52237	0.96063
ARF5	4	0.12142	0.52237	0.96063
FAM156B	4	0.12168	0.52156	0.96063
ENAH	4	0.12168	0.52156	0.96063
ZNRF3	4	0.12173	0.52143	0.96063
CLIC6	4	0.12176	0.52136	0.96063
SIRT2	4	0.12179	0.52126	0.96063
SNPH	4	0.12181	0.52124	0.96063
OPHN1	4	0.12184	0.52116	0.96063
GDF10	4	0.12187	0.52102	0.96063
CNTD1	4	0.12189	0.52096	0.96063
CPA4	4	0.12189	0.52096	0.96063
TMEM179B	4	0.1219	0.52091	0.96063
LRRC59	4	0.12192	0.52084	0.96063
ALYREF	4	0.12198	0.52054	0.96063
ARMCX6	4	0.12199	0.5205	0.96063
DSE	4	0.12202	0.52041	0.96063
KCNG1	4	0.12206	0.52032	0.96063
OR2B3	4	0.12209	0.52017	0.96063
B3GAT2	4	0.12211	0.52001	0.96063
MCU	4	0.12211	0.52002	0.96063
KCNT2	4	0.12211	0.52002	0.96063
SFXN1	4	0.12212	0.51998	0.96063
CDADC1	4	0.12223	0.51963	0.96063
WIPF3	4	0.12223	0.51963	0.96063
NREP	4	0.12235	0.51911	0.96063
IFNAR2	4	0.12238	0.51902	0.96063
UNC45B	4	0.12241	0.51892	0.96063
ENO3	4	0.12242	0.51883	0.96063
RABEPK	4	0.12243	0.51882	0.96063
NISCH	4	0.12253	0.51844	0.96063
EXD3	4	0.12255	0.51841	0.96063
CHSY1	4	0.12257	0.51835	0.96063
SENP2	4	0.12269	0.51784	0.96063
BCL11B	4	0.1227	0.51782	0.96063
CCL14	4	0.1227	0.51784	0.96063
BPIFB6	4	0.12273	0.51766	0.96063
CPNE2	4	0.12273	0.51766	0.96063
ATP12A	4	0.12276	0.51756	0.96063
IKZF3	4	0.12279	0.51743	0.96063
RILP	4	0.12282	0.51735	0.96063
DPF3	4	0.12285	0.51724	0.96063
EMILIN2	4	0.12289	0.51709	0.96063
WNT1	4	0.1229	0.51706	0.96063
GSS	4	0.12295	0.51689	0.96063
ID4	4	0.12304	0.51659	0.96063
PRTN3	4	0.12304	0.51661	0.96063
PRR5	4	0.12306	0.51656	0.96063
IRF3	4	0.12311	0.51641	0.96063
KCNK12	4	0.12315	0.51619	0.96063
FZD2	4	0.12318	0.51609	0.96063
NME1	4	0.12323	0.51598	0.96063
FAM65A	4	0.12326	0.51589	0.96063
SUPT7L	4	0.12335	0.51558	0.96063
SHISA9	4	0.12342	0.5154	0.96063
GNG10	4	0.1235	0.51508	0.96063
PSMD3	4	0.12353	0.515	0.96063
GK5	4	0.12357	0.51489	0.96063
TH	4	0.12362	0.51464	0.96063
RAB8B	4	0.12363	0.5146	0.96063
METRN	4	0.12365	0.51454	0.96063
HADHA	4	0.12369	0.51444	0.96063
RGPD1	4	0.12369	0.51445	0.96063
PCSK1N	4	0.1237	0.51442	0.96063
KRT25	4	0.12378	0.51414	0.96063
CRELD1	4	0.12381	0.51403	0.96063
TTC32	4	0.12383	0.51392	0.96063
PLTP	4	0.12385	0.51383	0.96063
C17orf50	4	0.12388	0.51371	0.96063
ACSM2A	4	0.12389	0.51368	0.96063
TPBGL	4	0.12391	0.51359	0.96063
ADPRM	4	0.12396	0.51335	0.96063
AMIGO3	4	0.12397	0.51332	0.96063
EXOSC9	4	0.12402	0.51315	0.96063
SH3BP5	4	0.12404	0.51306	0.96063
PIK3AP1	4	0.12408	0.51298	0.96063
MRPS33	4	0.12411	0.51287	0.96063
KLF7	4	0.12414	0.51274	0.96063
VPREB3	4	0.12423	0.51247	0.96063
NUF2	4	0.12423	0.51247	0.96063
BRD3	4	0.12427	0.51235	0.96063
TWF1	4	0.12428	0.51232	0.96063
CTSE	4	0.12429	0.51228	0.96063
CMKLR1	4	0.12439	0.51192	0.96063
DEFA1B	4	0.12445	0.51176	0.96063
RAX	4	0.12448	0.51173	0.96063
TUSC5	4	0.12449	0.51169	0.96063
SLC16A14	4	0.1245	0.51168	0.96063
LIMA1	4	0.12452	0.51156	0.96063
ZNF449	4	0.1246	0.51132	0.96063
TSEN54	4	0.12463	0.51117	0.96063
FGF12	4	0.12466	0.51104	0.96063
PRDM12	4	0.12476	0.51067	0.96063
C17orf74	4	0.12478	0.51059	0.96063
CBX5	4	0.12482	0.51042	0.96063
LAT2	4	0.12483	0.51036	0.96063
SLC25A36	4	0.12485	0.51034	0.96063
ZNF322	4	0.12488	0.51024	0.96063
TFF1	4	0.12489	0.51021	0.96063
GCFC2	4	0.12497	0.50993	0.96063
MOBP	4	0.12498	0.5099	0.96063
FH	4	0.12503	0.50979	0.96063
OR5M3	4	0.12508	0.50967	0.96063
UBE2E2	4	0.12509	0.50964	0.96063
CDK18	4	0.12509	0.50966	0.96063
CD99	4	0.12516	0.50935	0.96063
ANOS1	4	0.12519	0.50925	0.96063
IQCF2	4	0.12525	0.50899	0.96063
OR5AP2	4	0.12525	0.50899	0.96063
GPATCH8	4	0.1253	0.50884	0.96063
UBE2Q1	4	0.12532	0.50878	0.96063
BOK	4	0.12534	0.50866	0.96063
RS1	4	0.12537	0.50848	0.96063
NPIPB5	4	0.12541	0.50836	0.96063
ZNF407	4	0.12541	0.50837	0.96063
C1QTNF2	4	0.12544	0.50829	0.96063
MSANTD3	4	0.12546	0.50823	0.96063
SEBOX	4	0.12547	0.50815	0.96063
BCAT2	4	0.12552	0.50797	0.96063
ZNF169	4	0.12553	0.50795	0.96063
HHEX	4	0.12553	0.50797	0.96063
ARL6IP5	4	0.12556	0.50785	0.96063
NDST1	4	0.12557	0.50783	0.96063
FOXE1	4	0.1256	0.50773	0.96063
AKAP1	4	0.12566	0.50758	0.96063
CHMP4C	4	0.12566	0.50758	0.96063
RBM6	4	0.12569	0.50748	0.96063
BCORL1	4	0.1257	0.50745	0.96063
RD3L	4	0.12572	0.50739	0.96063
PCP4	4	0.12572	0.50739	0.96063
NXF3	4	0.12574	0.50729	0.96063
MBTD1	4	0.12582	0.50702	0.96063
RET	4	0.12582	0.50703	0.96063
POLM	4	0.1259	0.50679	0.96063
USP17L4	4	0.12595	0.50659	0.96063
ERAP2	4	0.12596	0.50653	0.96063
CCDC92	4	0.12598	0.50647	0.96063
SPANXN5	4	0.12601	0.5064	0.96063
CACNA1H	4	0.12602	0.50634	0.96063
RORB	4	0.12603	0.50629	0.96063
IFT172	4	0.12603	0.50629	0.96063
SCYL1	4	0.12604	0.50626	0.96063
OLFML2A	4	0.12609	0.50599	0.96063
C17orf58	4	0.1261	0.50592	0.96063
SLC25A13	4	0.12611	0.50591	0.96063
DHRSX	4	0.12613	0.50588	0.96063
TMEM8B	4	0.12627	0.50539	0.96063
ADCY1	4	0.12632	0.50515	0.96063
CSTL1	4	0.12642	0.50482	0.96063
ARRDC2	4	0.12643	0.50479	0.96063
GKN2	4	0.12646	0.50471	0.96063
ARHGEF35	4	0.12647	0.50466	0.96063
TMEM132A	4	0.12653	0.50449	0.96063
TTC8	4	0.12654	0.50446	0.96063
CD300A	4	0.12655	0.50442	0.96063
LIPJ	4	0.12656	0.50438	0.96063
CERS3	4	0.12656	0.50438	0.96063
FBXO28	4	0.1266	0.50424	0.96063
NIPA2	4	0.12661	0.50419	0.96063
DMXL2	4	0.12667	0.50395	0.96063
SWSAP1	4	0.12667	0.50397	0.96063
KLHDC1	4	0.12669	0.50386	0.96063
KLHL10	4	0.12674	0.50377	0.96063
UNC5CL	4	0.12677	0.50364	0.96063
BTN1A1	4	0.12683	0.50341	0.96063
TMEM65	4	0.1269	0.50309	0.96063
CALML5	4	0.12691	0.50303	0.96063
PNMA2	4	0.12694	0.50289	0.96063
RAB5C	4	0.12698	0.50277	0.96063
FN3K	4	0.12703	0.50258	0.96063
ZNF683	4	0.12706	0.50251	0.96063
COG1	4	0.12708	0.50244	0.96063
CLCA1	4	0.1271	0.5024	0.96063
PDE1A	4	0.1271	0.5024	0.96063
NDUFAF2	4	0.12715	0.50223	0.96063
VASN	4	0.12725	0.50188	0.9606
LOC100289561	4	0.12728	0.50174	0.9606
TNC	4	0.12735	0.50153	0.9604
ZNF787	4	0.12738	0.50144	0.9604
PCK1	4	0.12739	0.50136	0.9604
HMGN3	4	0.12739	0.50137	0.9604
ARL6IP1	4	0.1274	0.50133	0.9604
TEAD2	4	0.12744	0.50116	0.9604
MFNG	4	0.12749	0.50086	0.96028
TMEM74B	4	0.1275	0.50081	0.96027
ARFGAP3	4	0.1275	0.50081	0.96027
SLC20A2	4	0.12756	0.5006	0.96006
PPP2R1B	4	0.12757	0.50052	0.96002
IGSF3	4	0.12761	0.50039	0.95995
SLC4A5	4	0.12764	0.50034	0.95995
IGSF9B	4	0.12764	0.50034	0.95995
DEPDC1B	4	0.1277	0.49999	0.95995
EPN2	4	0.12773	0.49994	0.95995
C11orf58	4	0.12774	0.49993	0.95995
RASGRP3	4	0.12776	0.4998	0.95995
AP5B1	4	0.12779	0.49972	0.95995
PLD5	4	0.12782	0.49965	0.95995
PRDM14	4	0.12783	0.49958	0.95995
TMEM223	4	0.12784	0.49954	0.95995
DOK7	4	0.12787	0.49941	0.95995
PCGF5	4	0.1279	0.4993	0.95995
CNTFR	4	0.12794	0.49917	0.95995
TYROBP	4	0.12794	0.49917	0.95995
PABPC1L	4	0.12795	0.49915	0.95995
CCSAP	4	0.12799	0.49903	0.95995
PRSS38	4	0.128	0.499	0.95995
CDH12	4	0.12814	0.49845	0.95995
VWA8	4	0.12815	0.49845	0.95995
DDX5	4	0.12817	0.49831	0.95995
GRASP	4	0.1282	0.49819	0.95995
CACNG1	4	0.12822	0.49817	0.95995
KRTAP10-2	4	0.12825	0.4981	0.95995
PCDHGB4	4	0.12825	0.4981	0.95995
MT1B	4	0.12825	0.4981	0.95995
CCDC85B	4	0.12828	0.49798	0.95995
MYO6	4	0.1283	0.49788	0.95995
BCL9	4	0.12831	0.49788	0.95995
SCN2B	4	0.12833	0.49779	0.95995
LOC728485	4	0.12836	0.49757	0.95995
MYLK2	4	0.12838	0.49748	0.95995
TMCO4	4	0.12842	0.49735	0.95995
HDAC9	4	0.12843	0.49732	0.95995
PTCD1	4	0.12851	0.4971	0.95995
NUDT10	4	0.12852	0.49704	0.95995
PBX4	4	0.12853	0.49701	0.95995
ATXN2L	4	0.12866	0.49651	0.95995
RPL31	4	0.12874	0.49618	0.95986
CERK	4	0.12875	0.49615	0.95986
TCEAL8	4	0.12879	0.49596	0.95977
POLDIP3	4	0.12882	0.49583	0.95968
KDM6A	4	0.12884	0.49575	0.95961
CPSF7	4	0.12885	0.49569	0.95961
GBAS	4	0.12885	0.49571	0.95961
SIX4	4	0.12891	0.49546	0.95955
ECHDC1	4	0.12893	0.49537	0.95946
TFB1M	4	0.129	0.49518	0.95945
NUGGC	4	0.12907	0.49497	0.95918
BEST1	4	0.1291	0.49484	0.95901
SEZ6L2	4	0.12918	0.49448	0.95871
PIGG	4	0.12919	0.49444	0.95871
RNF39	4	0.12934	0.49393	0.95825
ANKRD35	4	0.12935	0.49389	0.95825
TEX264	4	0.12941	0.4937	0.95807
ABCC10	4	0.12953	0.49326	0.9578
SPPL2C	4	0.12964	0.49297	0.95775
RNPS1	4	0.12969	0.49282	0.95775
GALT	4	0.12972	0.49272	0.95775
ADK	4	0.12981	0.49243	0.95775
CIB4	4	0.12982	0.49243	0.95775
USP5	4	0.12987	0.49219	0.95775
PNPLA8	4	0.12999	0.49177	0.95765
COL4A6	4	0.13001	0.4917	0.95765
DUSP15	4	0.13004	0.49158	0.95765
OGFR	4	0.13004	0.49158	0.95765
FAM3D	4	0.13007	0.49149	0.95765
AXIN1	4	0.13008	0.4914	0.95765
CILP2	4	0.13014	0.49126	0.95765
SLC8A3	4	0.13023	0.49101	0.95765
UBA7	4	0.13023	0.49102	0.95765
CBX2	4	0.13023	0.49103	0.95765
CILP	4	0.13023	0.49106	0.95765
FIG4	4	0.13025	0.49101	0.95765
BPIFB1	4	0.13025	0.49101	0.95765
THEM4	4	0.13026	0.49097	0.95765
ODF4	4	0.13027	0.49094	0.95765
SYNE3	4	0.13029	0.4909	0.95765
AGBL3	4	0.1303	0.49088	0.95765
MAGEB5	4	0.13033	0.49079	0.95765
SCRT2	4	0.13033	0.49079	0.95765
PLEKHH3	4	0.13036	0.49072	0.95765
BTLA	4	0.13038	0.49067	0.95765
PPP2CA	4	0.13042	0.49055	0.95765
PTDSS2	4	0.13043	0.49049	0.95765
TMA7	4	0.13048	0.49033	0.95765
LRRC17	4	0.13051	0.4902	0.95765
EMCN	4	0.13056	0.49002	0.95765
TSPYL4	4	0.13056	0.49002	0.95765
FKBP15	4	0.13059	0.48991	0.95765
TMEM11	4	0.13062	0.4898	0.95765
ALK	4	0.13063	0.48978	0.95765
AXL	4	0.1307	0.48951	0.95765
SLC4A4	4	0.13072	0.48939	0.95765
ARRB1	4	0.13076	0.48925	0.95765
FGGY	4	0.13085	0.48899	0.95765
SLC25A14	4	0.13086	0.48892	0.95765
KCNV2	4	0.13086	0.48897	0.95765
CHRDL2	4	0.13087	0.48889	0.95765
LAIR1	4	0.13089	0.48885	0.95765
ZKSCAN3	4	0.13091	0.48879	0.95765
C3orf35	4	0.13092	0.48875	0.95765
BZW1	4	0.13092	0.48878	0.95765
ZNF679	4	0.13095	0.48867	0.95765
USP47	4	0.13097	0.48857	0.95765
SAMD3	4	0.13099	0.48849	0.95765
FOXA1	4	0.13104	0.48834	0.95765
NRD1	4	0.13108	0.48812	0.95765
FAM102A	4	0.13109	0.48812	0.95765
S100A13	4	0.13109	0.48812	0.95765
SPATA21	4	0.1311	0.48807	0.95765
P2RY12	4	0.13118	0.48768	0.95765
OR51Q1	4	0.13123	0.48745	0.95765
KLHDC10	4	0.13124	0.48742	0.95765
SPDYE2	4	0.13128	0.48727	0.95765
MTFR1L	4	0.13132	0.48712	0.95765
TRPV1	4	0.13134	0.48708	0.95765
PCDHGA2	4	0.13144	0.48673	0.95765
CAPRIN1	4	0.13146	0.48668	0.95765
DOK2	4	0.1315	0.48652	0.95765
YBX3	4	0.13154	0.48639	0.95765
ADRM1	4	0.13155	0.48635	0.95765
BET1	4	0.13157	0.4863	0.95765
PDZRN3	4	0.13158	0.48623	0.95765
ZFPM1	4	0.13159	0.48618	0.95765
COPRS	4	0.13159	0.4862	0.95765
PELI1	4	0.13161	0.4861	0.95765
MTMR2	4	0.13165	0.48597	0.95765
TCEAL1	4	0.13171	0.48581	0.95765
POM121L2	4	0.13177	0.48559	0.95765
HILPDA	4	0.13179	0.48551	0.95765
DNPEP	4	0.13186	0.48518	0.95765
EVA1A	4	0.13192	0.48499	0.95765
C6orf52	4	0.13196	0.48491	0.95765
PATZ1	4	0.13202	0.48462	0.95765
WNT16	4	0.13203	0.48459	0.95765
B3GALT6	4	0.13213	0.48425	0.95765
SQRDL	4	0.13214	0.48419	0.95765
SCAMP2	4	0.13215	0.48414	0.95765
INHBC	4	0.13219	0.484	0.95765
HINT2	4	0.1322	0.48396	0.95765
NUMA1	4	0.13222	0.48389	0.95765
PHF7	4	0.13223	0.48387	0.95765
GRB14	4	0.1324	0.48329	0.95765
ZNF358	4	0.13243	0.48322	0.95765
ESRRB	4	0.13244	0.48318	0.95765
NUDT22	4	0.13245	0.48318	0.95765
OMA1	4	0.13247	0.48303	0.95765
SNX8	4	0.13252	0.48289	0.95765
KCTD17	4	0.13253	0.48289	0.95765
DEFB132	4	0.13254	0.48283	0.95765
TMEM217	4	0.13256	0.48279	0.95765
CYP4V2	4	0.13258	0.48273	0.95765
AMER1	4	0.13262	0.48258	0.95765
PHKA2	4	0.13273	0.48222	0.95765
ZNF444	4	0.13274	0.48217	0.95765
UBE2D1	4	0.13274	0.48218	0.95765
FFAR1	4	0.13278	0.48205	0.95765
UBALD1	4	0.1328	0.48194	0.95763
PIK3R1	4	0.13282	0.48188	0.95763
ADRA1B	4	0.1329	0.48152	0.95707
FAM161A	4	0.13292	0.48144	0.95703
TMEM14E	4	0.13298	0.48126	0.95681
PRPH	4	0.13308	0.48097	0.95664
CRYAB	4	0.13309	0.48093	0.95664
VEGFA	4	0.1331	0.48089	0.95664
FRMD6	4	0.13314	0.48067	0.95664
CACNA1E	4	0.13314	0.48067	0.95664
FKTN	4	0.13314	0.4807	0.95664
CTCF	4	0.13318	0.48052	0.95664
OR5AC2	4	0.13325	0.48026	0.95664
MAN2B1	4	0.13334	0.47996	0.95664
SH2B2	4	0.13343	0.47958	0.95631
ZSWIM1	4	0.13345	0.47953	0.95631
ERI3	4	0.13351	0.47932	0.95618
IBA57	4	0.13352	0.47928	0.95618
EDEM2	4	0.13352	0.47929	0.95618
UBE2D4	4	0.1336	0.47909	0.95618
NUSAP1	4	0.13365	0.47891	0.95614
COL18A1	4	0.13367	0.47884	0.95614
TRPM5	4	0.13373	0.47866	0.95614
SS18L1	4	0.13387	0.47818	0.95614
HMCN1	4	0.13388	0.47809	0.95614
KRT1	4	0.13397	0.47783	0.95614
C19orf33	4	0.13405	0.47763	0.95614
MTHFD2L	4	0.13406	0.47758	0.95614
CLIP1	4	0.13409	0.47751	0.95614
TXNRD2	4	0.13429	0.47682	0.95538
RPS15	4	0.13445	0.47621	0.95447
GLTSCR1	4	0.13447	0.47612	0.95447
CALM1	4	0.13447	0.47614	0.95447
CD300LB	4	0.13448	0.47608	0.95447
TP53TG3D	4	0.13454	0.47588	0.95447
PXDNL	4	0.13457	0.47573	0.95447
EGR2	4	0.13458	0.47573	0.95447
CD80	4	0.1346	0.47562	0.95447
FBXO27	4	0.13469	0.47529	0.95442
SEC22A	4	0.13475	0.47513	0.95425
STARD7	4	0.13491	0.47456	0.95376
PLCL1	4	0.13493	0.47453	0.95376
BAGE2	4	0.13498	0.47425	0.95365
CCL5	4	0.13503	0.47414	0.95351
FOPNL	4	0.13506	0.47399	0.95342
YIF1B	4	0.13507	0.47396	0.95342
ZNF674	4	0.13512	0.47383	0.95342
ITGA7	4	0.13513	0.47375	0.95342
CEP97	4	0.13513	0.47375	0.95342
NPAS2	4	0.13513	0.47376	0.95342
ENY2	4	0.13523	0.47337	0.95342
LIN7A	4	0.13527	0.47327	0.95342
DES	4	0.13528	0.47325	0.95342
KCNA1	4	0.1353	0.47319	0.95342
INF2	4	0.13532	0.47313	0.95342
RNF44	4	0.13538	0.47292	0.95342
NPHS2	4	0.13538	0.47292	0.95342
FOXD4L5	4	0.13541	0.47283	0.95342
C2orf54	4	0.13545	0.4727	0.95342
AP4B1	4	0.13548	0.4726	0.95342
TOR3A	4	0.13549	0.47258	0.95342
MAST3	4	0.13553	0.4725	0.95342
NR2F1	4	0.13558	0.47229	0.95342
SOX2	4	0.13561	0.47216	0.95342
OR6C6	4	0.13564	0.47205	0.95342
FAM84B	4	0.1357	0.47179	0.95342
GTF2E2	4	0.13571	0.47173	0.95342
NAT14	4	0.13571	0.47174	0.95342
PCDHAC1	4	0.13576	0.47162	0.95342
GGPS1	4	0.13578	0.47154	0.95342
SCGB1C2	4	0.13587	0.47124	0.95342
HSD11B2	4	0.13588	0.4712	0.95342
CAMTA2	4	0.1359	0.47116	0.95342
ADGRL1	4	0.13596	0.47104	0.95342
RAD21	4	0.13597	0.47097	0.95342
OR2L13	4	0.13597	0.47099	0.95342
CFAP36	4	0.13598	0.4709	0.95342
IL12RB1	4	0.13609	0.47056	0.95342
SOX5	4	0.1362	0.4701	0.95342
TCEB3C	4	0.13621	0.47005	0.95342
RGSL1	4	0.13624	0.46999	0.95342
SH3BP1	4	0.13624	0.46999	0.95342
BARHL1	4	0.13624	0.47	0.95342
ZSCAN23	4	0.13625	0.46994	0.95342
UBL4B	4	0.13627	0.46986	0.95342
C2orf42	4	0.13631	0.46963	0.95342
GRK5	4	0.13636	0.46946	0.95342
KDM5B	4	0.13639	0.46936	0.95342
ZNF766	4	0.13641	0.46927	0.95342
DNAH3	4	0.13643	0.46922	0.95342
PROP1	4	0.13646	0.46909	0.95342
QSOX1	4	0.13658	0.46861	0.95342
ISM2	4	0.13659	0.46859	0.95342
XG	4	0.1366	0.46854	0.95342
LSM14A	4	0.13676	0.4681	0.95331
TBX15	4	0.13682	0.46794	0.95309
GPNMB	4	0.13687	0.46781	0.95302
ZC3H12B	4	0.13687	0.46781	0.95302
HOXA6	4	0.13688	0.46775	0.95302
CALCOCO1	4	0.13689	0.46771	0.95302
DYX1C1	4	0.13691	0.46768	0.95302
PRR22	4	0.13693	0.46758	0.95302
LGALS16	4	0.13708	0.46705	0.95302
ELF1	4	0.13709	0.46701	0.95302
PROKR1	4	0.13723	0.46641	0.9526
KIAA0754	4	0.13729	0.46631	0.9526
IFIT3	4	0.13733	0.46616	0.95241
FAM50B	4	0.13737	0.46605	0.95238
EXO5	4	0.1374	0.46598	0.95238
AGAP11	4	0.1374	0.46598	0.95238
CCRN4L	4	0.1374	0.46598	0.95238
EIF4G3	4	0.13742	0.46592	0.95238
CTPS1	4	0.13747	0.46577	0.95238
RENBP	4	0.13749	0.46566	0.95238
ZC2HC1A	4	0.13751	0.46562	0.95238
RNMTL1	4	0.13751	0.46563	0.95238
UHRF1BP1	4	0.13754	0.46552	0.95238
CSN1S1	4	0.13754	0.46553	0.95238
OR6B2	4	0.13759	0.4654	0.95238
PGAM2	4	0.13761	0.46536	0.95238
CCDC13	4	0.13762	0.46535	0.95238
DLG3	4	0.13764	0.46527	0.95238
KBTBD11	4	0.13764	0.46531	0.95238
CRYBB2	4	0.13765	0.46526	0.95238
CNGA1	4	0.1377	0.46515	0.95238
NEFM	4	0.13775	0.46502	0.95238
HYKK	4	0.13779	0.46482	0.95238
KLF9	4	0.13784	0.46455	0.95238
C1orf95	4	0.13784	0.46459	0.95238
SERPINA5	4	0.13785	0.46455	0.95238
FITM2	4	0.13788	0.46439	0.95238
FAM83H	4	0.13789	0.46435	0.95238
GNA15	4	0.13795	0.46419	0.95238
RBM4B	4	0.13801	0.46402	0.95238
ZFYVE16	4	0.13802	0.46401	0.95238
SMAD6	4	0.13804	0.46395	0.95238
OR2Z1	4	0.13809	0.46374	0.95238
ADAMTSL5	4	0.1381	0.46369	0.95238
MED23	4	0.1381	0.46371	0.95238
ZNF157	4	0.13816	0.46356	0.95238
USP17L25	4	0.13818	0.46351	0.95238
TBX4	4	0.13819	0.46349	0.95238
INHBA	4	0.13828	0.46319	0.95238
COL4A2	4	0.13834	0.46308	0.95238
DRD1	4	0.13837	0.46303	0.95238
MROH5	4	0.13838	0.46298	0.95238
ACAD11	4	0.1384	0.46294	0.95238
CD14	4	0.13846	0.46266	0.95238
SEC13	4	0.13847	0.46265	0.95238
PAQR3	4	0.13852	0.46249	0.95238
KRTAP27-1	4	0.13859	0.46222	0.95238
SLC25A22	4	0.1386	0.46221	0.95238
CLASP1	4	0.13864	0.46205	0.95238
PDE1B	4	0.13865	0.46205	0.95238
KRTAP4-4	4	0.13868	0.46197	0.95238
MLF2	4	0.13869	0.46195	0.95238
PARVG	4	0.13872	0.46182	0.95238
GEMIN5	4	0.13872	0.46182	0.95238
ZCWPW1	4	0.13873	0.46178	0.95238
C10orf105	4	0.13881	0.46162	0.95238
LCE3E	4	0.13888	0.46128	0.95238
DPM3	4	0.13891	0.46118	0.95238
CDC20B	4	0.13893	0.46115	0.95238
SREK1	4	0.13894	0.46113	0.95238
ZNF232	4	0.13894	0.46115	0.95238
GALR2	4	0.13896	0.46103	0.95238
TOM1L2	4	0.13897	0.461	0.95238
ERC2	4	0.139	0.46093	0.95238
WBP2NL	4	0.139	0.46094	0.95238
COL22A1	4	0.13906	0.46078	0.95238
NTSR1	4	0.13907	0.46075	0.95238
KRBA2	4	0.13908	0.46073	0.95238
RSPH10B2	4	0.1391	0.46065	0.95238
TMC3	4	0.13917	0.46042	0.95238
COLGALT1	4	0.13921	0.4603	0.95238
TIAF1	4	0.13924	0.46018	0.95238
LAMTOR1	4	0.13929	0.46	0.95238
HCST	4	0.1393	0.45994	0.95238
GNPAT	4	0.13934	0.45984	0.95238
CREB3L2	4	0.13939	0.45971	0.95238
ZNF793	4	0.13941	0.45967	0.95238
TP53I11	4	0.13946	0.45944	0.95238
PIP	4	0.13948	0.45937	0.95238
FAM104A	4	0.13948	0.45937	0.95238
FAM72C	4	0.13953	0.45927	0.95238
KCNMB4	4	0.13954	0.45922	0.95238
FAM193A	4	0.13954	0.45922	0.95238
CASQ2	4	0.13967	0.45875	0.95238
RHOBTB2	4	0.13979	0.45823	0.95238
RBAK	4	0.13983	0.45807	0.95238
KRTAP1-4	4	0.13986	0.458	0.95238
PTPRCAP	4	0.13987	0.45799	0.95238
ZGRF1	4	0.13995	0.45766	0.95238
PYGB	4	0.14002	0.45732	0.95238
C10orf25	4	0.14009	0.4571	0.95238
NLRP12	4	0.14015	0.45694	0.95238
FAM24B	4	0.14016	0.4569	0.95238
FOXA3	4	0.1402	0.45672	0.95238
ALG10B	4	0.1402	0.45673	0.95238
GALM	4	0.14021	0.4567	0.95238
NRBP2	4	0.1403	0.4563	0.95238
CC2D2B	4	0.14031	0.45623	0.95238
HIST1H2BI	4	0.14031	0.45623	0.95238
GAGE12J	4	0.14047	0.45576	0.95238
FADS2	4	0.14055	0.45547	0.95231
FOXD4L3	4	0.14055	0.45548	0.95231
E2F1	4	0.1406	0.45528	0.95231
FAM229B	4	0.14061	0.45526	0.95231
LDLRAD4	4	0.14063	0.45521	0.95231
CTGF	4	0.14065	0.45519	0.95231
RLIM	4	0.14065	0.45519	0.95231
NLRP13	4	0.14071	0.455	0.95231
GRIP1	4	0.14083	0.4547	0.95231
PI4K2B	4	0.14084	0.45469	0.95231
RTL1	4	0.14086	0.45461	0.95231
CXCL14	4	0.14089	0.45446	0.95231
NPR2	4	0.14108	0.45377	0.95224
ZNF805	4	0.14114	0.45356	0.95188
AQP4	4	0.14119	0.45334	0.95172
PSAPL1	4	0.14126	0.45308	0.95163
CHSY3	4	0.1413	0.45296	0.95149
MIEN1	4	0.1413	0.45297	0.95149
IGFBP2	4	0.14133	0.45285	0.95149
CABP4	4	0.14133	0.45286	0.95149
HIST1H3B	4	0.14133	0.45288	0.95149
TMPRSS11E	4	0.14136	0.4528	0.95149
PCDHB5	4	0.14146	0.45252	0.95149
RPAIN	4	0.14154	0.45224	0.95149
RBP4	4	0.14156	0.45217	0.95149
CDK7	4	0.14162	0.45202	0.95149
SRGN	4	0.14163	0.45194	0.95149
LTK	4	0.14168	0.45173	0.95126
DENR	4	0.14168	0.45177	0.95126
ATP1A2	4	0.14174	0.45157	0.95126
TTC9	4	0.14179	0.45137	0.95126
ZNF623	4	0.1418	0.45134	0.95126
YWHAQ	4	0.1418	0.45135	0.95126
C9orf171	4	0.14181	0.45128	0.95126
DYNC2H1	4	0.14182	0.45119	0.95126
PBX3	4	0.14186	0.45104	0.95126
ATP6V1H	4	0.14187	0.45102	0.95126
DDX24	4	0.1419	0.45092	0.95126
UBE2QL1	4	0.14191	0.4509	0.95126
SMARCB1	4	0.14199	0.45066	0.95126
FOXO3	4	0.14201	0.4506	0.95126
EBF4	4	0.14208	0.45034	0.9512
AADACL3	4	0.14214	0.45011	0.95082
CHRNB4	4	0.14218	0.44997	0.95072
AK4	4	0.14221	0.44985	0.95058
MEX3D	4	0.14229	0.44958	0.95043
FASTKD5	4	0.14238	0.4493	0.95004
H2AFY	4	0.14243	0.44912	0.94998
EN1	4	0.14246	0.44903	0.94991
PHF8	4	0.14254	0.44886	0.94972
WFS1	4	0.14254	0.44888	0.94972
WDSUB1	4	0.14254	0.4489	0.94972
C9orf84	4	0.14262	0.44857	0.94952
TOB1	4	0.14263	0.44854	0.94952
NBPF15	4	0.14284	0.4478	0.94917
FBXO22	4	0.14285	0.44776	0.94917
INMT	4	0.1429	0.44762	0.94917
DNAJC25-GNG10	4	0.14291	0.4476	0.94917
PSMD8	4	0.14291	0.4476	0.94917
PDE8B	4	0.14295	0.44753	0.94917
ALDH16A1	4	0.14295	0.44753	0.94917
NDRG1	4	0.14295	0.44753	0.94917
CENPJ	4	0.14302	0.44738	0.94917
HOXC13	4	0.14302	0.44738	0.94917
LYPD6	4	0.14303	0.44737	0.94917
DYNC2LI1	4	0.14314	0.44698	0.94917
AMOTL1	4	0.14326	0.44663	0.94917
ENG	4	0.14326	0.44663	0.94917
SLC12A9	4	0.14337	0.4463	0.94896
ANKRD33	4	0.14338	0.44628	0.94896
SOHLH2	4	0.14348	0.44598	0.9488
ENTPD8	4	0.1435	0.44594	0.9488
ZNF23	4	0.14357	0.44573	0.94873
MIIP	4	0.14359	0.44571	0.94873
TEX40	4	0.14364	0.44554	0.94873
PRR18	4	0.14366	0.4455	0.94873
CCDC157	4	0.1437	0.44536	0.94873
OSCP1	4	0.1437	0.44539	0.94873
FATE1	4	0.14372	0.44525	0.94873
CCDC59	4	0.14372	0.44527	0.94873
TMEM231	4	0.14374	0.44519	0.94873
DRAM1	4	0.14374	0.44524	0.94873
SFRP4	4	0.14378	0.44505	0.94873
ELK3	4	0.14384	0.44482	0.94873
SHISA3	4	0.1439	0.44458	0.94873
CAPZA3	4	0.14391	0.44457	0.94873
ZBTB6	4	0.14394	0.44449	0.94873
C16orf93	4	0.14398	0.44434	0.94873
PPP5D1	4	0.14399	0.44429	0.94873
KDELR2	4	0.14402	0.44417	0.94873
CSDC2	4	0.14407	0.44401	0.94873
ZSWIM4	4	0.14407	0.44401	0.94873
B4GALNT1	4	0.14407	0.44405	0.94873
GOLGA6L4	4	0.1441	0.44392	0.94873
ACSF2	4	0.14412	0.44389	0.94873
GABRR2	4	0.14414	0.44381	0.94873
BCKDHA	4	0.14418	0.44371	0.94873
MYL12B	4	0.1442	0.44365	0.94873
SPATA8	4	0.14421	0.44364	0.94873
COX6A2	4	0.14424	0.44352	0.94873
KCNA5	4	0.14428	0.44334	0.94873
BIRC7	4	0.1443	0.44328	0.94873
ZNF324B	4	0.14432	0.44324	0.94873
MAP1S	4	0.14433	0.44321	0.94873
CCDC122	4	0.14436	0.44308	0.94873
NKD2	4	0.14439	0.44292	0.94873
SCPEP1	4	0.1444	0.44291	0.94873
CELF6	4	0.1444	0.44292	0.94873
CEACAM16	4	0.14442	0.44288	0.94873
OR7C1	4	0.14448	0.4427	0.94873
MIXL1	4	0.14448	0.4427	0.94873
TARM1	4	0.14455	0.44246	0.94873
EDARADD	4	0.14459	0.44229	0.94873
PRCC	4	0.14459	0.44231	0.94873
NDUFA6	4	0.14461	0.44223	0.94873
DTX3	4	0.14461	0.44224	0.94873
NOXA1	4	0.14464	0.44215	0.94873
CLU	4	0.14467	0.44199	0.94873
OGFOD1	4	0.14468	0.44194	0.94873
C5orf64	4	0.14477	0.44172	0.94873
WNT5A	4	0.14493	0.44109	0.94822
PNPLA4	4	0.14508	0.44064	0.9477
ZNF484	4	0.14509	0.44059	0.9477
LMOD2	4	0.14514	0.44041	0.9477
CTSK	4	0.1452	0.44019	0.9477
CFAP44	4	0.14521	0.44017	0.9477
FAM157A	4	0.14521	0.44017	0.9477
TSACC	4	0.14526	0.44003	0.9477
KCTD10	4	0.14526	0.44009	0.9477
UHMK1	4	0.14526	0.44009	0.9477
CT47A7	4	0.14533	0.43987	0.9477
LOC283710	4	0.14535	0.43978	0.9477
ABHD16A	4	0.14537	0.43972	0.9477
FRG2B	4	0.1454	0.43965	0.9477
DEK	4	0.1454	0.43969	0.9477
GZMK	4	0.14542	0.43962	0.9477
OR4D1	4	0.14544	0.43959	0.9477
CCDC8	4	0.14546	0.43952	0.9477
LIX1L	4	0.14547	0.43948	0.9477
CHRDL1	4	0.14549	0.43939	0.9477
CCDC86	4	0.1455	0.43936	0.9477
PAN2	4	0.14556	0.4392	0.9477
PROSC	4	0.1456	0.43907	0.9477
BRWD3	4	0.14562	0.43903	0.9477
ZGLP1	4	0.14565	0.43891	0.9477
ADAMTS4	4	0.14566	0.43882	0.9477
STAM2	4	0.1457	0.43865	0.9477
FAM168A	4	0.14572	0.43859	0.9477
FLAD1	4	0.14572	0.4386	0.9477
PKP4	4	0.14577	0.43849	0.9477
MPPED1	4	0.14578	0.43846	0.9477
TXNDC2	4	0.14578	0.43847	0.9477
TMEM107	4	0.14579	0.43837	0.9477
RNF38	4	0.14579	0.43838	0.9477
GHR	4	0.14583	0.4383	0.9477
SSR2	4	0.1459	0.43811	0.9477
GPM6B	4	0.14601	0.43775	0.9477
LIN7B	4	0.14604	0.4377	0.9477
ADAMTS2	4	0.14604	0.43771	0.9477
RFWD3	4	0.14612	0.43741	0.9477
PRMT8	4	0.14612	0.43741	0.9477
ZNF341	4	0.14612	0.43741	0.9477
EXT2	4	0.14623	0.43716	0.9477
CBLL1	4	0.14626	0.43711	0.9477
C16orf89	4	0.14626	0.43711	0.9477
MYBPC3	4	0.14626	0.43711	0.9477
CLDN7	4	0.14628	0.43702	0.9477
SF1	4	0.14634	0.43678	0.9477
CA9	4	0.14643	0.43652	0.9477
KRIT1	4	0.14645	0.43644	0.9477
CACNA2D1	4	0.14646	0.43639	0.9477
DHX9	4	0.14652	0.43615	0.9477
CYP8B1	4	0.14653	0.43612	0.9477
EEF1D	4	0.14653	0.43612	0.9477
COBL	4	0.14653	0.43615	0.9477
JMJD7	4	0.14656	0.43605	0.9477
AK1	4	0.14656	0.43605	0.9477
CLEC3A	4	0.14656	0.43607	0.9477
CXCL6	4	0.14664	0.43593	0.9477
WNT10A	4	0.14665	0.4359	0.9477
PHC3	4	0.14671	0.43576	0.9477
SHKBP1	4	0.14671	0.43578	0.9477
CHCHD5	4	0.14672	0.43575	0.9477
SMG9	4	0.14676	0.43554	0.9477
NIPAL3	4	0.14676	0.43554	0.9477
DEFB123	4	0.14685	0.43525	0.9477
NGFR	4	0.14686	0.43517	0.9477
SEMA4A	4	0.14697	0.43486	0.9477
TCEB3CL2	4	0.14697	0.43486	0.9477
FAM186B	4	0.14698	0.43485	0.9477
KRT19	4	0.14704	0.43458	0.9477
SLC39A1	4	0.14704	0.4346	0.9477
OCM	4	0.14713	0.43432	0.9477
SPAG9	4	0.14716	0.43424	0.9477
KLHDC9	4	0.1472	0.43418	0.9477
DEDD2	4	0.1472	0.43419	0.9477
ATF4	4	0.14721	0.43415	0.9477
RGL2	4	0.14722	0.43411	0.9477
TMEM106A	4	0.14723	0.4341	0.9477
DEXI	4	0.14729	0.43396	0.9477
COX15	4	0.14731	0.43387	0.9477
MCM4	4	0.14733	0.43381	0.9477
GPR75	4	0.14736	0.43374	0.9477
HADHB	4	0.14737	0.4337	0.9477
GNPDA2	4	0.14738	0.43369	0.9477
BLOC1S3	4	0.14744	0.43342	0.9477
DMRTA1	4	0.14745	0.43336	0.9477
TOPORS	4	0.1475	0.43321	0.9477
INSR	4	0.14751	0.43319	0.9477
STAT6	4	0.14753	0.43317	0.9477
CBY3	4	0.14763	0.43283	0.9477
UMOD	4	0.14764	0.4328	0.9477
FAM118A	4	0.14764	0.4328	0.9477
JPH2	4	0.14765	0.43274	0.9477
CCNB1IP1	4	0.14766	0.43273	0.9477
BAIAP2L2	4	0.14773	0.43249	0.9477
NDN	4	0.14774	0.43245	0.9477
C16orf59	4	0.14783	0.43211	0.9477
TSPAN10	4	0.14791	0.43186	0.9477
A4GALT	4	0.14801	0.43155	0.9477
RING1	4	0.14804	0.43143	0.9477
CBX1	4	0.1482	0.43097	0.9477
SAP18	4	0.14823	0.43091	0.9477
ANKDD1B	4	0.14828	0.4308	0.9477
OGN	4	0.14828	0.4308	0.9477
DGCR6L	4	0.1483	0.43071	0.9477
SFXN2	4	0.1483	0.43073	0.9477
TMEM30B	4	0.14833	0.43062	0.9477
OCM2	4	0.14857	0.42989	0.94753
HBD	4	0.14858	0.42985	0.94753
KRTAP2-2	4	0.14859	0.42984	0.94753
TEX9	4	0.1486	0.42979	0.94753
TP53TG5	4	0.14864	0.42969	0.94753
GUF1	4	0.14866	0.42963	0.94753
LAMTOR3	4	0.14866	0.42963	0.94753
ADGRE1	4	0.14867	0.42961	0.94753
AGMAT	4	0.1487	0.42954	0.94753
LRRC40	4	0.14875	0.42933	0.94753
NOM1	4	0.14876	0.42927	0.94753
KLF1	4	0.14876	0.42929	0.94753
MRGPRF	4	0.14883	0.42905	0.94753
CERKL	4	0.14888	0.42893	0.94753
WDR89	4	0.14895	0.42873	0.94753
EFNB3	4	0.14897	0.42867	0.94753
ZNF610	4	0.149	0.42855	0.94753
TFAP2A	4	0.14901	0.42854	0.94753
TOMM40L	4	0.14902	0.42844	0.94753
OR9A4	4	0.1491	0.42822	0.94751
TUBA1A	4	0.14911	0.4282	0.94751
SORCS1	4	0.14911	0.4282	0.94751
HTR1B	4	0.14913	0.42818	0.94751
ZBTB49	4	0.14913	0.42818	0.94751
MT2A	4	0.14926	0.42779	0.94733
GNGT2	4	0.14926	0.42779	0.94733
CDC25B	4	0.14927	0.42778	0.94733
NHLRC3	4	0.1493	0.42773	0.94733
ARHGDIA	4	0.14931	0.42771	0.94733
SYAP1	4	0.14932	0.42771	0.94733
MTA3	4	0.14934	0.42766	0.94733
SSR3	4	0.14936	0.42759	0.94733
KRT76	4	0.1494	0.42753	0.94733
MEF2B	4	0.14943	0.42749	0.94733
DLX3	4	0.1495	0.42727	0.94733
WDR83	4	0.14958	0.42702	0.94733
TMPRSS7	4	0.14959	0.42701	0.94733
MAGEA10	4	0.14959	0.42701	0.94733
YLPM1	4	0.14968	0.42675	0.94733
LINGO4	4	0.14976	0.42648	0.94733
UVSSA	4	0.14976	0.42648	0.94733
DEFB107B	1	0.14989	0.42602	0.94714
UBE2H	4	0.14989	0.42602	0.94714
OR8B4	4	0.14996	0.42581	0.94714
VPS33A	4	0.14996	0.42581	0.94714
LIF	4	0.14996	0.42585	0.94714
SIRPA	4	0.14998	0.42576	0.94714
PRDM16	4	0.14998	0.42578	0.94714
PPP2R3A	4	0.14999	0.42575	0.94714
ZBTB48	4	0.14999	0.42575	0.94714
ATP5I	4	0.15002	0.42569	0.94714
C20orf62	4	0.15017	0.42526	0.94714
LGALS3	4	0.1502	0.42518	0.94714
P2RX5	4	0.15022	0.42513	0.94714
CMTM7	4	0.15024	0.42506	0.94714
CIT	4	0.15026	0.42503	0.94714
HIST1H2AE	4	0.15035	0.4248	0.94714
SMYD2	4	0.15038	0.42466	0.94714
CCDC113	4	0.15039	0.42465	0.94714
DEFA6	4	0.1504	0.42457	0.94714
HTR2B	4	0.15042	0.42452	0.94714
CYTH3	4	0.15044	0.42445	0.94714
MAGEA8	4	0.15049	0.42432	0.94714
C1QL3	4	0.15052	0.42418	0.94714
UNC5A	4	0.15056	0.42409	0.94714
TAGLN3	4	0.15057	0.42404	0.94714
WDR87	4	0.15066	0.42373	0.94714
IL18R1	4	0.15066	0.42373	0.94714
IMPDH1	4	0.15072	0.42355	0.94714
NKIRAS1	4	0.15072	0.42355	0.94714
PLAT	4	0.15075	0.42347	0.94714
THOC7	4	0.15081	0.42321	0.94714
SCARA5	4	0.15088	0.42312	0.94714
FAM9A	4	0.15089	0.4231	0.94714
NPTX1	4	0.15091	0.42304	0.94714
CMSS1	4	0.15096	0.42287	0.94714
NR6A1	4	0.15102	0.42272	0.94714
CLDN2	4	0.1511	0.42252	0.94707
YBX1	4	0.15115	0.42234	0.94707
YKT6	4	0.15123	0.42208	0.94663
TMEM2	4	0.15128	0.42195	0.94657
CBR4	4	0.15129	0.42191	0.94657
POTEC	4	0.15141	0.42147	0.94639
CXorf40B	4	0.15141	0.42148	0.94639
LAP3	4	0.15143	0.42136	0.94639
SCG5	4	0.15147	0.42124	0.94639
SLC9B2	4	0.15148	0.42121	0.94639
VAT1L	4	0.15152	0.4211	0.94639
SLC10A4	4	0.15163	0.42078	0.94605
SUCNR1	4	0.15164	0.42074	0.94605
USP21	4	0.15174	0.42045	0.94586
ATG16L2	4	0.15179	0.42027	0.94564
RNF208	4	0.1518	0.42025	0.94564
AR	4	0.15181	0.42021	0.94564
DMAP1	4	0.15183	0.42011	0.94564
MRPL54	4	0.15196	0.41953	0.94523
WASF2	4	0.15206	0.41925	0.94492
LOC388282	4	0.15206	0.41925	0.94492
IFNA6	4	0.15212	0.41907	0.94492
ADAD2	4	0.15215	0.41895	0.94492
XCL1	4	0.15219	0.41882	0.94492
EIF3J	4	0.15222	0.41877	0.94492
ZXDA	4	0.15226	0.41855	0.94492
PUS7L	4	0.15238	0.41823	0.94492
HOXB2	4	0.1524	0.41819	0.94492
CELF3	4	0.15243	0.41811	0.94492
LIN52	4	0.15245	0.41802	0.94492
TMEM259	4	0.15252	0.4178	0.94492
TICAM1	4	0.15257	0.41759	0.94492
C17orf104	4	0.15264	0.41735	0.94489
PIGL	4	0.15265	0.41733	0.94489
SLC35D3	4	0.15273	0.4171	0.94466
PXK	4	0.15277	0.417	0.94466
OTUD6A	4	0.15284	0.41669	0.94463
CDC5L	4	0.15292	0.41636	0.94399
B3GAT1	4	0.15293	0.41636	0.94399
TMEM52B	4	0.15294	0.41633	0.94399
RBBP5	4	0.15303	0.416	0.94399
GDPD5	4	0.15305	0.41591	0.94399
PRLR	4	0.15305	0.41594	0.94399
B9D2	4	0.1531	0.41572	0.94399
ROBO1	4	0.15312	0.41563	0.94399
SLC35G6	4	0.15319	0.41543	0.94399
CHST4	4	0.1532	0.41542	0.94399
PRPSAP1	4	0.15322	0.41536	0.94399
LMF1	4	0.15323	0.41535	0.94399
UCMA	4	0.15327	0.41525	0.94399
CEP83	4	0.15328	0.41519	0.94399
MCM10	4	0.15329	0.41516	0.94399
CISH	4	0.15335	0.41504	0.94399
SMIM12	4	0.15339	0.41492	0.94399
FCRL5	4	0.15353	0.41445	0.94384
ESPN	4	0.15361	0.41423	0.94376
TAGLN2	4	0.15366	0.41406	0.94376
CEACAM21	4	0.1537	0.41391	0.94376
DUX4	4	0.1537	0.41395	0.94376
DNAH1	4	0.15379	0.41357	0.94338
PLSCR4	4	0.15382	0.41347	0.94326
REM2	4	0.15385	0.4133	0.94326
PTPN1	4	0.15388	0.41321	0.94326
CRYBB3	4	0.15388	0.41321	0.94326
GPSM1	4	0.1539	0.41315	0.94326
SERPINA11	4	0.1539	0.41317	0.94326
KLRG2	4	0.15392	0.41313	0.94326
CHAC1	4	0.154	0.41285	0.94326
C16orf45	4	0.154	0.41286	0.94326
GFRA3	4	0.15405	0.41262	0.94324
NCAM1	4	0.15409	0.41254	0.94324
TMEM185B	4	0.1541	0.41244	0.94317
CALM3	4	0.15411	0.41243	0.94317
CCT4	4	0.15416	0.41219	0.94292
ADGRA3	4	0.15419	0.41214	0.94292
VAPA	4	0.15422	0.41205	0.94285
STX18	4	0.15422	0.41205	0.94285
GZF1	4	0.15433	0.4117	0.94269
OBP2A	4	0.15438	0.41159	0.94269
TMEM229B	4	0.15439	0.41157	0.94269
MTRNR2L5	4	0.1544	0.41154	0.94269
ENTPD1	4	0.15447	0.41134	0.94269
GBP3	4	0.15449	0.41125	0.94269
NME1-NME2	4	0.15456	0.41101	0.94256
CHRFAM7A	4	0.15457	0.41093	0.94256
CT47A4	4	0.15465	0.41066	0.94239
PODXL2	4	0.15465	0.41067	0.94239
FYCO1	4	0.15468	0.41059	0.94239
SSTR3	4	0.15469	0.41056	0.94239
CRACR2A	4	0.15469	0.41056	0.94239
NUDT17	4	0.15472	0.4105	0.94239
EMILIN3	4	0.15479	0.41022	0.94239
LTB	4	0.1548	0.41016	0.94239
PRSS55	4	0.1548	0.41016	0.94239
PPIC	4	0.15481	0.41011	0.94239
FAM72D	4	0.15481	0.41013	0.94239
TTC12	4	0.15483	0.41008	0.94239
RNF186	4	0.15483	0.41008	0.94239
CIDEB	4	0.15485	0.41	0.94239
TNFAIP1	4	0.15489	0.40985	0.94239
NIPA1	4	0.15497	0.40959	0.94239
SFXN4	4	0.15499	0.40947	0.94239
RAN	4	0.15502	0.40933	0.94239
TACC1	4	0.15506	0.4092	0.94239
SERINC1	4	0.15517	0.40886	0.94231
SNRPD2	4	0.15517	0.40886	0.94231
SRSF9	4	0.1552	0.40881	0.94231
MS4A5	4	0.15521	0.4088	0.94231
SHCBP1	4	0.15522	0.40872	0.94231
SPACA3	4	0.15533	0.40843	0.94201
KPRP	4	0.15535	0.40837	0.94197
B3GNTL1	4	0.15548	0.40799	0.94145
NKX2-4	4	0.15548	0.40799	0.94145
C19orf66	4	0.15549	0.40792	0.94145
R3HCC1	4	0.15553	0.40783	0.94145
ZNF853	4	0.1556	0.40764	0.94145
DACH2	4	0.15563	0.4075	0.94145
NAPB	4	0.15564	0.40749	0.94145
SLC38A6	4	0.15571	0.40722	0.94145
ZSCAN1	4	0.15576	0.40705	0.94145
CEP131	4	0.15576	0.40705	0.94145
ZNF207	4	0.15581	0.40691	0.94145
MERTK	4	0.15583	0.40678	0.94145
ZNF878	4	0.15587	0.40672	0.94145
LCN1	4	0.15604	0.40614	0.94138
DIRC2	4	0.15605	0.40605	0.94127
ELAC2	4	0.15612	0.40596	0.94119
HIGD1B	4	0.15614	0.40593	0.94119
TRAF5	4	0.15616	0.4059	0.94119
FPR1	4	0.15619	0.4058	0.94119
SARNP	4	0.15621	0.40574	0.94119
SAMD12	4	0.15621	0.40577	0.94119
KRTAP5-6	4	0.15626	0.40555	0.94119
KIAA1462	4	0.15631	0.40545	0.94115
LOC101927322	4	0.15635	0.40528	0.94087
GAN	4	0.15636	0.40524	0.94087
GRK4	4	0.15636	0.40525	0.94087
FAM25G	4	0.15638	0.40521	0.94087
LITAF	4	0.15638	0.40522	0.94087
CACNG5	4	0.15638	0.40522	0.94087
PAX9	4	0.15643	0.40501	0.94087
KCNJ14	4	0.15643	0.40502	0.94087
SOX9	4	0.15643	0.40504	0.94087
CHN2	4	0.15645	0.40495	0.94087
HDAC7	4	0.15646	0.40493	0.94087
OXGR1	4	0.15648	0.40488	0.94087
STK17B	4	0.15655	0.40469	0.94087
HCRT	4	0.15674	0.40418	0.94087
IER3	4	0.15677	0.40408	0.94087
SESN2	4	0.15678	0.40407	0.94087
CCR7	4	0.15679	0.40405	0.94087
C3orf22	4	0.15688	0.4038	0.94087
TERF2IP	4	0.15695	0.40361	0.94087
USH1G	4	0.15697	0.4035	0.94083
CCL4L2	4	0.15698	0.40346	0.94083
NUAK1	4	0.15698	0.40348	0.94083
PTGR1	4	0.15699	0.40344	0.94083
CT47A6	4	0.15704	0.40329	0.94083
GMNC	4	0.15708	0.40317	0.94083
SCIN	4	0.15715	0.40296	0.94074
JPH4	4	0.15721	0.40277	0.94074
MYD88	4	0.15725	0.4026	0.94074
UBE2Z	4	0.15725	0.40263	0.94074
NSL1	4	0.15727	0.40254	0.94074
SLC8B1	4	0.15735	0.40223	0.94074
NDUFAF4	4	0.15741	0.40205	0.94074
GTF3A	4	0.15748	0.40183	0.94074
ADRBK1	4	0.15756	0.40154	0.94074
MICAL1	4	0.15759	0.40135	0.94074
GPR146	4	0.15764	0.40119	0.94074
TMEM242	4	0.15764	0.4012	0.94074
FAM45A	4	0.15769	0.40103	0.94074
TESPA1	4	0.15784	0.40053	0.94012
CCND3	4	0.15785	0.40051	0.94012
CA3	4	0.15788	0.40043	0.94012
SLC22A9	4	0.15791	0.40031	0.94012
MAPK8IP1	4	0.15792	0.40029	0.94012
VAX1	4	0.15795	0.40015	0.94012
RASGRP2	4	0.15797	0.40014	0.94012
SLC25A41	4	0.15799	0.40005	0.94012
AFF2	4	0.15801	0.40002	0.94012
CCDC85A	4	0.15804	0.39995	0.94012
LRPPRC	4	0.15808	0.39976	0.94012
MT1X	4	0.15811	0.39967	0.94012
SLC29A2	4	0.15812	0.39962	0.94012
ACSM3	4	0.15814	0.39958	0.94012
HENMT1	4	0.15818	0.39947	0.94012
TCF20	4	0.15822	0.39941	0.94012
KCNU1	4	0.15823	0.39939	0.94012
MAP4K2	4	0.15824	0.39936	0.94012
GATB	4	0.15825	0.39934	0.94012
CNOT10	4	0.15827	0.39924	0.94012
IGSF6	4	0.15828	0.39917	0.94012
SLC25A2	4	0.1583	0.39912	0.94012
FKBP4	4	0.15834	0.39907	0.94012
BCL7C	4	0.15836	0.39895	0.94012
LRP5	4	0.15841	0.39884	0.94012
MCUR1	4	0.15852	0.39855	0.94012
ANKS6	4	0.15854	0.39847	0.94012
TMEM178B	4	0.15869	0.39799	0.94012
MZT1	4	0.15873	0.39787	0.94012
ITGB7	4	0.15874	0.39787	0.94012
PLIN3	4	0.1588	0.39772	0.94012
COA7	4	0.15883	0.39764	0.94012
RQCD1	4	0.15886	0.39755	0.94012
TLR5	4	0.15888	0.39747	0.94012
SNAI1	4	0.15894	0.39727	0.94012
HDAC4	4	0.15898	0.39709	0.94012
MRGPRE	4	0.15902	0.39694	0.94012
ZNF644	4	0.15903	0.39693	0.94012
RIPK1	4	0.15903	0.39694	0.94012
TMEM88	4	0.15909	0.39683	0.94012
PTPN7	4	0.15913	0.39665	0.94012
SRD5A2	4	0.15913	0.39667	0.94012
ASPRV1	4	0.15925	0.39629	0.94012
GCSAML	4	0.15932	0.39606	0.94
MAP1LC3A	4	0.15933	0.39604	0.94
TPGS1	4	0.15942	0.3958	0.93963
CPZ	4	0.15947	0.39569	0.93953
ZNF865	4	0.15947	0.39571	0.93953
NAF1	4	0.15952	0.39551	0.93952
UBE3D	4	0.1596	0.39524	0.93925
MYCBPAP	4	0.15961	0.39519	0.93925
KRTAP5-2	4	0.15964	0.39509	0.93925
KCNH3	4	0.15965	0.39509	0.93925
C18orf25	4	0.15967	0.39504	0.93925
DGKG	4	0.15971	0.39488	0.9392
C10orf111	4	0.15974	0.39473	0.9392
UNCX	4	0.15974	0.39475	0.9392
MAGEB2	4	0.1598	0.39454	0.9392
UFSP2	4	0.15981	0.39451	0.9392
SKAP1	4	0.15984	0.3944	0.9392
ARHGAP23	4	0.15988	0.39429	0.9392
CCDC142	4	0.15989	0.39426	0.9392
DEFB103A	4	0.15989	0.39427	0.9392
FLRT2	4	0.15992	0.39416	0.9392
SNX15	4	0.15998	0.39387	0.9392
TSSK1B	4	0.15999	0.39385	0.9392
CCBL1	4	0.16001	0.39373	0.9392
PIGT	4	0.16003	0.39367	0.9392
PIGS	4	0.16017	0.39331	0.93874
RUNX1T1	4	0.16019	0.39324	0.93874
BCAS2	4	0.1602	0.39321	0.93874
LRRC37A3	4	0.16023	0.39307	0.93874
NUDT11	4	0.16027	0.39303	0.93874
OS9	4	0.1603	0.39292	0.93873
KIF26B	4	0.16034	0.39278	0.93857
SP3	4	0.16034	0.3928	0.93857
CBFA2T2	4	0.16034	0.3928	0.93857
IER2	4	0.16045	0.39251	0.93824
MYLK3	4	0.16048	0.39242	0.93824
CCDC155	4	0.16052	0.3923	0.93824
PNPT1	4	0.16055	0.39221	0.93824
CCL1	4	0.16058	0.39212	0.93824
ACOT13	4	0.16059	0.39212	0.93824
ENDOD1	4	0.16061	0.39206	0.93824
LIMS1	4	0.16071	0.39182	0.93824
KRTAP4-2	4	0.16076	0.39166	0.93824
SENP3	4	0.16076	0.39167	0.93824
WDR88	4	0.16083	0.39149	0.93824
RPS6	4	0.16086	0.39141	0.93817
DACT1	4	0.16088	0.39138	0.93817
SCO1	4	0.16091	0.39128	0.93811
NPEPL1	4	0.16092	0.39127	0.93811
TSPAN16	4	0.16092	0.39128	0.93811
GRK6	4	0.16093	0.39125	0.93811
ALG12	4	0.16098	0.39104	0.93811
CLEC2L	4	0.161	0.39098	0.93811
SEMA4D	4	0.16104	0.39085	0.9381
LOC79999	4	0.16104	0.39089	0.9381
TCF3	4	0.16105	0.39081	0.9381
PBDC1	4	0.16111	0.39061	0.93791
ICA1	4	0.16111	0.39061	0.93791
HN1L	4	0.16113	0.39052	0.93791
SPCS1	4	0.16118	0.39035	0.93791
C2CD4C	4	0.16118	0.39039	0.93791
ACIN1	4	0.16121	0.39029	0.93791
PIGY	4	0.16121	0.3903	0.93791
AMBN	4	0.1613	0.39002	0.93791
GSDMA	4	0.16132	0.38991	0.93791
WNT8B	4	0.16143	0.38958	0.93778
ZNF496	4	0.16144	0.38957	0.93778
SLC25A17	4	0.16146	0.38954	0.93778
WDR37	4	0.16151	0.38935	0.93778
OGFRL1	4	0.16152	0.38925	0.93778
RAB35	4	0.16153	0.38922	0.93778
PYY	4	0.16173	0.38873	0.93763
KCNH4	4	0.16176	0.38857	0.93761
ADORA2A	4	0.1618	0.38844	0.93761
MTIF2	4	0.16188	0.38814	0.93719
CA14	4	0.16196	0.38797	0.93709
FOXF1	4	0.16202	0.3878	0.93691
SNTN	4	0.16203	0.38779	0.93691
ERLIN1	4	0.16218	0.38717	0.93691
CYB5RL	4	0.16225	0.38686	0.9365
GPX2	4	0.1624	0.38641	0.93607
FABP6	4	0.16245	0.38625	0.93607
TIPARP	4	0.16251	0.38607	0.93595
SLC23A3	4	0.16258	0.38583	0.9357
ABCF1	4	0.16261	0.3858	0.9357
EPAS1	4	0.16262	0.38574	0.9357
HRC	4	0.16265	0.38566	0.9357
KAT5	4	0.16266	0.38563	0.9357
PPP6R2	4	0.16267	0.3856	0.9357
TYSND1	4	0.16268	0.38558	0.9357
TMEM150C	4	0.16271	0.38543	0.9357
LIN54	4	0.1628	0.38518	0.9357
PJA1	4	0.16281	0.38518	0.9357
RASL10A	4	0.16283	0.3851	0.9357
MEIG1	4	0.16283	0.3851	0.9357
PTPN11	4	0.16289	0.38492	0.9357
GAS2L1	4	0.16292	0.38484	0.9357
PRSS22	4	0.16295	0.38476	0.9357
MAGI1	4	0.163	0.38465	0.9357
PDGFRA	4	0.16307	0.38441	0.9357
FGR	4	0.1631	0.38425	0.9357
FOSL1	4	0.16311	0.38421	0.9357
NUP210	4	0.16317	0.38398	0.9357
MPHOSPH10	4	0.1632	0.38391	0.93568
OR51F2	4	0.16324	0.38377	0.93568
SYTL5	4	0.16347	0.38309	0.93524
ATP5G2	4	0.16348	0.38306	0.93524
SH3GL1	4	0.16352	0.38295	0.93524
NRP2	4	0.16354	0.3829	0.93524
CDK13	4	0.16359	0.38271	0.93524
ATP5B	4	0.16359	0.38271	0.93524
MEIS3	4	0.16361	0.3826	0.93524
FAR1	4	0.16364	0.38256	0.93524
C15orf54	4	0.1638	0.38202	0.93524
ITGA3	4	0.16383	0.3819	0.93524
NUDT6	4	0.16392	0.38168	0.93524
ACOX3	4	0.16393	0.38161	0.93524
FTH1P18	4	0.16401	0.38144	0.93524
DHFRL1	4	0.16402	0.38144	0.93524
TGFBR1	4	0.16403	0.38139	0.93524
PYGO2	4	0.16412	0.38114	0.93515
MRPL47	4	0.16415	0.38105	0.93515
NR4A2	4	0.16416	0.38105	0.93515
TUBB8	4	0.16421	0.3809	0.93511
RNF123	4	0.16434	0.38051	0.93491
DDX31	4	0.16437	0.38041	0.93491
PAG1	4	0.16439	0.38031	0.9348
ALOX15	4	0.16447	0.38001	0.9346
NUTM1	4	0.16455	0.37978	0.93453
SFMBT1	4	0.16455	0.37981	0.93453
ALX3	4	0.16457	0.37969	0.93453
TMEM81	4	0.16459	0.37963	0.93453
KIR3DL2	4	0.1646	0.37962	0.93453
SH2D5	4	0.16462	0.37958	0.93453
ORC2	4	0.16469	0.37941	0.93453
SOX18	4	0.16477	0.37918	0.93416
C9orf50	4	0.16479	0.37915	0.93416
ENC1	4	0.1648	0.37906	0.93416
ASH2L	4	0.16484	0.37893	0.93416
ASCC1	4	0.16484	0.37893	0.93416
B3GAT3	4	0.16485	0.37889	0.93416
PABPC1L2B	4	0.16486	0.37888	0.93416
RBM22	4	0.16487	0.37885	0.93416
ZNF532	4	0.16495	0.37851	0.93407
KRT23	4	0.16499	0.3784	0.93404
ZNF668	4	0.16502	0.37829	0.93404
TTC31	4	0.16502	0.37829	0.93404
OR2B11	4	0.16514	0.37799	0.93404
SHANK1	4	0.16524	0.37768	0.93404
GALNT7	4	0.16525	0.37765	0.93404
HS3ST3A1	4	0.16525	0.37766	0.93404
XPO6	4	0.16526	0.37763	0.93404
ALDOC	4	0.16529	0.37753	0.93404
ITGB1BP2	4	0.16536	0.37743	0.93404
ABHD16B	4	0.1655	0.37691	0.93386
KHSRP	4	0.16556	0.37676	0.93382
TRANK1	4	0.16564	0.37646	0.93323
DBNDD2	4	0.16564	0.37646	0.93323
XYLT1	4	0.16568	0.37641	0.93323
TMEM201	4	0.1657	0.37635	0.93323
MMD2	4	0.16577	0.37617	0.93323
TTF1	4	0.16581	0.37602	0.93323
CYB561A3	4	0.16583	0.37596	0.93323
PXDN	4	0.16585	0.37591	0.93323
TMEM252	4	0.16586	0.37585	0.93323
AKIRIN1	4	0.16588	0.37579	0.93323
ERF	4	0.16589	0.37573	0.93323
HS3ST1	4	0.16589	0.37573	0.93323
POLL	4	0.16595	0.37559	0.93323
MUC13	4	0.16599	0.37549	0.93323
NOL8	4	0.166	0.37545	0.93323
SLC25A39	4	0.1661	0.37529	0.93323
ISL1	4	0.16611	0.37527	0.93323
ASCL1	4	0.16615	0.37515	0.93323
TNFSF9	4	0.16615	0.37515	0.93323
DLL3	4	0.16622	0.37498	0.93323
CCDC42	4	0.16628	0.37485	0.93323
TLR9	4	0.16629	0.37481	0.93323
SYPL2	4	0.16633	0.37468	0.93323
CRYGS	4	0.16633	0.37469	0.93323
PFN1	4	0.16639	0.37452	0.93323
AKR1C3	4	0.16641	0.37449	0.93323
RADIL	4	0.16641	0.3745	0.93323
KLRC1	4	0.16643	0.37447	0.93323
DOCK11	4	0.16646	0.37443	0.93323
ADAM8	4	0.16654	0.37424	0.93323
CPD	4	0.16656	0.37416	0.93323
EFNA1	4	0.16656	0.37419	0.93323
IGFBPL1	4	0.16662	0.37398	0.93323
HOOK3	4	0.16668	0.37384	0.93323
CNP	4	0.16669	0.3738	0.93323
MND1	4	0.16669	0.3738	0.93323
LFNG	4	0.16681	0.37349	0.93323
POGK	4	0.16681	0.3735	0.93323
TMEM134	4	0.16687	0.37337	0.93323
MTERF3	4	0.16688	0.37336	0.93323
ARHGEF26	4	0.1669	0.37336	0.93323
PGLYRP4	4	0.16691	0.37332	0.93323
FDPS	4	0.16705	0.37281	0.93323
SLIT2	4	0.16713	0.37259	0.93323
LDHA	4	0.1672	0.37246	0.93323
MAP3K6	4	0.16727	0.37227	0.93323
DGKZ	4	0.16729	0.37218	0.93323
DDR2	4	0.16729	0.37218	0.93323
C6orf141	4	0.16729	0.37218	0.93323
MRPS15	4	0.1673	0.37217	0.93323
PNLIP	4	0.16731	0.37208	0.93323
SIDT1	4	0.16734	0.372	0.93323
EID1	4	0.16734	0.372	0.93323
AATK	4	0.1674	0.37178	0.93323
H1FNT	4	0.16741	0.37176	0.93323
C8orf22	4	0.16743	0.37169	0.93323
C19orf44	4	0.16748	0.37158	0.93323
OR10R2	4	0.16751	0.37153	0.93323
ZZEF1	4	0.16751	0.37154	0.93323
KIAA1467	4	0.16756	0.37142	0.93323
HSPA4L	4	0.16758	0.3714	0.93323
BHLHE40	4	0.16767	0.37115	0.93323
GRM7	4	0.16767	0.37116	0.93323
LOC100505478	4	0.16769	0.37106	0.93323
CIB3	4	0.16775	0.37083	0.93323
GPS1	4	0.16775	0.37084	0.93323
SHOC2	4	0.16781	0.37064	0.93323
ADCK3	4	0.16787	0.37039	0.93323
ZNF79	4	0.16794	0.37024	0.93323
FAM47A	4	0.16794	0.37025	0.93323
INSRR	4	0.16795	0.37021	0.93323
EEF1E1	4	0.16795	0.37021	0.93323
LETMD1	4	0.16799	0.37004	0.93323
WNT7B	4	0.16802	0.36995	0.93323
ANO9	4	0.16805	0.36987	0.93323
STON1-GTF2A1L	4	0.16807	0.36982	0.93323
IVD	4	0.16815	0.36955	0.93323
FASTK	4	0.16815	0.36955	0.93323
LPCAT1	4	0.16816	0.36947	0.93323
ZNF777	4	0.16818	0.36941	0.93323
KIAA1024	4	0.16842	0.36878	0.93323
KCTD15	4	0.16847	0.3686	0.93323
ELOVL1	4	0.16849	0.36856	0.93323
PLAC9	4	0.1685	0.36853	0.93323
DCTN5	4	0.16852	0.36846	0.93323
PRR3	4	0.16852	0.36848	0.93323
SLC22A6	4	0.16853	0.36844	0.93323
PLD4	4	0.16856	0.36834	0.93323
TRIM55	4	0.16861	0.3682	0.93323
FAM163B	4	0.16865	0.36804	0.93323
EXOC3L2	4	0.16867	0.36802	0.93323
CCL26	4	0.16868	0.36801	0.93323
NPFFR1	4	0.1688	0.36768	0.93323
SLCO4C1	4	0.16881	0.36766	0.93323
MBLAC2	4	0.16882	0.36761	0.93323
CHMP4A	4	0.16884	0.36757	0.93323
MSH6	4	0.16885	0.36756	0.93323
KIAA2012	4	0.16886	0.36755	0.93323
LOXL3	4	0.16889	0.36744	0.93323
TRMT6	4	0.1689	0.3674	0.93323
XCR1	4	0.16899	0.36709	0.93323
FAM222A	4	0.169	0.36707	0.93323
FAM109B	4	0.16902	0.36704	0.93323
SERINC3	4	0.16913	0.36671	0.93323
HYAL1	4	0.16925	0.36631	0.93323
ANGPT2	4	0.16934	0.36603	0.93323
ANKRD50	4	0.16934	0.36603	0.93323
TIRAP	4	0.16936	0.36594	0.93323
HDGFL1	4	0.16941	0.36573	0.93323
RBM3	4	0.16946	0.36566	0.93323
2017-03-11	4	0.16948	0.36559	0.93323
FBXO8	4	0.1695	0.36557	0.93323
OLIG3	4	0.16964	0.36521	0.93306
ZNF488	4	0.16965	0.36519	0.93306
TEX261	4	0.16971	0.36497	0.93282
PLXNB3	4	0.16972	0.36496	0.93282
PIK3CG	4	0.16975	0.36495	0.93282
LAT	4	0.16976	0.3649	0.93282
EARS2	4	0.16977	0.36488	0.93282
LZTFL1	4	0.16978	0.36487	0.93282
ITPR3	4	0.16979	0.36479	0.93282
PAN3	4	0.16979	0.36479	0.93282
EPHX3	4	0.16984	0.36463	0.93282
WRAP53	4	0.16984	0.36464	0.93282
KRT27	4	0.16985	0.36459	0.93282
SCARB2	4	0.16988	0.36451	0.93282
PDE3B	4	0.16992	0.36438	0.93282
PET100	4	0.16994	0.36432	0.93282
FAM13A	4	0.17003	0.36412	0.93282
FXYD2	4	0.17008	0.364	0.93282
ARHGAP1	4	0.17009	0.36399	0.93282
CDX4	4	0.17014	0.36386	0.93282
TCEAL5	4	0.17022	0.36366	0.93282
ZDHHC11	4	0.17022	0.36367	0.93282
CD300E	4	0.17031	0.36328	0.93263
TIMP4	4	0.17037	0.36317	0.93263
C2CD4D	4	0.1704	0.36307	0.93263
GPR27	4	0.17052	0.36277	0.93244
CYB5D1	4	0.17055	0.36269	0.93235
PFKP	4	0.17058	0.36258	0.9322
TTC39B	4	0.17059	0.36257	0.9322
NDUFS2	4	0.17064	0.36228	0.93203
KRTAP1-1	4	0.17072	0.36213	0.93195
DHX29	4	0.17075	0.36206	0.93195
PTGDR2	4	0.17098	0.36144	0.93115
C16orf90	4	0.17103	0.36136	0.93115
MAGEB16	4	0.17107	0.36124	0.93114
OR4K17	4	0.17108	0.36124	0.93114
ZNF852	4	0.17111	0.36112	0.93107
ARHGEF33	4	0.17113	0.36106	0.93106
HIPK1	4	0.17113	0.36106	0.93106
COG4	4	0.17114	0.36105	0.93106
C1QTNF9B-AS1	4	0.17115	0.36101	0.93106
INO80B	4	0.17119	0.36095	0.93106
FOXL1	4	0.17122	0.36077	0.93106
CTSB	4	0.17129	0.36056	0.93088
CNKSR3	4	0.17139	0.36037	0.93066
ADCY2	4	0.17139	0.36037	0.93066
COQ10B	4	0.17148	0.36011	0.93064
GATA4	4	0.17148	0.36012	0.93064
TSTA3	4	0.17154	0.36001	0.93064
COPS4	4	0.17162	0.35986	0.93064
TAT	4	0.17171	0.35965	0.93057
GBX1	4	0.17186	0.35926	0.92993
ABCD4	4	0.17193	0.35901	0.92965
FLYWCH1	4	0.17203	0.3588	0.92948
TMPRSS4	4	0.17207	0.3587	0.92947
CD86	4	0.17211	0.35852	0.92939
OR2Y1	4	0.17214	0.35845	0.92939
CDC42EP5	4	0.17223	0.3582	0.92925
RPL29	4	0.1723	0.35803	0.92912
VIT	4	0.17232	0.35794	0.92903
ANAPC15	4	0.17238	0.35774	0.92862
MAP7D1	4	0.17242	0.35761	0.92854
KLHL34	4	0.17248	0.35744	0.92844
ANTXR1	4	0.17251	0.35731	0.92844
FSD1	4	0.17256	0.35717	0.92837
PANK2	4	0.17256	0.3572	0.92837
SNX14	4	0.17257	0.35717	0.92837
PSMD5	4	0.17261	0.35702	0.92837
ZNF160	4	0.17265	0.35689	0.92837
COL17A1	4	0.17269	0.35677	0.92837
PNMT	4	0.17275	0.35657	0.92836
ZCCHC14	4	0.17279	0.3565	0.92836
TEX13B	4	0.17284	0.35634	0.92828
CNTNAP1	4	0.17286	0.35624	0.92814
PPIL4	4	0.17291	0.35613	0.92812
SHB	4	0.17292	0.3561	0.92812
CAMSAP1	4	0.17295	0.356	0.92801
GJA5	4	0.17299	0.35587	0.92784
GPRIN2	4	0.173	0.35585	0.92784
AQP5	4	0.17308	0.35555	0.92747
PDE6H	4	0.17311	0.35548	0.92741
LRRN4	4	0.17317	0.35537	0.92732
FASN	4	0.17318	0.35531	0.92732
ENPP4	4	0.17322	0.35525	0.92732
MME	4	0.17327	0.3551	0.92732
HERC3	4	0.17329	0.35504	0.92732
FRYL	4	0.17343	0.35458	0.92717
KCNK15	4	0.17344	0.35453	0.92717
ZBTB2	4	0.17354	0.35427	0.92717
HTR1E	4	0.17362	0.35406	0.92701
STAMBP	4	0.17363	0.35402	0.92701
SUCLA2	4	0.17365	0.35394	0.92694
NARF	4	0.17366	0.35393	0.92694
STT3A	4	0.17367	0.35387	0.92694
RBMS1	4	0.17369	0.35379	0.92694
CEP295NL	4	0.17369	0.35379	0.92694
SMIM2	4	0.17376	0.35359	0.92667
HDAC8	4	0.17379	0.35349	0.92652
CCDC43	4	0.17391	0.35318	0.92636
TERF2	4	0.17392	0.35317	0.92636
PRDX5	4	0.17394	0.35311	0.92636
BRSK2	4	0.17398	0.35295	0.92625
CCDC96	4	0.174	0.35286	0.92625
GRIN2C	4	0.17405	0.35264	0.92625
PRICKLE1	4	0.17409	0.35256	0.92625
KDSR	4	0.17412	0.35246	0.92625
MAGEA6	4	0.17413	0.35242	0.92625
SETDB1	4	0.17418	0.35228	0.92625
MGAT4B	4	0.1742	0.35225	0.92625
PEMT	4	0.17423	0.35217	0.92625
IFITM5	4	0.17423	0.35217	0.92625
TTC24	4	0.17435	0.35172	0.92608
C11orf16	4	0.17437	0.35165	0.92601
CTH	4	0.17438	0.35161	0.92601
ESCO2	4	0.17441	0.35158	0.92601
MTRNR2L6	4	0.17442	0.35157	0.92601
CRYGB	4	0.17444	0.35154	0.92601
C3orf67	4	0.17452	0.35133	0.92601
SLC38A11	4	0.17463	0.35093	0.92578
CDK5R1	4	0.17464	0.35088	0.92578
ARHGEF12	4	0.17469	0.35075	0.92556
UBE2J2	4	0.17473	0.35064	0.92543
C1orf116	4	0.17475	0.35059	0.92543
FRY	4	0.17481	0.35043	0.92543
MYL3	4	0.17486	0.35025	0.92515
MUL1	4	0.17491	0.35012	0.92509
EEF1B2	4	0.17498	0.34989	0.92495
FAM129C	4	0.17501	0.3498	0.92495
IWS1	4	0.17504	0.34967	0.92495
PPIF	4	0.17523	0.34927	0.92495
NWD2	4	0.17527	0.34917	0.92483
KLHL9	4	0.1753	0.3491	0.92483
ORMDL3	4	0.1753	0.34912	0.92483
TGFB1I1	4	0.1754	0.3489	0.92465
VMA21	4	0.17549	0.34869	0.92423
POLR2M	4	0.17554	0.34854	0.92407
PDSS1	4	0.17558	0.34831	0.92372
PLEKHH2	4	0.17563	0.34818	0.92372
FANCE	4	0.17571	0.34795	0.92372
DLGAP2	4	0.17573	0.34787	0.92372
UNG	4	0.17578	0.34771	0.92372
SEMA3F	4	0.17579	0.34768	0.92372
FAM21C	4	0.17584	0.3475	0.92372
ARSI	4	0.17589	0.34743	0.92372
TTC27	4	0.17598	0.34718	0.92371
TMEM208	4	0.176	0.34714	0.92371
PLEKHF1	4	0.17616	0.34679	0.92371
ELF5	4	0.17629	0.34648	0.92371
ACRC	4	0.17631	0.34642	0.92371
HEXDC	4	0.17634	0.34631	0.92371
GJC3	4	0.17639	0.34608	0.92371
CAPN2	4	0.17649	0.34586	0.92371
GUCD1	4	0.1765	0.34586	0.92371
DHRS3	4	0.17662	0.34549	0.92368
CLIC3	4	0.17668	0.34531	0.92352
MT1HL1	4	0.17668	0.34533	0.92352
CYB561D2	4	0.17672	0.34525	0.92352
CDH16	4	0.17673	0.34523	0.92352
SGOL2	4	0.17674	0.3452	0.92352
SHMT2	4	0.17675	0.34519	0.92352
C5orf66	4	0.17677	0.34509	0.92352
C17orf80	4	0.17691	0.34475	0.92352
SLC28A1	4	0.17701	0.3445	0.92352
SCFD1	4	0.17705	0.34441	0.92352
SHISA6	4	0.17706	0.34441	0.92352
PRKCE	4	0.17708	0.34431	0.92352
SPATA5L1	4	0.17714	0.34408	0.92352
SLC25A26	4	0.17715	0.34407	0.92352
VDAC1	4	0.17722	0.34395	0.92352
GMPR2	4	0.17724	0.34389	0.92352
VIP	4	0.17728	0.34371	0.92352
RRP1	4	0.1773	0.34365	0.92352
BIRC3	4	0.17732	0.34364	0.92352
PRPS1	4	0.17735	0.34356	0.92352
RAF1	4	0.17746	0.34321	0.92352
SGK223	4	0.17751	0.34301	0.92351
TRAPPC1	4	0.17754	0.34295	0.92351
LCE3D	4	0.1776	0.34279	0.92351
MEF2A	4	0.17772	0.34257	0.9235
SLC39A7	4	0.17787	0.34218	0.92282
GTDC1	4	0.17797	0.34183	0.92267
KRTAP19-6	4	0.17799	0.34176	0.92267
PLA2G2F	4	0.178	0.34172	0.92267
HEXIM2	4	0.17811	0.34146	0.92259
C6orf226	4	0.17812	0.34143	0.92259
YWHAB	4	0.17821	0.34113	0.9221
HYLS1	4	0.17825	0.34101	0.92203
C9orf142	4	0.17835	0.34066	0.92203
ZBTB9	4	0.17839	0.34055	0.92203
ROBO3	4	0.17846	0.34042	0.92203
GPSM3	4	0.17848	0.34037	0.92203
CTBP2	4	0.17854	0.34021	0.92194
NHS	4	0.17856	0.34013	0.92194
GPRC5A	4	0.17857	0.34012	0.92194
FKBP10	4	0.17859	0.34008	0.92194
TADA2A	4	0.17877	0.33954	0.9218
TTLL1	4	0.17877	0.33954	0.9218
TLR8	4	0.17879	0.33952	0.9218
TSNAX	4	0.17885	0.33938	0.92178
UBN2	4	0.17885	0.33938	0.92178
OAZ1	4	0.17896	0.33913	0.92163
FGFRL1	4	0.17898	0.33912	0.92163
ILF3	4	0.17898	0.33912	0.92163
DVL1	4	0.17906	0.3389	0.92163
GSTA4	4	0.17908	0.33889	0.92163
KIF25	4	0.1791	0.33884	0.92163
PVR	4	0.17914	0.33874	0.92163
FMNL3	4	0.17917	0.33867	0.92163
AUNIP	4	0.17924	0.33857	0.92163
KIAA1683	4	0.17925	0.33851	0.92163
C1orf137	4	0.17932	0.33838	0.92163
RDH14	4	0.17939	0.33821	0.92163
MAOB	4	0.17951	0.33787	0.92162
MAZ	4	0.17961	0.33764	0.92162
COL9A1	4	0.17962	0.33758	0.92162
CRTC1	4	0.17965	0.3375	0.92162
METTL9	4	0.17974	0.33724	0.92162
OR10A6	4	0.17976	0.33718	0.92162
TIMM17A	4	0.17985	0.33702	0.92161
C8orf4	4	0.17987	0.33695	0.92161
BCL2L2	4	0.17991	0.33687	0.92161
AOC1	4	0.17993	0.33681	0.92161
CCNYL1	4	0.17995	0.33677	0.92161
LCE2A	4	0.17995	0.33677	0.92161
MUSK	4	0.18004	0.33657	0.92161
ST6GAL2	4	0.1803	0.33591	0.92072
RBM23	4	0.18049	0.33547	0.92021
LRRC4B	4	0.18054	0.33536	0.92018
DKK2	4	0.18056	0.33527	0.92016
PCNXL2	4	0.18056	0.33527	0.92016
FAM132B	4	0.18069	0.33508	0.92004
DBNL	4	0.18072	0.33505	0.92004
ZBTB38	4	0.18077	0.33496	0.92004
TIMM10	4	0.18079	0.33491	0.92004
CFD	4	0.18081	0.33487	0.92004
BRINP2	4	0.18088	0.33465	0.92004
SLC12A1	4	0.18089	0.33463	0.92004
MYEOV	4	0.18089	0.33463	0.92004
FURIN	4	0.18092	0.33459	0.92004
LYZL6	4	0.18105	0.33421	0.9199
P2RY2	4	0.18112	0.33403	0.91981
SLC13A4	4	0.18114	0.3339	0.9197
ZNF608	4	0.18117	0.33384	0.91966
AGPAT5	4	0.18118	0.33383	0.91966
PPDPF	4	0.1813	0.33357	0.91966
GPAA1	4	0.18131	0.33355	0.91966
CUL2	4	0.18134	0.33352	0.91966
RAB2B	4	0.18136	0.33345	0.91966
YWHAZ	4	0.18143	0.33325	0.91966
MBP	4	0.18143	0.33326	0.91966
ASPM	4	0.18152	0.33296	0.91966
ZDHHC24	4	0.18154	0.33291	0.91966
PRMT3	4	0.18157	0.33278	0.91966
RABGGTA	4	0.18163	0.33265	0.91966
WDFY1	4	0.18171	0.33246	0.91946
KANK2	4	0.18172	0.33242	0.91946
CCDC184	4	0.18178	0.33219	0.91946
SYNGR2	4	0.18178	0.33223	0.91946
TUBB	4	0.18181	0.33209	0.91946
PLAG1	4	0.18183	0.33208	0.91946
SPON1	4	0.18187	0.33201	0.91946
AMDHD2	4	0.18199	0.33169	0.91946
AIMP1	4	0.18207	0.3315	0.91946
SDHC	4	0.18208	0.33149	0.91946
ZYG11B	4	0.1822	0.33113	0.91882
HNRNPA0	4	0.18222	0.33107	0.91882
AMZ1	4	0.18224	0.33105	0.91882
TNFRSF13B	4	0.18235	0.33064	0.91815
REL	4	0.18237	0.33062	0.91815
C6orf165	4	0.1824	0.33056	0.91815
OTOR	4	0.18244	0.33043	0.9181
PYROXD2	4	0.1825	0.33029	0.9181
MPP3	4	0.1825	0.3303	0.9181
ASPHD2	4	0.18251	0.33025	0.9181
CBX6	4	0.18251	0.33027	0.9181
SPNS3	4	0.18252	0.33022	0.9181
NDUFV1	4	0.18254	0.33011	0.9181
TPRN	4	0.18255	0.33007	0.9181
RABL2B	4	0.1826	0.32997	0.9181
MIF4GD	4	0.18263	0.32994	0.9181
HIBCH	4	0.18271	0.32977	0.9181
MYH7B	4	0.18278	0.32952	0.9181
CHRM5	4	0.18278	0.32955	0.9181
PCDHA13	4	0.18281	0.32943	0.9181
C1QTNF4	4	0.18301	0.329	0.91772
TCEAL4	4	0.1831	0.32877	0.91751
SNRK	4	0.1831	0.32878	0.91751
CYTL1	4	0.1831	0.32878	0.91751
CDRT1	4	0.18312	0.32873	0.91751
SESTD1	4	0.18327	0.3283	0.91723
ZZZ3	4	0.18347	0.32795	0.91667
INA	4	0.18354	0.32778	0.91644
TVP23C	4	0.18355	0.32776	0.91644
SKIV2L	4	0.18355	0.32776	0.91644
PNOC	4	0.18367	0.32741	0.91621
CHMP7	4	0.18379	0.32719	0.91589
RABGAP1	4	0.18379	0.3272	0.91589
KRTAP6-3	4	0.18383	0.32714	0.91589
EIF4B	4	0.18389	0.32692	0.91589
CCNO	4	0.18392	0.32682	0.91589
PIK3CD	4	0.18393	0.32681	0.91589
C11orf68	4	0.18395	0.32677	0.91589
SCN3A	4	0.18397	0.32674	0.91589
GSC	4	0.18398	0.32673	0.91589
USP18	4	0.184	0.32672	0.91589
GHITM	4	0.18414	0.32628	0.91589
TTI1	4	0.18416	0.32626	0.91589
PODN	4	0.18418	0.32623	0.91589
SLAMF6	4	0.18422	0.32611	0.91589
EFCAB12	4	0.18432	0.32587	0.91589
NANOG	4	0.18437	0.32573	0.91589
C1GALT1C1L	4	0.18446	0.32555	0.91589
HIST1H2AH	4	0.18454	0.32529	0.91589
SPATC1L	4	0.18454	0.32532	0.91589
CFAP45	4	0.18456	0.32526	0.91589
TIMM8B	4	0.18458	0.32519	0.91589
TOR1AIP1	4	0.18472	0.32491	0.91589
C19orf73	4	0.18472	0.32493	0.91589
RYR3	4	0.18473	0.32487	0.91589
GYG2	4	0.18482	0.32464	0.91589
SFT2D3	4	0.18488	0.32444	0.91589
PRR23D1	4	0.18508	0.32408	0.91589
CLN3	4	0.18514	0.32395	0.91589
RPL24	4	0.18515	0.32392	0.91589
ALOX15B	4	0.18518	0.32387	0.91589
SETD6	4	0.18524	0.32366	0.91589
HLA-DQB1	4	0.18526	0.32356	0.91589
TMEM235	4	0.18527	0.32352	0.91589
ZRANB1	4	0.18533	0.32328	0.91589
SLC6A1	4	0.1854	0.32307	0.91589
MIOS	4	0.1854	0.32307	0.91589
KHDC3L	4	0.18547	0.32284	0.91589
GINM1	4	0.18557	0.32254	0.91544
GCLM	4	0.18569	0.32221	0.91519
SAR1A	4	0.18591	0.32159	0.91419
ORM1	4	0.18593	0.32154	0.91419
CEPT1	4	0.18598	0.32143	0.91406
SLC24A1	4	0.18599	0.32143	0.91406
ARFGAP1	4	0.18609	0.32113	0.91364
TGM5	4	0.18616	0.321	0.91338
PEX5L	4	0.18624	0.32068	0.91276
SOWAHC	4	0.18624	0.32068	0.91276
PRKD2	4	0.18626	0.32067	0.91276
ANXA11	4	0.18632	0.32054	0.91276
SLC35C1	4	0.18634	0.3205	0.91276
MRPS21	4	0.18636	0.32041	0.91276
CUEDC1	4	0.18637	0.32038	0.91276
ECHDC3	4	0.18639	0.32037	0.91276
AZGP1	4	0.18644	0.32025	0.91276
UNC50	4	0.18648	0.32017	0.91276
MBD1	4	0.18652	0.3201	0.91276
ACTG1	4	0.18654	0.32009	0.91276
CPNE5	4	0.18656	0.32001	0.91276
RALGAPB	4	0.18661	0.31981	0.91276
SCUBE2	4	0.18668	0.31971	0.91271
ANKRD11	4	0.18671	0.31966	0.9127
SCAPER	4	0.18673	0.31963	0.9127
LMBRD1	4	0.18675	0.31951	0.91261
USP17L12	4	0.18679	0.31937	0.91257
AFAP1	4	0.18686	0.31913	0.91202
MTFR1	4	0.18688	0.31909	0.91202
TBX19	4	0.18689	0.31904	0.91202
HEATR5A	4	0.18691	0.319	0.91202
PRR23D2	4	0.187	0.31877	0.91202
ISY1-RAB43	4	0.187	0.31877	0.91202
GPR37	4	0.1871	0.31853	0.91202
ZNF155	4	0.18714	0.31843	0.91193
NLRC3	4	0.1872	0.31825	0.91182
ART5	4	0.1872	0.31825	0.91182
GPAT2	4	0.18724	0.31817	0.91182
KRTAP5-5	4	0.18731	0.31791	0.91181
XRN1	4	0.18735	0.31778	0.91181
RAMP1	4	0.1875	0.31742	0.91143
ABHD12B	4	0.18753	0.31734	0.9114
PRR20A	4	0.18756	0.31727	0.9114
CRX	4	0.18762	0.31707	0.9114
SOS1	4	0.18765	0.31702	0.9114
SHOX2	4	0.18765	0.31702	0.9114
EXOSC3	4	0.18767	0.31696	0.9114
BOD1	4	0.1878	0.31654	0.9109
OR4K1	4	0.1878	0.31655	0.9109
LZTS2	4	0.18784	0.31645	0.9109
FBXL6	4	0.18785	0.31639	0.91086
GRIN1	4	0.1879	0.31628	0.9108
TMEM126B	4	0.18793	0.31617	0.91076
SDHD	4	0.18798	0.31609	0.91073
PCOLCE2	4	0.18798	0.3161	0.91073
POLR2K	4	0.18801	0.31602	0.91073
CASP8	4	0.18821	0.31564	0.9102
NCAN	4	0.18826	0.31554	0.9102
NDUFB7	4	0.18828	0.31552	0.9102
MSRB3	4	0.18846	0.3151	0.90982
PTPRZ1	4	0.18848	0.31505	0.90982
AADACL2	4	0.18848	0.31506	0.90982
KRT83	4	0.18857	0.3148	0.90957
UBR5	4	0.1886	0.31474	0.90957
WNT5B	4	0.18863	0.31463	0.90957
ZNF704	4	0.18878	0.31424	0.90928
IZUMO1R	4	0.18882	0.3141	0.90906
SIAH2	4	0.18883	0.31409	0.90906
LOX	4	0.18889	0.31396	0.90903
TRIM27	4	0.1889	0.31396	0.90903
FNDC5	4	0.18892	0.31386	0.90903
FABP3	4	0.18903	0.31357	0.9087
IL1R2	4	0.18907	0.31345	0.90869
GPA33	4	0.18908	0.3134	0.90868
FAM209A	4	0.18909	0.31338	0.90868
PURB	4	0.18911	0.31333	0.90868
SPANXA2	4	0.18914	0.31327	0.90868
NUP88	4	0.18914	0.31327	0.90868
CHP2	4	0.18918	0.31319	0.90868
CSNK1E	4	0.18921	0.31315	0.90868
ADGRE5	4	0.18932	0.31284	0.90868
MCEE	4	0.18942	0.31261	0.90847
IGLL5	4	0.18947	0.31249	0.90824
MANSC4	4	0.1895	0.31242	0.90817
APOD	4	0.18953	0.31235	0.90817
ZNF592	4	0.18955	0.31229	0.90817
CHAF1B	4	0.18955	0.31229	0.90817
FOXI3	4	0.18956	0.31229	0.90817
NAGS	4	0.18958	0.31223	0.90817
TBL2	4	0.18966	0.312	0.90806
AZU1	4	0.18967	0.31194	0.90806
SH2D6	4	0.18969	0.31186	0.90806
EPS15L1	4	0.1897	0.3118	0.90806
CYB5D2	4	0.18974	0.31171	0.90806
GDF15	4	0.18976	0.31162	0.90806
AAR2	4	0.18983	0.31139	0.90776
LPPR4	4	0.18986	0.31132	0.90773
DBP	4	0.1899	0.31118	0.90761
SDCBP	4	0.18992	0.31117	0.90761
2017-09-09	4	0.19002	0.31088	0.90742
LRP5L	4	0.19004	0.31083	0.90742
RBSN	4	0.19006	0.31078	0.90742
PAGR1	4	0.19014	0.31054	0.90728
ICAM1	4	0.19016	0.31045	0.90728
DNAJB8	4	0.19022	0.31028	0.90721
NLGN1	4	0.1903	0.31009	0.90692
HSD3B1	4	0.19031	0.31007	0.90692
COMMD7	4	0.19042	0.30978	0.90685
LEP	4	0.19043	0.30972	0.90683
SIGLEC7	4	0.19043	0.30973	0.90683
FAM109A	4	0.19046	0.30963	0.90683
CBLN3	4	0.19049	0.30961	0.90683
CDR2	4	0.19056	0.30945	0.90673
THOC5	4	0.1906	0.30935	0.90659
OSM	4	0.19067	0.30914	0.90626
PRSS33	4	0.19071	0.30907	0.90626
ARRDC4	4	0.19072	0.30906	0.90626
PRDX2	4	0.19075	0.30904	0.90626
BTNL9	4	0.19081	0.30885	0.90626
COX6A1	4	0.19082	0.30884	0.90626
C3orf80	4	0.19092	0.30847	0.90626
AKIP1	4	0.19104	0.30815	0.90581
RNF149	4	0.19108	0.30808	0.90577
SRSF7	4	0.1911	0.30798	0.9056
OR4D11	4	0.19117	0.30779	0.9056
SMO	4	0.1912	0.30773	0.9056
OR4F3	4	0.19121	0.3077	0.9056
USP17L30	4	0.19124	0.30764	0.9056
BAHCC1	4	0.19131	0.3075	0.90558
TEAD3	4	0.19134	0.3074	0.90544
HGF	4	0.19136	0.30738	0.90544
AGAP6	4	0.19144	0.3072	0.9053
TCHP	4	0.19159	0.30679	0.90458
FANCG	4	0.1916	0.30674	0.90458
ECI1	4	0.19162	0.3067	0.90458
GSX2	4	0.19163	0.30667	0.90458
OR52B4	4	0.19163	0.30667	0.90458
NAAA	4	0.19164	0.30661	0.90458
SAFB	4	0.19164	0.30662	0.90458
C6orf99	4	0.19167	0.30656	0.90458
MAPRE3	4	0.19168	0.30652	0.90458
PCDH8	4	0.19169	0.30651	0.90458
ATXN7L3B	4	0.19174	0.30643	0.90458
DNAJA1	4	0.1918	0.30637	0.90458
FAM129B	4	0.19185	0.30619	0.90458
KCTD7	4	0.19187	0.30617	0.90458
DAP	4	0.19194	0.30598	0.90458
OSBPL8	4	0.19198	0.30589	0.90458
OR2M2	4	0.19202	0.30589	0.90458
BARHL2	4	0.19214	0.30557	0.90458
FAM189A1	4	0.19229	0.30516	0.90458
SRD5A3	4	0.19233	0.30506	0.90458
NKX2-8	4	0.19238	0.30494	0.90458
ADAMTS12	4	0.19239	0.30493	0.90458
ATP2C2	4	0.1924	0.30485	0.90458
GALP	4	0.19256	0.30442	0.90458
PGLS	4	0.1926	0.30437	0.90458
SEC24A	4	0.19263	0.30432	0.90458
COPZ1	4	0.19265	0.30426	0.90458
HECTD1	4	0.19266	0.30424	0.90458
NIPSNAP3B	4	0.19267	0.30424	0.90458
PLAGL2	4	0.19267	0.30424	0.90458
VCAN	4	0.19278	0.30391	0.90458
MYPN	4	0.19279	0.30391	0.90458
STEAP3	4	0.19285	0.30377	0.90458
IGIP	4	0.19287	0.30375	0.90458
GCHFR	4	0.19287	0.30375	0.90458
C7orf55-LUC7L2	4	0.1929	0.30366	0.90458
WHSC1L1	4	0.19291	0.30365	0.90458
ITGB1	4	0.19293	0.30363	0.90458
WTAP	4	0.19294	0.30362	0.90458
SFRP2	4	0.19301	0.30343	0.90458
MLLT4	4	0.19312	0.30319	0.90458
KRTCAP3	4	0.19313	0.30314	0.90458
DNAJB2	4	0.19316	0.30311	0.90458
GEMIN6	4	0.19317	0.30309	0.90458
CT47A5	4	0.19318	0.30308	0.90458
CXorf49	4	0.19319	0.30307	0.90458
STOML2	4	0.1932	0.303	0.90458
KRTAP22-1	4	0.19322	0.30288	0.90458
TTC22	4	0.19323	0.30287	0.90458
RPS6KA5	4	0.19323	0.30288	0.90458
CACNG3	4	0.19327	0.3028	0.90458
ISOC1	4	0.19327	0.30281	0.90458
GIMD1	4	0.19335	0.30263	0.90458
CFAP47	4	0.19337	0.30256	0.90458
SSNA1	4	0.19337	0.30256	0.90458
BCOR	4	0.19341	0.30241	0.90458
PPP1R3D	4	0.19345	0.30226	0.90458
VAMP1	4	0.19345	0.3023	0.90458
PDIA2	4	0.19356	0.30206	0.90458
VPS37C	4	0.19359	0.30197	0.90458
PSMB8	4	0.19367	0.30174	0.90458
DDAH1	4	0.19376	0.30151	0.90458
OPCML	4	0.19377	0.3015	0.90458
KIAA1045	4	0.19381	0.3014	0.90458
TRIM22	4	0.19381	0.30141	0.90458
KRT9	4	0.19388	0.30124	0.90458
LGALS9C	4	0.1939	0.30121	0.90458
INSM2	4	0.1939	0.30122	0.90458
ZNF430	4	0.19401	0.30089	0.90458
SLC24A2	4	0.19406	0.30085	0.90458
STK32C	4	0.1941	0.30078	0.90458
CHID1	4	0.19414	0.3007	0.90458
MZT2A	4	0.19415	0.30065	0.90458
CDKL1	4	0.19417	0.30061	0.90458
SPRR2A	4	0.19418	0.30059	0.90458
C9orf40	4	0.19421	0.30049	0.90458
NXT2	4	0.19426	0.30034	0.90458
UBE3A	4	0.19427	0.30033	0.90458
ATP1A3	4	0.19431	0.30028	0.90458
SNX31	4	0.1944	0.30011	0.90458
ATXN1L	4	0.19441	0.30011	0.90458
ZNF836	4	0.19442	0.30003	0.90458
ACYP2	4	0.19442	0.30003	0.90458
EMC1	4	0.19447	0.29996	0.90458
PDE4C	4	0.19448	0.29995	0.90458
GOLGA2	4	0.19449	0.29993	0.90458
IL4I1	4	0.19457	0.29975	0.90458
C12orf79	4	0.19463	0.2996	0.90458
SMG6	4	0.19466	0.29958	0.90458
ITGAV	4	0.19474	0.29937	0.90458
VRK2	4	0.19475	0.29935	0.90458
LMO3	4	0.19481	0.29921	0.90458
CDS1	4	0.19484	0.29907	0.90458
SMAGP	4	0.19495	0.29884	0.90458
TIMP2	4	0.19497	0.29877	0.90458
RAB36	4	0.19498	0.29874	0.90458
SIRPG	4	0.19501	0.29869	0.90458
MICU3	4	0.19504	0.29859	0.90458
ACMSD	4	0.19508	0.29851	0.90458
IGF1	4	0.19509	0.29849	0.90458
ARFGEF1	4	0.19511	0.29847	0.90458
C22orf15	4	0.19517	0.29826	0.90458
PPP1R16A	4	0.1952	0.29821	0.90458
FKBP1A	4	0.19524	0.29811	0.90458
TMEM198	4	0.19529	0.29795	0.90458
HUWE1	4	0.19529	0.29796	0.90458
MAP2K4	4	0.1953	0.29794	0.90458
CCDC33	4	0.19534	0.29786	0.90458
KRTAP3-3	4	0.1954	0.29778	0.90458
DPP7	4	0.1955	0.29754	0.90458
SP8	4	0.19554	0.29748	0.90458
OR5AU1	4	0.19562	0.29719	0.90458
HSD3B7	4	0.19563	0.29717	0.90458
NDUFB5	4	0.19569	0.29703	0.90458
SH3RF1	4	0.19572	0.297	0.90458
SLC7A1	4	0.19574	0.29695	0.90458
EPS8	4	0.19575	0.29693	0.90458
IFNA1	4	0.19578	0.29687	0.90458
HS3ST4	4	0.1958	0.29679	0.90458
SYNE4	4	0.1958	0.29681	0.90458
TMLHE	4	0.1958	0.29681	0.90458
C2orf69	4	0.19584	0.2967	0.90458
C12orf56	4	0.19601	0.29636	0.90458
TAS2R20	4	0.19605	0.29626	0.90458
TTLL4	4	0.19615	0.29598	0.90458
GSDMB	4	0.19615	0.29599	0.90458
PRPF18	4	0.19617	0.29596	0.90458
NABP1	4	0.19628	0.29569	0.90458
ZRANB3	4	0.19631	0.29561	0.90458
THSD1	4	0.19632	0.2956	0.90458
DNAJC7	4	0.19633	0.29559	0.90458
SLC6A5	4	0.1964	0.29547	0.90458
STK26	4	0.19651	0.29516	0.90458
SLC9A3	4	0.19652	0.29515	0.90458
ZPR1	4	0.19654	0.29511	0.90458
PUF60	4	0.1966	0.29493	0.90458
VPS13B	4	0.19669	0.29476	0.90458
BACH2	4	0.19672	0.29467	0.90458
GMIP	4	0.19686	0.29431	0.90458
LPGAT1	4	0.19691	0.29421	0.90458
PRKCDBP	4	0.19693	0.29415	0.90458
GCH1	4	0.19694	0.29409	0.90458
SIGMAR1	4	0.19708	0.29373	0.90458
BLOC1S4	4	0.1971	0.29371	0.90458
FHL3	4	0.19712	0.29368	0.90458
ALAS1	4	0.19719	0.29356	0.90458
LIPG	4	0.19721	0.29352	0.90458
IPPK	4	0.19727	0.29337	0.90458
KIAA1407	4	0.19729	0.29334	0.90458
TMEM132E	4	0.19731	0.29329	0.90458
TXN2	4	0.19731	0.2933	0.90458
PRR15	4	0.19736	0.2931	0.90458
CDR2L	4	0.19736	0.2931	0.90458
CLK2	4	0.19736	0.2931	0.90458
OR1M1	4	0.19744	0.29289	0.90458
ADORA3	4	0.1975	0.29271	0.90458
PYCRL	4	0.19752	0.29269	0.90458
GTF2H3	4	0.19753	0.29269	0.90458
CRYL1	4	0.19754	0.29268	0.90458
TOMM5	4	0.19755	0.29266	0.90458
FAM132A	4	0.19763	0.29245	0.90458
CD1D	4	0.19773	0.29217	0.90458
KRT15	4	0.1978	0.29201	0.90458
PDX1	4	0.19785	0.29181	0.90458
ANKRD17	4	0.19793	0.29158	0.90458
OCA2	4	0.19796	0.29151	0.90458
TRIM62	4	0.19796	0.29152	0.90458
SLC25A24	4	0.19802	0.29146	0.90458
IFNA2	4	0.19808	0.29132	0.90458
CFP	4	0.19814	0.29117	0.90458
POU6F2	4	0.19818	0.29107	0.90458
FADS3	4	0.19827	0.29086	0.90458
MDGA2	4	0.19827	0.29086	0.90458
MTG1	4	0.19828	0.2908	0.90458
FAM120B	4	0.19831	0.29068	0.90458
SSTR1	4	0.19833	0.29066	0.90458
GLI4	4	0.19839	0.29049	0.90458
CLN8	4	0.1984	0.29047	0.90458
C6orf136	4	0.19842	0.29045	0.90458
ALG11	4	0.19854	0.29018	0.90458
GATSL3	4	0.19866	0.2899	0.90458
RGMA	4	0.19877	0.28959	0.90458
RDH11	4	0.19886	0.28941	0.90458
ARHGDIG	4	0.19887	0.28936	0.90458
MTRNR2L8	4	0.1989	0.28925	0.90458
UBL4A	4	0.19898	0.28909	0.90458
FAM20A	4	0.19901	0.289	0.90458
MCOLN1	4	0.19907	0.2888	0.90458
CCR3	4	0.19908	0.2888	0.90458
IL31RA	4	0.19912	0.2887	0.90458
CREB3L1	4	0.19913	0.28866	0.90458
MAPK11	4	0.19914	0.28865	0.90458
DEFB136	4	0.19917	0.28856	0.90458
PPAPDC1B	4	0.19922	0.28849	0.90458
CDHR1	4	0.19924	0.28842	0.90458
TRUB1	4	0.19929	0.28835	0.90458
TTC14	4	0.19942	0.28814	0.90458
EML3	4	0.19955	0.28785	0.90458
COQ7	4	0.19957	0.28779	0.90458
F8A3	4	0.19957	0.2878	0.90458
TAL2	4	0.19971	0.28752	0.90444
RBBP8NL	4	0.19973	0.28745	0.90436
CENPN	4	0.19983	0.28716	0.90389
DDX47	4	0.19994	0.28683	0.90356
NT5C	4	0.20003	0.28669	0.90348
C2orf72	4	0.20005	0.28665	0.90348
CMC1	4	0.20009	0.2866	0.90348
CETP	4	0.20022	0.28632	0.90319
NGFRAP1	4	0.20023	0.28632	0.90319
OR8B8	4	0.20028	0.2862	0.90319
NDUFA7	4	0.20028	0.28622	0.90319
ANK3	4	0.2003	0.28611	0.90319
INO80	4	0.20031	0.28609	0.90319
EME2	4	0.20032	0.28608	0.90319
PIM2	4	0.20039	0.28595	0.90319
OBSCN	4	0.2004	0.28594	0.90319
TREM2	4	0.20054	0.28555	0.90319
ATP5G3	4	0.20054	0.28555	0.90319
ACSF3	4	0.2006	0.28544	0.90319
LRRN2	4	0.20063	0.28536	0.90319
MAD1L1	4	0.20067	0.28524	0.90319
SCT	4	0.20071	0.28514	0.90318
TMEM114	4	0.20082	0.2849	0.90287
NSG1	4	0.20085	0.28482	0.90282
XRCC6	4	0.20098	0.28459	0.90251
ACO2	4	0.20105	0.28446	0.90251
TAS1R3	4	0.20109	0.28436	0.90251
MED28	4	0.20115	0.28426	0.90251
DNASE1L2	4	0.20115	0.28427	0.90251
PSME4	4	0.20116	0.28425	0.90251
TMEM236	4	0.20119	0.28423	0.90251
PEX7	4	0.20137	0.28381	0.90233
DOC2A	4	0.20144	0.28365	0.90233
ZNF710	4	0.20146	0.2836	0.90233
S100A2	4	0.20148	0.28358	0.90233
ZNF789	4	0.20154	0.28346	0.90233
ACBD4	4	0.20159	0.2833	0.90233
IL4R	4	0.20159	0.28332	0.90233
ELP2	4	0.20174	0.28294	0.90233
MAT2A	4	0.20176	0.28291	0.90233
DAGLA	4	0.20177	0.28287	0.90233
GPR141	4	0.20181	0.28278	0.90233
ACRV1	4	0.20187	0.28268	0.90233
SUPT6H	4	0.202	0.28242	0.90233
TRIM65	4	0.20208	0.28226	0.90233
L3HYPDH	4	0.20211	0.28216	0.90233
WHSC1	4	0.20218	0.28198	0.90233
NXNL1	4	0.20223	0.28193	0.90233
IMPG2	4	0.20227	0.28185	0.90233
BPGM	4	0.20229	0.28183	0.90233
SPIRE1	4	0.2023	0.28182	0.90233
CNOT6L	4	0.20244	0.28143	0.90233
SNX32	4	0.20245	0.28139	0.90233
PIGK	4	0.20263	0.28091	0.90233
PPIAL4C	4	0.20269	0.28078	0.9022
FAM173A	4	0.20275	0.28065	0.90219
MT1F	4	0.20277	0.28059	0.90219
C1orf109	4	0.20287	0.28033	0.90187
ZNF2	4	0.20292	0.2802	0.90173
AMELY	4	0.20293	0.28017	0.90173
PABPC4L	4	0.20295	0.28011	0.90173
POLG	4	0.203	0.28001	0.90173
ASGR2	4	0.20321	0.27956	0.90138
RDH13	4	0.20323	0.27951	0.90138
UTF1	4	0.20325	0.2795	0.90138
CAMK1D	4	0.20334	0.2793	0.90137
IK	4	0.20344	0.27898	0.90074
HERC6	4	0.20352	0.27887	0.90074
TARS2	4	0.20352	0.27887	0.90074
C2CD4A	4	0.20355	0.27877	0.90074
FGFBP2	4	0.20363	0.27859	0.90074
CCDC137	4	0.2037	0.27842	0.90074
GADD45G	4	0.20378	0.27822	0.90074
PALM2-AKAP2	4	0.20381	0.27815	0.90074
DNAI2	4	0.20399	0.27778	0.90017
INSL5	4	0.20405	0.27763	0.90007
ABCB1	4	0.2041	0.27752	0.90007
ZGPAT	4	0.20412	0.27751	0.90007
RCC1	4	0.20412	0.27752	0.90007
C1orf53	4	0.20416	0.27747	0.90007
CRADD	4	0.20424	0.27728	0.90007
SRGAP2C	4	0.20427	0.27719	0.90007
TNFSF13B	4	0.20442	0.27686	0.89993
C1orf141	4	0.20443	0.27683	0.89993
C17orf107	4	0.20454	0.27652	0.89929
ZNF575	4	0.20463	0.27639	0.89905
RTF1	4	0.20467	0.27629	0.89905
TBC1D3L	4	0.20475	0.27615	0.899
EED	4	0.20479	0.27609	0.89898
LONRF1	4	0.20481	0.27605	0.89898
CD72	4	0.20481	0.27606	0.89898
HOXD4	4	0.20483	0.27601	0.89898
LY6G5C	4	0.20485	0.27589	0.89898
KCTD2	4	0.20491	0.2757	0.89886
RAP2A	4	0.20499	0.2755	0.89857
PITPNM3	4	0.205	0.27549	0.89857
DNASE1L1	4	0.20502	0.27546	0.89857
GJA3	4	0.20503	0.27544	0.89857
MYPOP	4	0.20507	0.27526	0.89857
LDLR	4	0.20507	0.27528	0.89857
CLSTN3	4	0.2051	0.27521	0.89857
MAGEH1	4	0.2051	0.27522	0.89857
APOA1	4	0.20515	0.27509	0.89857
ACOT1	4	0.20523	0.2749	0.89857
ARMC6	4	0.20525	0.27484	0.89857
CLCC1	4	0.20528	0.27473	0.89857
SARDH	4	0.20533	0.27464	0.89853
TRIM11	4	0.20536	0.27458	0.89848
TATDN3	4	0.20537	0.27455	0.89848
GZMM	4	0.20542	0.27438	0.89829
KCNK5	4	0.20543	0.27434	0.89829
SERTAD4	4	0.20544	0.27434	0.89829
TBCE	4	0.20553	0.27415	0.89829
EEPD1	4	0.2056	0.27398	0.8981
2017-03-03	4	0.2056	0.27399	0.8981
MRPS23	4	0.20561	0.27396	0.8981
CLN6	4	0.20563	0.27392	0.8981
CHST6	4	0.20566	0.27388	0.8981
NXPH4	4	0.20573	0.27369	0.8981
ZFYVE27	4	0.20575	0.27364	0.8981
FRMPD3	4	0.20585	0.27335	0.89796
TBC1D10C	4	0.20591	0.27323	0.8979
LOC400863	4	0.20593	0.27316	0.8979
BVES	4	0.20599	0.27301	0.8979
DNAJC6	4	0.20599	0.27301	0.8979
FRG2C	4	0.20603	0.27296	0.8979
SPRYD3	4	0.20605	0.27285	0.8979
GPR37L1	4	0.20609	0.27274	0.8979
MCM9	4	0.20611	0.27269	0.8979
PAM16	4	0.20611	0.27269	0.8979
YIF1A	4	0.20623	0.2724	0.8979
TMEM184C	4	0.20627	0.27235	0.8979
GFRAL	4	0.20631	0.27228	0.8979
FGF20	4	0.20638	0.27213	0.8979
FBXW8	4	0.2064	0.27206	0.8979
KIAA0430	4	0.20646	0.27202	0.8979
CDPF1	4	0.20647	0.27199	0.8979
TSPY1	4	0.20659	0.27171	0.8979
EAF1	4	0.20669	0.27146	0.8979
LOC100130357	4	0.2068	0.27117	0.89787
AOC2	4	0.2068	0.27119	0.89787
SEPP1	4	0.20696	0.27084	0.89781
2017-03-07	4	0.20697	0.27082	0.89781
ZSCAN30	4	0.20698	0.27076	0.89781
HAND1	4	0.20701	0.2707	0.89781
TSSC4	4	0.20704	0.27063	0.89781
CLIC5	4	0.20705	0.2706	0.89781
GNG5	4	0.20705	0.27061	0.89781
DOK1	4	0.20711	0.27042	0.89781
FUT4	4	0.20719	0.27019	0.89781
ACER1	4	0.20723	0.27014	0.89781
FETUB	4	0.20727	0.27004	0.89781
LCE3A	4	0.20727	0.27006	0.89781
DOC2B	4	0.2074	0.26964	0.89741
IL22RA2	4	0.20744	0.26958	0.89741
MDN1	4	0.20751	0.26944	0.89733
RPAP3	4	0.20752	0.26938	0.89733
PI4K2A	4	0.20752	0.26942	0.89733
FOLH1	4	0.20756	0.26927	0.89733
SH3BP5L	4	0.20757	0.26927	0.89733
BHLHE23	4	0.20762	0.26914	0.89733
HNRNPAB	4	0.20765	0.26913	0.89733
SIX2	4	0.20767	0.2691	0.89733
FDX1	4	0.20789	0.2686	0.89687
AMN	4	0.20798	0.26834	0.89687
CALCOCO2	4	0.20798	0.26834	0.89687
CYBB	4	0.20815	0.26791	0.89674
ZNF70	4	0.20822	0.26775	0.89674
RBM47	4	0.20824	0.26771	0.89674
TBR1	4	0.20826	0.26767	0.89674
PRM1	4	0.20833	0.2675	0.89674
BLVRA	4	0.20834	0.26749	0.89674
MEX3C	4	0.20843	0.2672	0.89674
IFIT5	4	0.20844	0.26716	0.89674
SBNO2	4	0.20846	0.26715	0.89674
LDHD	4	0.20865	0.26677	0.89674
MFAP5	4	0.20874	0.26662	0.89674
WTIP	4	0.20879	0.26648	0.89674
DENND6B	4	0.20881	0.26647	0.89674
SPEG	4	0.20893	0.2661	0.89669
NMT2	4	0.20897	0.26599	0.89646
TRIM33	4	0.2092	0.26536	0.89531
ZNF630	4	0.2093	0.26514	0.89531
MRPL28	4	0.20936	0.26502	0.89531
ZNF776	4	0.20937	0.26501	0.89531
NMT1	4	0.20988	0.26386	0.89355
KIAA2018	4	0.20998	0.26359	0.89298
PIK3R5	4	0.20998	0.26359	0.89298
RAP1GDS1	4	0.20999	0.26359	0.89298
MALL	4	0.21008	0.26346	0.89298
DBF4	4	0.2101	0.26341	0.89298
DTD1	4	0.21013	0.26331	0.89298
DRD5	4	0.21023	0.26309	0.89297
BSCL2	4	0.21035	0.26285	0.8928
RASSF4	4	0.2104	0.26275	0.89264
DGKA	4	0.21041	0.26272	0.89264
DPP9	4	0.21046	0.26256	0.89248
FRMD8	4	0.21047	0.26252	0.89248
SYT3	4	0.21059	0.26224	0.89201
ATL3	4	0.21067	0.26205	0.89156
CCDC70	4	0.21067	0.26206	0.89156
DOCK1	4	0.21072	0.26202	0.89156
CNIH2	4	0.21079	0.26188	0.89156
PIDD1	4	0.21085	0.26178	0.89156
LBHD1	4	0.21096	0.26149	0.89119
MLX	4	0.21105	0.26135	0.89112
DAXX	4	0.21109	0.26129	0.89112
SP9	4	0.21111	0.26124	0.89112
PLEKHA5	4	0.21114	0.26119	0.89112
GAD2	4	0.21138	0.26047	0.89043
ASPHD1	4	0.2114	0.26043	0.89043
WT1	4	0.21145	0.26028	0.89011
HOXB13	4	0.2116	0.25992	0.8896
MUC5B	4	0.21164	0.25981	0.88945
GATA5	4	0.21175	0.25951	0.88903
TMEM106C	4	0.21176	0.25951	0.88903
ANKLE2	4	0.21178	0.25944	0.88903
HRASLS	4	0.21181	0.25935	0.88903
CXCL17	4	0.21181	0.25935	0.88903
TRAM2	4	0.21187	0.25922	0.88903
ZNF707	4	0.212	0.2589	0.88903
EVI5L	4	0.21212	0.25868	0.88892
FLI1	4	0.21213	0.25868	0.88892
RAET1L	4	0.21225	0.25843	0.88886
LMAN2	4	0.21227	0.2584	0.88886
MRPS10	4	0.21229	0.25836	0.88886
CLEC14A	4	0.2123	0.25834	0.88886
MRPS12	4	0.21239	0.25822	0.88886
PQBP1	4	0.21243	0.25809	0.88886
TIPRL	4	0.21244	0.25809	0.88886
P4HA2	4	0.21247	0.25799	0.88886
KAT8	4	0.21259	0.25768	0.88883
TBC1D21	4	0.21261	0.25765	0.88883
XPO7	4	0.21272	0.25731	0.88805
FCGR1B	4	0.21275	0.25722	0.88799
FPGT-TNNI3K	4	0.21275	0.25722	0.88799
HIF1A	4	0.21275	0.25722	0.88799
SLC22A25	4	0.21278	0.25717	0.88799
GRIA2	4	0.2128	0.25708	0.88799
RBM19	4	0.21282	0.25707	0.88799
TMED8	4	0.2129	0.2569	0.88799
KRTAP10-7	4	0.213	0.25669	0.88799
LGI2	4	0.21304	0.25658	0.88799
PNKD	4	0.21307	0.25653	0.88799
BIK	4	0.21316	0.2563	0.88762
PRSS42	4	0.21316	0.25631	0.88762
SOCS5	4	0.21319	0.25627	0.88762
CLHC1	4	0.21322	0.2562	0.88762
DPP9-AS1	4	0.21326	0.25611	0.88762
MGAT1	4	0.21328	0.25601	0.88762
RAB1A	4	0.21334	0.25594	0.88762
HMBS	4	0.21334	0.25594	0.88762
CMC4	4	0.21335	0.2559	0.88762
NPTN	4	0.21335	0.2559	0.88762
LOXL1	4	0.21341	0.25582	0.88762
CD248	4	0.2135	0.25556	0.88746
SPATA31A6	4	0.21355	0.25549	0.88737
MTRNR2L1	2	0.21358	0.25545	0.88737
DIAPH2	4	0.21371	0.25505	0.88651
NAPA	4	0.21371	0.25505	0.88651
GP6	4	0.21378	0.25494	0.88651
PREX2	4	0.21378	0.25494	0.88651
OPRL1	4	0.21393	0.25469	0.88651
GBA2	4	0.21404	0.25426	0.88622
CD226	4	0.21415	0.25407	0.88597
PRR20C	4	0.21428	0.25383	0.88572
CPXM2	4	0.2143	0.25377	0.88572
GNMT	4	0.21433	0.25368	0.88572
OR10V1	4	0.21443	0.25346	0.8854
POLE4	4	0.21451	0.25325	0.8854
MSANTD2	4	0.21454	0.25321	0.8854
CYP26B1	4	0.2146	0.25311	0.8854
GUCA1B	4	0.21466	0.25299	0.8854
BTN2A2	4	0.21467	0.25296	0.8854
SRR	4	0.21471	0.25288	0.8854
TNFRSF19	4	0.21472	0.25285	0.8854
TRIM23	4	0.21476	0.25274	0.8854
MICALL1	4	0.21476	0.25274	0.8854
LGR6	4	0.21478	0.2527	0.8854
DET1	4	0.2148	0.25264	0.8854
HBG1	4	0.21481	0.25263	0.8854
LRRC26	4	0.21489	0.25251	0.8854
EVA1C	4	0.2149	0.2525	0.8854
PRPF40A	4	0.21496	0.25231	0.8854
TMEM74	4	0.21506	0.25206	0.8854
TIFA	4	0.2151	0.25191	0.8854
SLC30A6	4	0.21513	0.25185	0.8854
MOGAT1	4	0.21517	0.25179	0.8854
SYTL2	4	0.21518	0.25177	0.8854
PAK4	4	0.2152	0.25171	0.8854
PDXK	4	0.21521	0.25171	0.8854
TBX2	4	0.21527	0.25154	0.8854
NKX2-3	4	0.21536	0.25134	0.8854
HSPE1-MOB4	4	0.21541	0.25118	0.8854
IRX3	4	0.21544	0.25113	0.8854
CYHR1	4	0.21554	0.2508	0.8854
KREMEN2	4	0.21558	0.25071	0.8854
METTL1	4	0.21575	0.25042	0.88486
KRTAP9-7	4	0.21581	0.25029	0.88478
NCR3LG1	4	0.21583	0.2502	0.88478
RHOG	4	0.21589	0.25001	0.88462
FAM229A	4	0.2159	0.25	0.88462
RGPD3	4	0.21595	0.24988	0.88462
NR1H3	4	0.21604	0.24965	0.88443
COX7B	4	0.21606	0.24962	0.88443
COLQ	4	0.21607	0.2496	0.88443
ORAI2	4	0.21614	0.24941	0.88443
MYL10	4	0.21619	0.24937	0.88443
ZBTB17	4	0.21621	0.24931	0.88443
TFPT	4	0.21626	0.24919	0.88443
MYL6	4	0.21628	0.24912	0.88443
SYBU	4	0.21631	0.24906	0.88443
LOC100652758	4	0.21632	0.24905	0.88443
C6orf132	4	0.21639	0.2489	0.88443
OTP	4	0.21642	0.24878	0.88443
SLIRP	4	0.21651	0.24862	0.88443
NUB1	4	0.21656	0.24851	0.88443
NANS	4	0.21658	0.24848	0.88443
EIF2B5	4	0.21662	0.24847	0.88443
HIST1H4D	4	0.21669	0.24826	0.88443
EIF3F	4	0.21669	0.24826	0.88443
REC8	4	0.21682	0.24808	0.88443
FKRP	4	0.21683	0.24807	0.88443
SMARCC2	4	0.21686	0.24801	0.88443
TAF8	4	0.21698	0.24783	0.88423
PLLP	4	0.21698	0.24783	0.88423
SLURP1	4	0.21698	0.24783	0.88423
CASP9	4	0.21715	0.24732	0.88317
PDCD6IP	4	0.21717	0.2472	0.88317
ZC3HAV1L	4	0.2172	0.24715	0.88317
DLST	4	0.21727	0.24698	0.88317
TAF7	4	0.21727	0.24698	0.88317
ZNRF1	4	0.21733	0.24683	0.88317
TNS3	4	0.21733	0.24683	0.88317
NMU	4	0.21765	0.24624	0.88296
SLC12A7	4	0.21766	0.24623	0.88296
TFAM	4	0.21784	0.24584	0.88274
WDR45B	4	0.21789	0.2457	0.88238
PDZD4	4	0.21792	0.24558	0.88228
SLC25A30	4	0.21795	0.2455	0.88223
PRDM15	4	0.21808	0.24522	0.88197
OTUD1	4	0.21819	0.24504	0.88187
GATA6	4	0.21821	0.24495	0.88187
RSG1	4	0.21833	0.24465	0.88187
AGGF1	4	0.21836	0.24461	0.88187
C9orf89	4	0.21837	0.2446	0.88187
NAV3	4	0.21844	0.24445	0.88187
ZNF133	4	0.21855	0.24423	0.88187
CASC3	4	0.21863	0.24409	0.88172
RPS12	4	0.21864	0.24406	0.88172
HES6	4	0.21881	0.24374	0.88131
C9orf114	4	0.21894	0.24348	0.88094
RNF213	4	0.21907	0.24323	0.88045
GJB6	4	0.21909	0.24317	0.88045
LAPTM4B	4	0.2191	0.24316	0.88045
UBFD1	4	0.21912	0.2431	0.88045
C4orf48	4	0.21913	0.24308	0.88045
ATP9A	4	0.21916	0.24306	0.88045
ZFHX4	4	0.21917	0.24305	0.88045
KIAA1644	4	0.21918	0.24304	0.88045
TRPC4	4	0.2192	0.24301	0.88045
MEF2BNB	4	0.21921	0.24298	0.88045
AFF1	4	0.21928	0.24285	0.88045
PSMB11	4	0.21929	0.24285	0.88045
OSTC	4	0.21936	0.24269	0.88045
NAT16	4	0.2194	0.24261	0.88045
TM9SF3	4	0.21943	0.24257	0.88045
NDUFB3	4	0.21947	0.24247	0.88045
MXRA8	4	0.21949	0.24244	0.88045
TNNI2	4	0.21954	0.2424	0.88045
SHOX	4	0.21954	0.24241	0.88045
OR4F6	4	0.21978	0.24191	0.88045
ANKRD33B	4	0.21978	0.24192	0.88045
CHST1	4	0.2198	0.2419	0.88045
VARS2	4	0.21981	0.24189	0.88045
HBA1	4	0.21988	0.24178	0.88045
DPYSL4	4	0.22	0.24152	0.88045
SRGAP3	4	0.22006	0.24139	0.88045
FOXO6	4	0.22007	0.24135	0.88045
ETV4	4	0.22013	0.2412	0.88045
HOXB1	4	0.2202	0.24109	0.88045
ZNF507	4	0.2203	0.24088	0.88045
LRRC38	4	0.22031	0.24085	0.88045
SSB	4	0.22032	0.24083	0.88045
TRIO	4	0.22034	0.24077	0.88045
MST1	4	0.22036	0.24068	0.88045
SLC1A5	4	0.2205	0.24034	0.88045
DRD4	4	0.22072	0.23994	0.8804
ARSJ	4	0.22076	0.23989	0.88038
RHOV	4	0.2208	0.23986	0.88038
IRX2	4	0.22094	0.23955	0.88016
FOXI1	4	0.22102	0.2394	0.87983
IER3IP1	4	0.22103	0.23939	0.87983
COX20	4	0.22106	0.23932	0.87983
ZDHHC4	4	0.22113	0.23919	0.87966
NBPF9	4	0.22115	0.23917	0.87966
SOGA3	4	0.22123	0.23904	0.87966
PELI2	4	0.22123	0.23904	0.87966
SH3RF3	4	0.22131	0.23889	0.87966
SAA1	4	0.22136	0.23877	0.87966
PLSCR2	4	0.22138	0.23872	0.87966
NR1D2	4	0.22145	0.23859	0.87966
HIST2H2BF	4	0.22145	0.2386	0.87966
TYRO3	4	0.22146	0.23856	0.87966
RTN2	4	0.22146	0.23857	0.87966
TLX1	4	0.22147	0.23852	0.87966
AMACR	4	0.22149	0.23847	0.87966
SYNDIG1L	4	0.22156	0.23834	0.87966
HIST2H2AB	4	0.22156	0.23835	0.87966
TM7SF2	4	0.22162	0.23827	0.87966
SNW1	4	0.22165	0.23821	0.87966
RNASEH1	4	0.2217	0.23805	0.87966
COA1	4	0.22173	0.23795	0.87966
VPS13C	4	0.2218	0.23784	0.87966
AIM1L	4	0.22199	0.23742	0.87966
HIST2H2AA3	4	0.22203	0.23728	0.87966
FGF22	4	0.22207	0.2372	0.87966
LRRC58	4	0.22213	0.23716	0.87966
AGPAT6	4	0.22217	0.23704	0.87966
GAGE1	4	0.22221	0.23699	0.87966
NMRK2	4	0.22225	0.23692	0.87966
GJB4	4	0.2223	0.23675	0.87966
CD300C	4	0.2223	0.23675	0.87966
STIM1	4	0.22231	0.2367	0.87966
SNX18	4	0.22253	0.23618	0.87893
CD163L1	4	0.2226	0.23609	0.87892
ZNF467	4	0.22267	0.23597	0.8788
TULP3	4	0.22275	0.2358	0.87852
PTPMT1	4	0.22287	0.23564	0.87832
PYDC2	4	0.22288	0.23564	0.87832
NPY4R	4	0.22289	0.23563	0.87832
URB1	4	0.223	0.2354	0.87824
CANT1	4	0.22302	0.23537	0.87824
TMEM180	4	0.22314	0.23512	0.87812
TMEM52	4	0.22317	0.23504	0.87811
DCAF13	4	0.2233	0.23477	0.8779
RBM24	4	0.22332	0.23474	0.8779
WBP11	4	0.22343	0.23453	0.87739
MTMR9	4	0.22351	0.2344	0.87733
CCDC106	4	0.22352	0.23438	0.87733
TNIK	4	0.22358	0.23419	0.8773
MOB4	4	0.22363	0.23409	0.87712
AKAP4	4	0.22363	0.23409	0.87712
MARK1	4	0.22374	0.23388	0.87668
KLF3	4	0.22377	0.23383	0.87668
RANBP6	4	0.22378	0.23382	0.87668
RPA2	4	0.22384	0.23367	0.87668
EFCAB9	4	0.22419	0.2329	0.87574
ZMYND15	4	0.22432	0.23259	0.87508
HLA-DPA1	4	0.22434	0.23257	0.87508
GDF5	4	0.22435	0.23254	0.87508
CLDN22	4	0.22445	0.23239	0.87485
ORAI3	4	0.22454	0.23216	0.8745
DBX2	4	0.22459	0.23204	0.87428
PCDHB6	4	0.22464	0.2319	0.87428
IL9R	4	0.22473	0.23173	0.87426
NR5A2	4	0.22483	0.23152	0.87416
RPS3	4	0.22493	0.23136	0.87415
SPRY4	4	0.225	0.23122	0.87409
SLC41A2	4	0.22513	0.23102	0.87409
SNAI3	4	0.22515	0.23097	0.87409
YTHDC2	4	0.22517	0.23094	0.87409
KIF3A	4	0.22525	0.23075	0.87404
FADS6	4	0.22535	0.23056	0.8735
DNAJC4	4	0.22535	0.23057	0.8735
KAZN	4	0.22544	0.23036	0.87313
KRT26	4	0.22546	0.23032	0.87313
LYRM4	4	0.22552	0.23021	0.8731
REEP6	4	0.22552	0.23022	0.8731
PTCHD4	4	0.22552	0.23023	0.8731
NHP2L1	4	0.22553	0.23021	0.8731
SPN	4	0.22555	0.2302	0.8731
LST1	4	0.22563	0.23004	0.8731
SMKR1	4	0.22564	0.23004	0.8731
CCDC107	4	0.22565	0.22999	0.8731
RFC1	4	0.22567	0.22993	0.8731
DUPD1	4	0.22576	0.22978	0.8731
GGT1	4	0.22577	0.22977	0.8731
HAPLN1	4	0.22592	0.22938	0.873
CLIP2	4	0.22601	0.22917	0.87289
GRIK1	4	0.22608	0.22905	0.87259
C9orf173	4	0.22614	0.22893	0.87233
SCGB1D2	4	0.22615	0.2289	0.87233
NQO2	4	0.22636	0.22856	0.87141
LYST	4	0.22639	0.22848	0.87131
RANBP3L	4	0.22644	0.22835	0.87131
NUDT14	4	0.22659	0.22799	0.87113
STX17	4	0.22665	0.22795	0.87113
BHLHE22	4	0.22666	0.22793	0.87113
TLR7	4	0.2267	0.22787	0.87113
TRAPPC12	4	0.22674	0.22781	0.87113
TRPS1	4	0.22676	0.22778	0.87113
S1PR5	4	0.22688	0.22753	0.87113
COG5	4	0.22694	0.22737	0.87112
KRTAP6-2	4	0.22709	0.22703	0.87079
BMS1	4	0.22709	0.22703	0.87079
CYS1	4	0.22717	0.2269	0.87079
RFPL4B	4	0.22722	0.22684	0.87079
GPM6A	4	0.2273	0.22667	0.87079
GK2	4	0.22736	0.2266	0.87079
VCAM1	4	0.22736	0.2266	0.87079
CEBPD	4	0.22739	0.22655	0.87079
KLHL33	4	0.22741	0.22648	0.87079
NFKBID	4	0.22744	0.22641	0.87079
EID3	4	0.22756	0.22618	0.87052
CLEC11A	4	0.22778	0.22575	0.86974
GAB2	4	0.22786	0.2256	0.86931
ALG6	4	0.22796	0.22538	0.86906
RARG	4	0.22798	0.22536	0.86906
WBP1L	4	0.22799	0.22536	0.86906
PTPN23	4	0.22814	0.22504	0.86906
TNFAIP6	4	0.2282	0.2249	0.86906
REST	4	0.22844	0.22439	0.86906
NUPL1	4	0.2287	0.22376	0.86715
NRIP2	4	0.22878	0.22364	0.86684
COL23A1	4	0.22888	0.22347	0.86654
TASP1	4	0.22888	0.22347	0.86654
LEMD3	4	0.22897	0.22324	0.86654
CTAG2	4	0.22903	0.22315	0.86654
CLVS1	4	0.22905	0.22306	0.86654
ILDR1	4	0.2291	0.22296	0.86654
NXF2	4	0.22911	0.22296	0.86654
TXNL1	4	0.22912	0.22292	0.86654
USP17L19	4	0.22916	0.22282	0.86654
TTC36	4	0.22926	0.22263	0.86654
AFAP1L2	4	0.22928	0.22261	0.86654
SKP2	4	0.22934	0.22245	0.86644
MEF2C	4	0.22939	0.22237	0.86633
TTPAL	4	0.22951	0.22214	0.86608
OR5B21	4	0.22964	0.22188	0.86608
APLP1	4	0.22965	0.22186	0.86608
CCM2	4	0.22973	0.22171	0.86605
FAM213B	4	0.22976	0.22164	0.86594
TMEM108	4	0.22978	0.2216	0.86594
NXNL2	4	0.22985	0.22142	0.86562
SOX30	4	0.22993	0.22124	0.86532
DNAJC25	4	0.22994	0.22124	0.86532
NEU3	4	0.22997	0.22117	0.86532
SLC4A10	4	0.23	0.22112	0.86532
RBM20	4	0.23001	0.22111	0.86532
SAMD15	4	0.23005	0.22098	0.86532
AGFG2	4	0.23008	0.22095	0.86532
RPS27A	4	0.23011	0.22085	0.86532
KDM5C	4	0.23012	0.22084	0.86532
MAPKAPK5	4	0.23013	0.22082	0.86532
TSTD1	4	0.23016	0.22077	0.86532
ZFP41	4	0.23032	0.22028	0.86532
PLEKHG1	4	0.23039	0.22004	0.86464
BAD	4	0.23048	0.21988	0.8642
ATXN3L	4	0.23051	0.21983	0.8642
CNST	4	0.23057	0.21967	0.86403
SCLY	4	0.2306	0.21965	0.86403
KRTAP10-5	4	0.23067	0.21949	0.86403
MYBBP1A	4	0.23068	0.21948	0.86403
C19orf24	4	0.23083	0.21924	0.8639
MRTO4	4	0.23091	0.21913	0.86381
LRRC37B	4	0.23098	0.21895	0.86356
SSBP4	4	0.23103	0.2188	0.86336
PIP5K1C	4	0.23106	0.21877	0.86336
BID	4	0.23114	0.21864	0.86336
HECA	4	0.23116	0.21861	0.86336
CHAD	4	0.23116	0.21861	0.86336
TMEM145	4	0.23119	0.21854	0.86336
TNS2	4	0.23124	0.21843	0.86336
CGREF1	4	0.23135	0.21821	0.86336
SYCE3	4	0.23137	0.21817	0.86336
LANCL1	4	0.23142	0.21811	0.86336
OR5P3	4	0.23148	0.21801	0.86336
NMB	4	0.23152	0.21795	0.86336
ZC3H4	4	0.23169	0.21767	0.86336
FLNA	4	0.23169	0.21767	0.86336
PAPSS2	4	0.23172	0.21762	0.86336
CRISPLD2	4	0.23173	0.21762	0.86336
ADM	4	0.2318	0.21746	0.86336
IL22	4	0.23201	0.21701	0.86291
MT1H	4	0.23202	0.21698	0.86291
PDCD2L	4	0.23202	0.21699	0.86291
PTH	4	0.23203	0.21697	0.86291
RNF225	4	0.23217	0.21681	0.86291
HCK	4	0.23221	0.21673	0.86291
BPNT1	4	0.23231	0.21653	0.86291
TREM1	4	0.23245	0.21623	0.86291
H3F3C	4	0.23249	0.21615	0.86287
HIST1H4H	4	0.23253	0.21609	0.86287
EFTUD1	4	0.23256	0.21606	0.86287
MESP1	4	0.23261	0.21587	0.86282
ATP1B3	4	0.23267	0.21577	0.86271
FAM198A	4	0.23273	0.21571	0.86271
SDF2L1	4	0.23278	0.21558	0.86271
HRCT1	4	0.23279	0.21557	0.86271
GP9	4	0.23284	0.21543	0.86251
KEL	4	0.23302	0.21516	0.86196
USP36	4	0.23308	0.21503	0.86159
XKR8	4	0.23309	0.21503	0.86159
BMI1	4	0.23311	0.21502	0.86159
MIA	4	0.23315	0.21495	0.86159
TTLL10	4	0.23321	0.21482	0.86159
SPRY1	4	0.23323	0.21476	0.86159
MAOA	4	0.2333	0.21457	0.86159
GNL2	4	0.23333	0.2145	0.86159
BTC	4	0.23333	0.21452	0.86159
CD300LG	4	0.23343	0.21434	0.86159
PLEKHG5	4	0.23347	0.21426	0.86159
C2orf50	4	0.23348	0.21426	0.86159
C15orf39	4	0.23351	0.21417	0.86159
OPN4	4	0.23361	0.21402	0.86159
EDN3	4	0.23365	0.21394	0.86159
MATN1	4	0.23367	0.21385	0.86159
MED27	4	0.23368	0.21385	0.86159
LMNTD2	4	0.23373	0.2138	0.86159
ECT2	4	0.23383	0.2135	0.86159
NTF3	4	0.23385	0.21345	0.86159
IP6K1	4	0.23396	0.21321	0.86159
TMEM183A	4	0.23399	0.21316	0.86159
DNTTIP2	4	0.23407	0.21296	0.86159
MEGF10	4	0.2341	0.21292	0.86159
FAM58A	4	0.23411	0.21289	0.86159
PRRG3	4	0.23416	0.21279	0.86159
COX4I1	4	0.23419	0.21276	0.86159
NPIPA2	4	0.23425	0.21262	0.86159
NCDN	4	0.23429	0.21254	0.86159
C9orf16	4	0.2344	0.21232	0.86159
SAP30BP	4	0.23442	0.2123	0.86159
FAM110B	4	0.23443	0.21227	0.86159
MED8	4	0.23445	0.21224	0.86159
CARM1	4	0.23455	0.21197	0.86108
FTSJ2	4	0.23457	0.21193	0.86108
ZBED4	4	0.23479	0.21156	0.86052
CCDC73	4	0.23481	0.21153	0.86052
GRIPAP1	4	0.23482	0.21151	0.86052
PGRMC1	4	0.23486	0.21144	0.86052
SCN11A	4	0.23492	0.21133	0.86052
PTK6	4	0.23495	0.21126	0.86052
ABCB5	4	0.23498	0.21122	0.86052
TBL3	4	0.23507	0.21108	0.8603
RNF212B	4	0.23515	0.21091	0.86008
SCNN1A	4	0.23529	0.21068	0.85933
CNRIP1	4	0.23533	0.21061	0.85933
CLTA	4	0.23537	0.21055	0.85933
ZBTB5	4	0.23541	0.2105	0.85933
PYDC1	4	0.23548	0.21042	0.85933
PLCB4	4	0.23557	0.21023	0.85933
PIGQ	4	0.23558	0.2102	0.85933
AGO1	4	0.2356	0.21017	0.85933
PRRX2	4	0.2356	0.2102	0.85933
CCDC42B	4	0.23565	0.21011	0.85933
DDX1	4	0.23569	0.21006	0.85933
LRRTM1	4	0.23578	0.20989	0.85933
TFIP11	4	0.23583	0.20984	0.85933
FAM210B	4	0.23593	0.20964	0.85933
PPP1R21	4	0.23595	0.20953	0.85933
FAM107A	4	0.23599	0.20945	0.85933
LRRC73	4	0.23605	0.2093	0.85933
CRHBP	4	0.23605	0.20931	0.85933
CDC42EP2	4	0.23606	0.20928	0.85933
ATP9B	4	0.23608	0.20926	0.85933
CCT8	4	0.23613	0.20915	0.85933
OTOGL	4	0.23614	0.20912	0.85933
NAA16	4	0.23617	0.20906	0.85933
PPP2R3B	4	0.23617	0.20908	0.85933
KPNA3	4	0.23623	0.20902	0.85933
TADA3	4	0.23629	0.20893	0.85933
TRMT2A	4	0.23635	0.2088	0.85933
KIF20A	4	0.23636	0.2088	0.85933
RPL13	4	0.23639	0.20874	0.85933
MOG	4	0.23639	0.20874	0.85933
CYP4F22	4	0.2367	0.20802	0.85933
XBP1	4	0.23672	0.20797	0.85933
STRIP2	4	0.23674	0.20795	0.85933
ADRB1	4	0.23689	0.20764	0.85933
WDR4	4	0.23694	0.20757	0.85933
HAAO	4	0.23698	0.20751	0.85933
THUMPD2	4	0.23704	0.20738	0.85933
CMYA5	4	0.23719	0.20709	0.85933
CXCL5	4	0.23719	0.20711	0.85933
PRSS8	4	0.23721	0.20704	0.85933
MST1R	4	0.23725	0.207	0.85933
CCDC82	4	0.23725	0.20702	0.85933
PAPLN	4	0.2375	0.20655	0.85933
SYTL1	4	0.23754	0.20648	0.85933
RNF114	4	0.23762	0.20637	0.85916
SSRP1	4	0.23763	0.20637	0.85916
PTGER3	4	0.2377	0.20619	0.85905
PLAGL1	4	0.23772	0.20613	0.85905
LPCAT2	4	0.23783	0.20595	0.85867
B4GALT1	4	0.23786	0.20593	0.85867
C7orf34	4	0.23793	0.20584	0.85862
FAIM3	4	0.23794	0.20582	0.85862
PDLIM1	4	0.23795	0.20581	0.85862
KRTAP2-1	4	0.23796	0.20576	0.85862
SARS	4	0.23797	0.20573	0.85862
ICAM3	4	0.23803	0.20564	0.85862
ZDBF2	4	0.23804	0.20563	0.85862
MN1	4	0.23804	0.20563	0.85862
GSTCD	4	0.23812	0.2055	0.85862
LNP1	4	0.23814	0.20545	0.85862
SCAF1	4	0.23815	0.20541	0.85862
ACVR1C	4	0.23816	0.2054	0.85862
VSX2	4	0.23816	0.2054	0.85862
HSPB6	4	0.23821	0.20533	0.85862
HAS1	4	0.23842	0.20496	0.85821
MRPL19	4	0.23851	0.20481	0.85821
UFM1	4	0.23854	0.20475	0.85821
USP6NL	4	0.23869	0.2045	0.85774
SLC5A10	4	0.23869	0.20451	0.85774
UBQLN1	4	0.23873	0.20442	0.85774
CXCR2	4	0.23874	0.20437	0.85774
POLE2	4	0.23885	0.20419	0.85753
NADK	4	0.23889	0.20413	0.85749
KRTAP4-12	4	0.23897	0.20394	0.85721
ZNF596	4	0.23908	0.20376	0.85704
CARNS1	4	0.23915	0.20359	0.85653
PRKACG	4	0.23935	0.20313	0.85591
MACROD1	4	0.23937	0.20312	0.85591
KCNC3	4	0.23939	0.20311	0.85591
UQCRB	4	0.23958	0.2027	0.85574
TOMM40	4	0.23959	0.20269	0.85574
MRPL10	4	0.23985	0.2021	0.85498
PITPNM1	4	0.23989	0.20206	0.85498
CRH	4	0.23995	0.20195	0.85469
TRAPPC3	4	0.24002	0.20187	0.85457
SPON2	4	0.24017	0.20154	0.85453
IDH1	4	0.24028	0.20131	0.85407
ACTA1	4	0.2403	0.20125	0.854
EPHA7	4	0.24035	0.20115	0.854
BAIAP2	4	0.24049	0.20085	0.85364
HMX3	4	0.24081	0.20031	0.85194
SOCS6	4	0.24084	0.20027	0.85194
ZG16B	4	0.24097	0.20006	0.85182
PRDM13	4	0.24098	0.20005	0.85182
LPO	4	0.24107	0.19994	0.85166
ZNF720	4	0.24121	0.19973	0.85133
MRPS18C	4	0.24122	0.19973	0.85133
ICE2	4	0.24123	0.19973	0.85133
UBE4B	4	0.24127	0.19962	0.85133
CDKN2AIPNL	4	0.2413	0.1996	0.85133
CHGB	4	0.24149	0.19933	0.85116
COL4A5	4	0.24151	0.19927	0.85108
HOXA13	4	0.24151	0.19927	0.85108
NXPE4	4	0.24161	0.1991	0.85094
RNPEPL1	4	0.24162	0.19908	0.85094
DCAF5	4	0.24186	0.19862	0.85002
TBC1D3K	4	0.24187	0.19861	0.85002
C11orf86	4	0.24194	0.19852	0.85
MMP26	4	0.24195	0.19851	0.85
RB1CC1	4	0.24197	0.19846	0.85
IGF2BP1	4	0.24209	0.19828	0.84954
BAIAP3	4	0.24225	0.19795	0.84872
LOC149373	4	0.24227	0.19794	0.84872
NARS2	4	0.24227	0.19794	0.84872
WISP2	4	0.24242	0.19766	0.84872
F8A2	4	0.24254	0.19746	0.84872
MRPS9	4	0.24281	0.19702	0.84872
PRPF31	4	0.24297	0.19668	0.84824
TTYH2	4	0.24306	0.19648	0.8481
GRID1	4	0.2431	0.19643	0.84807
RHPN1	4	0.24318	0.19631	0.84794
HELZ2	4	0.24322	0.19622	0.84794
UBASH3A	4	0.24327	0.1961	0.84777
FUT8	4	0.2433	0.19606	0.84777
ASS1	4	0.24356	0.19557	0.84707
TMEM43	4	0.2436	0.1955	0.84707
C9orf41	4	0.24362	0.19544	0.84707
IFT57	4	0.24382	0.19511	0.84658
LIN9	4	0.24402	0.19476	0.84581
POLD4	4	0.24407	0.19475	0.84581
AQP6	4	0.2441	0.19465	0.84574
RPL3L	4	0.24416	0.19457	0.8457
SNRPA	4	0.24416	0.19458	0.8457
ZNF519	4	0.24418	0.19456	0.8457
CWC15	4	0.2442	0.19454	0.8457
SLC45A2	4	0.24424	0.19442	0.8457
LRFN2	4	0.2443	0.19433	0.8457
MACC1	4	0.24438	0.19418	0.8457
KYNU	4	0.24443	0.19403	0.8457
KIF18B	4	0.24445	0.19396	0.84562
RRP1B	4	0.24452	0.19385	0.8455
UQCC3	4	0.24465	0.1936	0.84527
CRIP2	4	0.24469	0.19352	0.84527
EMC4	4	0.2448	0.19329	0.84501
CPT1A	4	0.24497	0.193	0.84431
ATP6V1A	4	0.24505	0.19283	0.84377
C9orf172	4	0.24516	0.19263	0.84348
SMAD9	4	0.24534	0.19238	0.84277
GPER1	4	0.24544	0.19216	0.84228
IFI30	4	0.24548	0.19212	0.84228
CENPB	4	0.24558	0.19189	0.84228
GPR4	4	0.24561	0.19185	0.84228
MRRF	4	0.2458	0.19147	0.84187
CT47A12	4	0.2459	0.19126	0.84172
AMPD3	4	0.24602	0.19106	0.84123
ODF3	4	0.24603	0.19105	0.84123
COQ5	4	0.24612	0.19086	0.84094
SYN1	4	0.24622	0.19062	0.84046
PRR14	4	0.24623	0.1906	0.84046
FBXO17	4	0.24624	0.19058	0.84046
BAHD1	4	0.24632	0.19045	0.84046
NLGN2	4	0.24646	0.19018	0.84041
FCRL6	4	0.24647	0.19017	0.84041
PCDHGA10	4	0.24648	0.19016	0.84041
PKD2L1	4	0.24654	0.19006	0.84041
ELK1	4	0.24659	0.18995	0.84041
CBWD1	4	0.24661	0.18994	0.84041
MORN3	4	0.24663	0.18991	0.84041
LHX9	4	0.24678	0.18961	0.84041
ING5	4	0.24679	0.18959	0.84041
MVB12A	4	0.24694	0.18927	0.84041
POLR1D	4	0.24695	0.18927	0.84041
VSTM2A	4	0.24706	0.18909	0.84017
CNTNAP3B	4	0.24709	0.18896	0.8401
VAPB	4	0.24722	0.18868	0.83963
NEDD8	4	0.24725	0.18864	0.83963
MPHOSPH9	4	0.24728	0.18857	0.83963
ZIC1	4	0.24732	0.18847	0.83948
ATOH8	4	0.24736	0.18843	0.83948
MCTS1	4	0.24741	0.18833	0.83948
KRTAP4-6	4	0.24767	0.1879	0.83892
TMEM140	4	0.24771	0.18782	0.83892
ARSE	4	0.24785	0.18757	0.8384
TOX2	4	0.24788	0.18752	0.83836
VSTM1	4	0.24809	0.1871	0.83708
FOCAD	4	0.24811	0.18706	0.83708
HIST1H4G	4	0.2483	0.18678	0.83693
NDNL2	4	0.24834	0.18671	0.83691
KRTAP9-1	4	0.24837	0.18668	0.83691
YTHDC1	4	0.24846	0.18649	0.83652
PLXND1	4	0.24847	0.18648	0.83652
RASSF3	4	0.24854	0.18634	0.83652
MCPH1	4	0.24855	0.18634	0.83652
UBXN8	4	0.24862	0.18621	0.83652
CBLN1	4	0.24876	0.18596	0.83652
YBX2	4	0.24881	0.18587	0.83652
SAMD5	4	0.24881	0.18589	0.83652
PNPLA1	4	0.24903	0.18564	0.83652
HGH1	4	0.24907	0.1856	0.83652
FOXQ1	4	0.24912	0.1855	0.83647
IFFO1	4	0.24912	0.18552	0.83647
RNGTT	4	0.24916	0.18545	0.83647
CD151	4	0.24956	0.18489	0.83574
GANAB	4	0.24967	0.18475	0.83574
COG3	4	0.24967	0.18475	0.83574
CUX2	4	0.24973	0.18471	0.83574
SHISA7	4	0.2499	0.18432	0.83483
SPAG8	4	0.24991	0.18427	0.83483
TRIM13	4	0.24994	0.18421	0.83483
AMIGO1	4	0.24999	0.18414	0.83483
RGS4	4	0.25003	0.18409	0.83483
MAPKAP1	4	0.25007	0.184	0.83483
ARVCF	4	0.2501	0.18396	0.83483
POLR3H	4	0.25018	0.1839	0.83483
RNF222	4	0.25022	0.18384	0.83483
PAK1	4	0.2504	0.18359	0.83483
PRPF8	4	0.25059	0.18325	0.83483
GNG2	4	0.25066	0.18316	0.83483
ZCCHC10	4	0.2508	0.18301	0.83483
KRAS	4	0.2509	0.1828	0.83473
TMEM225	4	0.25096	0.18267	0.83473
GATAD1	4	0.25096	0.18268	0.83473
IFIT1B	4	0.25115	0.18241	0.83407
TOR1B	4	0.25117	0.1824	0.83407
EHD2	4	0.25119	0.18232	0.83404
ASXL2	4	0.2512	0.18229	0.83404
SMOX	4	0.25123	0.18225	0.83404
CASP5	4	0.2513	0.18213	0.83377
LENG8	4	0.25141	0.18197	0.8335
ARMCX1	4	0.25149	0.18184	0.83328
SLC30A4	4	0.25164	0.18158	0.83295
NRIP3	4	0.25174	0.18132	0.83282
C12orf66	4	0.2518	0.18126	0.83279
RNF4	4	0.2518	0.18126	0.83279
CXorf23	4	0.25183	0.18118	0.83279
NBEAL2	4	0.25198	0.18096	0.83259
ZNF552	4	0.25204	0.18082	0.83259
SCO2	4	0.25209	0.18071	0.83259
APPL2	4	0.2521	0.18071	0.83259
DAAM2	4	0.25213	0.18069	0.83259
TTC17	4	0.25217	0.18063	0.83259
OR7E24	4	0.25221	0.18054	0.83259
CA5A	4	0.25223	0.18049	0.83259
NUS1	4	0.25241	0.18018	0.83259
FCHO1	4	0.25244	0.18011	0.83259
HEY1	4	0.25249	0.17998	0.83253
ADAMTSL2	4	0.25253	0.1799	0.83253
CLDN23	4	0.25253	0.17991	0.83253
SLC9A4	4	0.25255	0.17987	0.83253
GPR62	4	0.25275	0.17965	0.83253
KLHL14	4	0.25284	0.17953	0.83236
PHOX2A	4	0.25303	0.17924	0.8316
CER1	4	0.25313	0.17906	0.83143
FBXO6	4	0.25313	0.17906	0.83143
NES	4	0.25328	0.17882	0.83143
UBR1	4	0.2533	0.17879	0.83143
GRAMD1A	4	0.25331	0.17879	0.83143
ATP2A3	4	0.25334	0.17875	0.83143
SEMA5A	4	0.25334	0.17875	0.83143
COL19A1	4	0.25348	0.17859	0.83143
LAMA5	4	0.25357	0.17844	0.83139
MRPL22	4	0.25389	0.17795	0.83095
OR4C16	4	0.25391	0.17793	0.83095
POU2AF1	4	0.25396	0.17781	0.83095
SLC41A1	4	0.25411	0.17747	0.83056
SCARF1	4	0.25413	0.17745	0.83056
MAMDC4	4	0.25413	0.17745	0.83056
SCTR	4	0.25419	0.17732	0.83056
PHYHIP	4	0.25419	0.17732	0.83056
NDUFB9	4	0.25419	0.17732	0.83056
ADAT3	4	0.25432	0.17715	0.83056
FGF16	4	0.25445	0.17694	0.83056
FSCN1	4	0.2545	0.17688	0.83056
PAQR4	4	0.25455	0.1768	0.83056
GPN1	4	0.25457	0.17676	0.83056
MBOAT1	4	0.25461	0.1767	0.83056
USP17L3	4	0.25468	0.1766	0.83056
ZBTB46	4	0.25471	0.17656	0.83056
DSG4	4	0.25474	0.17653	0.83056
HSPB1	4	0.25474	0.17654	0.83056
FAM195B	4	0.25481	0.17645	0.83056
PRSS53	4	0.25504	0.17607	0.83056
IGFBP1	4	0.25516	0.17593	0.83056
LOR	4	0.2552	0.17591	0.83056
COLCA1	4	0.25523	0.17585	0.83056
KIF23	4	0.25526	0.17581	0.83056
CT47A11	4	0.2553	0.17577	0.83056
CSAD	4	0.25542	0.17555	0.83056
C20orf202	4	0.25546	0.17545	0.83056
NANP	4	0.25551	0.17538	0.83056
ZNF750	4	0.25553	0.17534	0.83056
RGS10	4	0.25554	0.17533	0.83056
GNB2	4	0.25556	0.17527	0.83056
NKIRAS2	4	0.25557	0.17526	0.83056
FAM126B	4	0.2556	0.17523	0.83056
DDX28	4	0.25565	0.17511	0.83056
XKR7	4	0.25574	0.17496	0.83056
PPEF2	4	0.25585	0.17472	0.83056
SLC41A3	4	0.25589	0.17462	0.83056
SOD3	4	0.25591	0.17456	0.83056
PPIG	4	0.25592	0.17454	0.83056
STAG2	4	0.25596	0.17443	0.83056
RBX1	4	0.25604	0.17425	0.83056
NDUFC2	4	0.25615	0.17403	0.83056
2017-09-05	4	0.25626	0.17385	0.83056
LCN9	4	0.25628	0.17383	0.83056
AIG1	4	0.25643	0.17357	0.83056
ASF1A	4	0.25651	0.17346	0.83056
ZNF524	4	0.25657	0.17335	0.83056
OR1B1	4	0.25659	0.17335	0.83056
NPLOC4	4	0.25683	0.17308	0.83011
KMT2B	4	0.25687	0.17301	0.83011
DNAJC30	4	0.25695	0.17286	0.83011
CDH4	4	0.25701	0.17276	0.83011
RHOA	4	0.2571	0.17264	0.83009
HOXA2	4	0.25718	0.1725	0.82964
FAM73A	4	0.25718	0.1725	0.82964
HPS3	4	0.25722	0.17245	0.82964
CLNS1A	4	0.25723	0.17245	0.82964
HCLS1	4	0.25724	0.17244	0.82964
ARL10	4	0.25726	0.17243	0.82964
TMEM131	4	0.25732	0.17233	0.82964
FAM49B	4	0.2574	0.17224	0.82964
MTRNR2L9	4	0.25752	0.17204	0.82964
ARPC4	4	0.25752	0.17207	0.82964
DIMT1	4	0.25784	0.17175	0.82964
RPL11	4	0.25795	0.17153	0.82955
IGFBP3	4	0.25801	0.1714	0.82941
C11orf21	4	0.25804	0.17135	0.82941
CDKN2D	4	0.25819	0.17112	0.82941
MAPK7	4	0.25819	0.17113	0.82941
FMOD	4	0.25842	0.17082	0.82941
LCE6A	4	0.25843	0.17079	0.82941
ZADH2	4	0.25863	0.17045	0.82941
THEMIS2	4	0.2587	0.17024	0.82941
ADIPOQ	4	0.25877	0.17009	0.82917
ABCG5	4	0.25877	0.1701	0.82917
ZC3H13	4	0.25881	0.17007	0.82917
UBA2	4	0.25889	0.17	0.82917
SYK	4	0.25891	0.16997	0.82917
CRAT	4	0.25907	0.16976	0.82912
B4GALT4	4	0.25911	0.16966	0.82912
ADAMTS19	4	0.25913	0.16963	0.82912
OXLD1	4	0.25923	0.16951	0.82912
ADGRB1	4	0.25924	0.1695	0.82912
MYL4	4	0.25934	0.16941	0.82912
GDI2	4	0.25936	0.16936	0.82912
C2orf27B	4	0.25937	0.16936	0.82912
PFDN6	4	0.25953	0.16909	0.82867
SUFU	4	0.25956	0.16907	0.82867
RHO	4	0.2596	0.16903	0.82867
UPK2	4	0.25971	0.16884	0.82818
DHH	4	0.25982	0.16871	0.82818
ZNF296	4	0.25988	0.16866	0.82818
MUS81	4	0.25989	0.16863	0.82818
RHOT2	4	0.25989	0.16863	0.82818
GAMT	4	0.25995	0.16857	0.82818
HIC2	4	0.26014	0.16824	0.82818
NR2C2AP	4	0.26016	0.16821	0.82818
HIST1H4B	4	0.26021	0.16814	0.82818
ARID5A	4	0.26027	0.16808	0.82818
MPDU1	4	0.26031	0.16802	0.82818
SLC6A6	4	0.26034	0.16796	0.82818
PMM2	4	0.26036	0.16794	0.82818
PUM2	4	0.26048	0.16766	0.82818
MYDGF	4	0.26054	0.16757	0.82818
RNF126	4	0.26057	0.16752	0.82818
SUV39H1	4	0.26064	0.16744	0.82818
RPL37	4	0.26081	0.16725	0.82812
PRRX1	4	0.26088	0.16716	0.82812
CPNE3	4	0.26099	0.16703	0.82812
POLR2I	4	0.26104	0.16695	0.82797
SOAT1	4	0.26113	0.16684	0.82783
RBM5	4	0.26114	0.16683	0.82783
RPUSD4	4	0.26115	0.16681	0.82783
FER1L5	4	0.26115	0.16681	0.82783
TMEM176B	4	0.26119	0.16678	0.82783
FAM200A	4	0.26141	0.16645	0.82763
ACAD9	4	0.26145	0.16637	0.82763
TMEM245	4	0.26147	0.16636	0.82763
ARID1B	4	0.26149	0.16635	0.82763
CEP57L1	4	0.26149	0.16635	0.82763
SPDYE6	4	0.26149	0.16635	0.82763
DDX60	4	0.26158	0.16618	0.82763
HOXA4	4	0.26162	0.16615	0.82763
SLCO6A1	4	0.26171	0.166	0.82763
TNKS	4	0.26193	0.16568	0.82763
C11orf84	4	0.26201	0.16558	0.82763
LRRC49	4	0.26202	0.16557	0.82763
COX6C	4	0.26206	0.1655	0.82763
MROH2B	4	0.26219	0.16528	0.82763
TRPV3	4	0.26226	0.16509	0.82754
PHGR1	4	0.26229	0.16507	0.82754
C17orf67	4	0.26234	0.16502	0.82754
MRPL40	4	0.26237	0.165	0.82754
SPOP	4	0.26243	0.1649	0.82754
C8orf44-SGK3	4	0.26245	0.16489	0.82754
CELSR1	4	0.26261	0.1647	0.82754
RIN2	4	0.26262	0.16469	0.82754
YME1L1	4	0.26269	0.16461	0.82754
SLC38A2	4	0.26273	0.16448	0.82753
ERAL1	4	0.26285	0.16425	0.82659
VGLL3	4	0.26286	0.16423	0.82659
MRPL50	4	0.26289	0.16418	0.82659
OAF	4	0.26306	0.16396	0.82642
MICA	4	0.26309	0.16394	0.82642
QPCT	4	0.26311	0.16394	0.82642
TBCB	4	0.26329	0.16361	0.82642
ACSL6	4	0.26339	0.16333	0.82631
VPS16	4	0.26375	0.16273	0.8246
ERICH1	4	0.26379	0.1627	0.8246
CDC42BPG	4	0.26393	0.16243	0.82425
TNFRSF12A	4	0.26396	0.16238	0.82425
GPR180	4	0.26402	0.16231	0.82425
SERPINB13	4	0.26405	0.1623	0.82425
WBSCR22	4	0.26405	0.1623	0.82425
FRMD1	4	0.26412	0.16222	0.82425
TMEM109	4	0.26415	0.16217	0.82425
TMEM177	4	0.26434	0.16189	0.82358
SIX6	4	0.26445	0.16175	0.82332
CDH24	4	0.26445	0.16175	0.82332
KIAA1522	4	0.26453	0.16161	0.82324
DEFB112	4	0.26467	0.16148	0.82324
NEURL3	4	0.26481	0.16139	0.82324
XRCC5	4	0.26506	0.16113	0.82276
SLC9A2	4	0.26508	0.16105	0.82261
KCNK7	4	0.26508	0.16105	0.82261
NDE1	4	0.26509	0.16102	0.82261
SNRNP25	4	0.2651	0.16099	0.82261
PDZD8	4	0.26524	0.16081	0.82261
SLC4A1	4	0.26527	0.16077	0.82261
TOMM22	4	0.26534	0.16062	0.82239
HMHA1	4	0.26544	0.1605	0.82219
TMEM132B	4	0.26546	0.16042	0.82219
ANKRD65	4	0.26558	0.16028	0.82206
ALG5	4	0.26572	0.16004	0.82182
AVPI1	4	0.2659	0.15983	0.82096
ENTPD6	4	0.26592	0.15974	0.82075
ALG14	4	0.26601	0.15962	0.82055
GOT2	4	0.26611	0.15951	0.82034
KCNN4	4	0.26619	0.1594	0.82034
PRKRIR	4	0.26628	0.1592	0.82034
CHST14	4	0.26629	0.15918	0.82034
ATP5F1	4	0.26629	0.1592	0.82034
AP1G2	4	0.2663	0.15918	0.82034
CGB2	4	0.26635	0.15907	0.82034
ADSS	4	0.26639	0.15901	0.82034
MYOG	4	0.26642	0.15893	0.82034
CST6	4	0.26646	0.15888	0.82034
GOLGA3	4	0.26662	0.15863	0.82034
CEACAM20	4	0.26676	0.15842	0.82034
IKZF4	4	0.26681	0.15836	0.82034
LPPR2	4	0.26693	0.1582	0.82034
TMEM91	4	0.26706	0.15805	0.82034
TBX20	4	0.26718	0.15788	0.82034
TJP3	4	0.26728	0.15774	0.82034
C6orf223	4	0.26743	0.15752	0.81954
RPS19	4	0.26749	0.15747	0.81954
LACTB2	4	0.26751	0.15745	0.81954
MTUS2	4	0.26757	0.15734	0.81954
INTS3	4	0.26759	0.15732	0.81954
ULBP2	4	0.26761	0.15725	0.81954
DNM2	4	0.26772	0.15711	0.81954
IL17REL	4	0.26778	0.15702	0.81954
ANK1	4	0.2679	0.15684	0.81954
KLC2	4	0.26801	0.15673	0.81954
C8orf31	4	0.26804	0.15667	0.81954
TRIM5	4	0.26806	0.15665	0.81954
EIF3M	4	0.26821	0.15643	0.81954
RBMXL3	4	0.26829	0.15627	0.81954
ZP3	4	0.26832	0.15624	0.81954
BLVRB	4	0.26839	0.15617	0.81954
FGF3	4	0.26859	0.15591	0.81954
YJEFN3	4	0.26859	0.15591	0.81954
ASCC3	4	0.26861	0.15588	0.81954
PHC1	4	0.26862	0.15587	0.81954
SIGLEC8	4	0.26871	0.15576	0.81954
SLC2A1	4	0.26872	0.15576	0.81954
FAR2	4	0.26876	0.1557	0.81954
MLYCD	4	0.26879	0.15564	0.81954
LYPD2	4	0.26883	0.15558	0.81954
TONSL	4	0.26885	0.15557	0.81954
FBXO3	4	0.26893	0.15549	0.81954
CCNA2	4	0.26896	0.15543	0.81954
LSP1	4	0.26906	0.15529	0.81954
SMAP1	4	0.26909	0.15527	0.81954
CPTP	4	0.2692	0.15501	0.81954
SUSD1	4	0.26925	0.15492	0.81954
TAC1	4	0.26926	0.15492	0.81954
GJB1	4	0.26939	0.15466	0.81954
NPM2	4	0.26942	0.15463	0.81954
RNH1	4	0.26943	0.15461	0.81954
ST8SIA1	4	0.26949	0.1545	0.81954
GRPEL2	4	0.26956	0.15441	0.81954
CBR1	4	0.26998	0.1539	0.8191
BMP8A	4	0.27003	0.15376	0.81884
UBAP2	4	0.2702	0.15345	0.81853
SERINC4	4	0.27025	0.15338	0.81843
PRR20E	4	0.27026	0.15336	0.81843
MKX	4	0.27038	0.15319	0.81788
UNKL	4	0.27043	0.15313	0.81788
HIST1H3I	4	0.27077	0.1526	0.81629
SULF1	4	0.27089	0.15234	0.81557
IGFBP4	4	0.27108	0.15202	0.81441
NOVA1	4	0.27122	0.15188	0.81436
MMACHC	4	0.27128	0.15179	0.81436
ZNF664-FAM101A	4	0.27131	0.15178	0.81436
MAFA	4	0.27136	0.15171	0.81436
SOX1	4	0.27143	0.15166	0.81436
MSMP	4	0.27152	0.15152	0.81436
PPTC7	4	0.27175	0.15126	0.81414
PDE12	4	0.2718	0.15121	0.81408
CMTM1	4	0.27182	0.1512	0.81408
KLHL35	4	0.27199	0.15093	0.81354
FOXRED1	4	0.27204	0.15088	0.81354
GLI3	4	0.27215	0.1507	0.81354
DHRS12	4	0.27215	0.1507	0.81354
C11orf98	4	0.27221	0.15063	0.81354
HOXB4	4	0.27239	0.15038	0.81354
TSPY2	4	0.27254	0.15019	0.81354
FOXB1	4	0.27278	0.14982	0.81354
ABCA5	4	0.27286	0.14973	0.81354
MTPAP	4	0.27291	0.14967	0.81354
SPAG1	4	0.27301	0.14953	0.81354
EHD1	4	0.27317	0.1493	0.81339
PTK2	4	0.27326	0.14917	0.81339
KRTAP12-4	4	0.27336	0.14901	0.81331
DPRX	4	0.27342	0.14892	0.81331
LY6E	4	0.27345	0.14885	0.81331
GPR150	4	0.27345	0.14888	0.81331
TCOF1	4	0.27356	0.14876	0.81331
NEIL3	4	0.2737	0.14859	0.81331
TMEM39B	4	0.27373	0.14857	0.81331
SH3BGRL3	4	0.27378	0.14852	0.81331
NOP58	4	0.27378	0.14852	0.81331
GRIP2	4	0.27381	0.14851	0.81331
POMP	4	0.27392	0.14836	0.81331
USP10	4	0.27408	0.14815	0.81331
MYSM1	4	0.27409	0.14812	0.81331
RASIP1	4	0.27411	0.14804	0.81331
BAX	4	0.27415	0.14799	0.81331
CPOX	4	0.27419	0.14794	0.81331
FAM90A1	4	0.27424	0.14788	0.81331
PRDM4	4	0.27445	0.14753	0.81331
MRPS35	4	0.27449	0.14741	0.81331
YAF2	4	0.2745	0.14741	0.81331
CD27	4	0.27474	0.14699	0.81249
DCPS	4	0.27475	0.14698	0.81249
RANGAP1	4	0.27479	0.14695	0.81249
DPH6	4	0.27498	0.14676	0.81249
MAPK13	4	0.27508	0.14665	0.81249
CSE1L	4	0.27512	0.14659	0.81249
MIEF2	4	0.27513	0.14659	0.81249
ZNF131	4	0.27516	0.14656	0.81249
SERPINC1	4	0.27536	0.14632	0.81249
SBDS	4	0.27541	0.14628	0.81249
PDK4	4	0.27551	0.14608	0.81249
FAXDC2	4	0.27565	0.14578	0.81249
POLR3E	4	0.27569	0.14572	0.81249
FNTB	4	0.27576	0.14563	0.8122
UQCRQ	4	0.27578	0.14561	0.8122
ANKRD52	4	0.27592	0.14551	0.81203
CGB	4	0.27594	0.14549	0.81203
H2AFB3	4	0.27597	0.14544	0.81203
AASDHPPT	4	0.27598	0.14543	0.81203
RSPO2	4	0.27599	0.14541	0.81203
GIGYF2	4	0.27611	0.14531	0.81203
RFT1	4	0.27624	0.14515	0.81203
TNIP2	4	0.27625	0.14513	0.81203
MYO10	4	0.27635	0.1449	0.81203
DDX21	4	0.27646	0.14472	0.81203
DNAJB6	4	0.27657	0.14457	0.81199
SUZ12	4	0.27665	0.14451	0.81188
AMH	4	0.27674	0.14435	0.81153
UTP18	4	0.27681	0.14424	0.8113
RGAG1	4	0.27692	0.14407	0.81119
ACTN3	4	0.277	0.14394	0.81085
STC2	4	0.27701	0.14392	0.81085
IL18BP	4	0.27714	0.14378	0.81079
N4BP1	4	0.27715	0.14378	0.81079
MRPL41	4	0.27719	0.14372	0.81079
LRRC10B	4	0.27733	0.14361	0.81079
GNB5	4	0.27737	0.14355	0.81079
CHCHD3	4	0.27758	0.1433	0.81054
AAMP	4	0.27782	0.1429	0.80984
PAK6	4	0.27796	0.14271	0.80979
METTL3	4	0.27797	0.14271	0.80979
ZNF212	4	0.27816	0.14245	0.80909
FOXRED2	4	0.27821	0.14233	0.80868
TEKT4	4	0.27834	0.14218	0.80803
TAPBP	4	0.2786	0.14175	0.80727
EVC	4	0.27868	0.14165	0.80697
CD47	4	0.27871	0.14163	0.80697
CELSR3	4	0.27875	0.14159	0.80697
NINJ2	4	0.27876	0.14158	0.80697
FOXH1	4	0.27887	0.14151	0.80697
CNNM1	4	0.27891	0.14142	0.80697
HIRIP3	4	0.27894	0.14138	0.80697
H2AFB2	4	0.27908	0.14119	0.80697
CTAG1B	4	0.27913	0.14117	0.80697
RTEL1	4	0.2792	0.1411	0.80697
GAD1	4	0.27923	0.14106	0.80697
TSPAN31	4	0.27936	0.14079	0.80697
CDC45	4	0.27944	0.14058	0.80697
NFKB1	4	0.2795	0.14051	0.80697
ASB18	4	0.27985	0.14	0.80524
PQLC2	4	0.27989	0.13995	0.80518
NT5E	4	0.27996	0.13984	0.80488
SRSF12	4	0.28006	0.13972	0.80488
SLC16A6	4	0.28009	0.1397	0.80488
PHF13	4	0.28013	0.13965	0.80488
SIX3	4	0.2803	0.13942	0.80488
ERCC4	4	0.28039	0.13928	0.80484
ADGRG6	4	0.28048	0.13916	0.80484
C10orf54	4	0.28057	0.13906	0.80484
MRPS28	4	0.28058	0.13906	0.80484
PATL2	4	0.28063	0.13899	0.80484
COL5A2	4	0.28084	0.13879	0.80431
PCDH19	4	0.28087	0.13877	0.80431
KATNB1	4	0.2809	0.13872	0.80431
HOXA10	4	0.28091	0.13871	0.80431
SDR9C7	4	0.28092	0.1387	0.80431
CCT3	4	0.28098	0.13862	0.80431
ESRRA	4	0.28102	0.13858	0.80431
INTS8	4	0.28105	0.13854	0.80431
TST	4	0.28106	0.13854	0.80431
NPW	4	0.28112	0.1385	0.80431
DPYSL5	4	0.28115	0.13845	0.80431
CCDC102A	4	0.28131	0.13826	0.80431
EMC3	4	0.28135	0.1382	0.80431
SUV420H1	4	0.28138	0.13818	0.80431
PDSS2	4	0.28148	0.138	0.80431
LRRC75A	4	0.28183	0.1376	0.80275
KCTD14	4	0.28186	0.1376	0.80275
ZNF764	4	0.28206	0.13732	0.80238
CD6	4	0.28208	0.13728	0.80238
DARS2	4	0.28212	0.13723	0.80238
PAX6	4	0.28217	0.13717	0.80238
FAM86C1	4	0.28221	0.13714	0.80238
BEST2	4	0.28227	0.13711	0.80238
ARHGAP8	4	0.2823	0.1371	0.80238
CASP2	4	0.28238	0.13695	0.80238
SPSB4	4	0.28257	0.13671	0.80203
MLLT10	4	0.28263	0.13661	0.80178
RPS15A	4	0.28273	0.13649	0.80178
IQGAP3	4	0.28286	0.13635	0.80178
ASB10	4	0.28287	0.13634	0.80178
ARID3C	4	0.28289	0.13631	0.80178
CEP152	4	0.28292	0.13626	0.80178
C2orf15	4	0.28296	0.13622	0.80178
RPS2	4	0.28303	0.13613	0.80178
PTK2B	4	0.28306	0.13611	0.80178
KLK1	4	0.28312	0.13602	0.80178
TTC9B	4	0.28321	0.13596	0.80178
PMPCA	4	0.28324	0.13593	0.80178
RDH5	4	0.28334	0.1358	0.80178
SEC61A1	4	0.28345	0.13565	0.80167
RASL11A	4	0.28371	0.13545	0.80099
SCGB1D1	4	0.28386	0.13527	0.80099
PPP2R5E	4	0.28442	0.1346	0.79863
CCDC64B	4	0.28444	0.13459	0.79863
TRMT5	4	0.28468	0.13428	0.79845
ADORA1	4	0.28473	0.13423	0.79845
MAATS1	4	0.28491	0.13406	0.7977
ASB13	4	0.28499	0.13395	0.79732
FARSB	4	0.28503	0.1339	0.79726
IVNS1ABP	4	0.28504	0.13388	0.79726
TM4SF1	4	0.28514	0.13375	0.79713
CELF5	4	0.28524	0.13368	0.79694
TRNAU1AP	4	0.28539	0.13344	0.7965
LYN	4	0.28551	0.13323	0.79575
NCR1	4	0.28553	0.13321	0.79575
CDAN1	4	0.28563	0.13307	0.79556
L3MBTL4	4	0.28569	0.13301	0.79556
GAST	4	0.28586	0.13284	0.79493
SLC31A2	4	0.28591	0.1328	0.79493
TOX4	4	0.28602	0.13264	0.79424
MATN4	4	0.28607	0.13258	0.79411
PLEKHH1	4	0.28613	0.13253	0.79404
TTC39A	4	0.28616	0.13251	0.79404
ZCCHC7	4	0.2863	0.13225	0.79359
MTMR6	4	0.28635	0.13219	0.79359
NCOA1	4	0.28647	0.13208	0.79359
PSMD7	4	0.28648	0.13207	0.79359
RGS9BP	4	0.28658	0.1319	0.79352
ATG4D	4	0.28666	0.13183	0.79332
GABRG2	4	0.28669	0.13178	0.79332
DDX27	4	0.28673	0.13174	0.79332
SPTBN4	4	0.28685	0.13162	0.79313
LRP1	4	0.2869	0.13155	0.79313
RAB40C	4	0.28691	0.13152	0.79313
ZBED3	4	0.28708	0.1313	0.79217
CRTC2	4	0.28751	0.13064	0.79057
LMAN1	4	0.28754	0.13061	0.79057
VDAC3	4	0.28764	0.13046	0.79005
THG1L	4	0.28779	0.13023	0.78997
ASPSCR1	4	0.28825	0.12965	0.78836
NOL10	4	0.28826	0.12965	0.78836
UFC1	4	0.28866	0.12927	0.78813
CIPC	4	0.28877	0.12917	0.78813
RPL19	4	0.28877	0.12919	0.78813
GNG4	4	0.28918	0.12879	0.78696
MED4	4	0.28929	0.12865	0.78682
ARL16	4	0.2893	0.12863	0.78682
TMEM262	4	0.28935	0.12856	0.78681
BSG	4	0.2895	0.12843	0.78623
DLG5	4	0.28951	0.12842	0.78623
OGT	4	0.28955	0.12839	0.78623
C1orf43	4	0.28961	0.12835	0.78623
AKTIP	4	0.28985	0.12806	0.78613
EIF4A3	4	0.28986	0.12805	0.78613
MFSD12	4	0.2902	0.12757	0.78544
SF3B5	4	0.2902	0.12758	0.78544
PPP1R14C	4	0.29037	0.12743	0.78544
OXTR	4	0.29041	0.12737	0.78544
TGFA	4	0.29048	0.12734	0.78544
FZD8	4	0.2905	0.12727	0.78544
BCCIP	4	0.29061	0.12708	0.78526
DHX58	4	0.29076	0.1269	0.78479
C1orf127	4	0.29077	0.12689	0.78479
EPHB3	4	0.29085	0.12676	0.78479
UNC45A	4	0.29096	0.12667	0.78479
TAF10	4	0.29101	0.12659	0.78479
SLC9A3R2	4	0.29103	0.12657	0.78479
VWA5B2	4	0.29108	0.12648	0.78479
SRRD	4	0.2911	0.12646	0.78479
NENF	4	0.29124	0.12633	0.78479
MED18	4	0.29135	0.12618	0.78479
NPIPB3	4	0.29136	0.12618	0.78479
F2	4	0.2914	0.12612	0.78479
CCDC37	4	0.29144	0.12607	0.78479
ZNF559-ZNF177	4	0.29157	0.12594	0.78479
OR10K2	4	0.29174	0.12567	0.78479
PKD1	4	0.29196	0.12533	0.78479
DYSF	4	0.29201	0.12529	0.78479
PHOX2B	4	0.29201	0.12529	0.78479
NCAPG	4	0.29203	0.12529	0.78479
DHX40	4	0.29217	0.1251	0.78479
BNIP1	4	0.29231	0.12499	0.78479
BOP1	4	0.29236	0.12493	0.78479
INTS6	4	0.29262	0.12465	0.78394
USP17L27	4	0.29269	0.12455	0.78367
TRA2B	4	0.29276	0.12446	0.78367
NACAD	4	0.29286	0.12436	0.78367
SYT1	4	0.29289	0.12434	0.78367
INTS5	4	0.29316	0.12406	0.78335
SERPINE1	4	0.29342	0.12383	0.78267
TRAF2	4	0.29345	0.1238	0.78267
TMEM190	4	0.29347	0.12377	0.78267
FUBP3	4	0.29354	0.12373	0.78267
ARHGAP40	4	0.29357	0.1237	0.78267
FLG2	4	0.29385	0.12332	0.78189
PDCD6	4	0.2939	0.12325	0.78189
TRAF3	4	0.29394	0.12316	0.78189
REXO4	4	0.29403	0.12298	0.78145
CARTPT	4	0.29418	0.12278	0.7809
NRF1	4	0.29422	0.12269	0.7809
LGALS3BP	4	0.29432	0.12261	0.7809
DGKH	4	0.29445	0.12247	0.78053
PROK2	4	0.2946	0.12228	0.78011
DZANK1	4	0.29461	0.12228	0.78011
QARS	4	0.29486	0.12195	0.77927
SLC38A10	4	0.2949	0.1219	0.7792
MRGPRG	4	0.29507	0.12172	0.7792
IFNL3	4	0.2951	0.12167	0.7792
CIR1	4	0.29517	0.12155	0.77888
CMBL	4	0.29522	0.12151	0.77888
TM2D3	4	0.29523	0.12151	0.77888
FIBCD1	4	0.29571	0.12095	0.77788
DAD1	4	0.29583	0.12086	0.77788
MRPS24	4	0.29604	0.12065	0.77748
ZNF576	4	0.29619	0.1205	0.77746
GYS1	4	0.29623	0.12048	0.77746
NCAPD2	4	0.29628	0.12046	0.77746
SV2B	4	0.29648	0.12021	0.77727
RLN3	4	0.2966	0.12	0.7767
CC2D1A	4	0.29664	0.11995	0.77663
PHGDH	4	0.2967	0.11987	0.77661
PBX2	4	0.2968	0.11972	0.77639
TRIM3	4	0.29682	0.11969	0.77639
NDUFS8	4	0.29696	0.11956	0.77596
LOC100129083	4	0.29701	0.11954	0.77596
NBPF8	4	0.29703	0.11954	0.77596
NDUFB11	4	0.29711	0.11948	0.77596
FAM86B2	4	0.29718	0.11938	0.77586
FNBP4	4	0.29733	0.11922	0.7753
ENDOG	4	0.29748	0.11909	0.7753
PLA2G10	4	0.29764	0.1189	0.77457
SLA	4	0.29774	0.11883	0.77457
SFRP1	4	0.2978	0.11882	0.77457
WDR55	4	0.29791	0.11869	0.77427
ZNF474	4	0.29804	0.11851	0.77378
TGIF2-C20orf24	4	0.29804	0.11851	0.77378
LSM7	4	0.29804	0.11851	0.77378
MRPS17	4	0.29835	0.11822	0.77378
UPF2	4	0.29836	0.11822	0.77378
TMED7	4	0.29879	0.11773	0.77308
HR	4	0.29885	0.11771	0.77308
LOC101928841	4	0.29891	0.11763	0.77308
CT47A8	4	0.299	0.11749	0.77308
FOXD1	4	0.29903	0.11745	0.77308
LOC101060389	4	0.29908	0.11739	0.77308
KHDC1L	4	0.29914	0.1173	0.77308
ATP5O	4	0.29915	0.11729	0.77308
DUSP4	4	0.29926	0.11721	0.77308
DNMT3B	4	0.29932	0.11712	0.77308
C12orf57	4	0.29933	0.11711	0.77308
POLR1C	4	0.29939	0.11704	0.77308
PIPOX	4	0.29941	0.11698	0.77308
HNRNPM	4	0.29957	0.1168	0.77308
GOT1	4	0.2996	0.11677	0.77308
DBNDD1	4	0.29964	0.11672	0.77308
DUSP2	4	0.29971	0.11659	0.77302
GP1BA	4	0.29982	0.11653	0.77302
MRAP	4	0.29987	0.11644	0.77302
DYNC1I2	4	0.29993	0.11642	0.77302
DCTN4	4	0.30009	0.11624	0.77273
PRSS21	4	0.30013	0.11618	0.77273
TSEN15	4	0.30037	0.11595	0.77246
GNRHR	4	0.30076	0.11551	0.77048
SIGIRR	4	0.30109	0.11524	0.76933
PITPNM2	4	0.30125	0.11508	0.76855
ZNHIT6	4	0.30128	0.11507	0.76855
AP2M1	4	0.30134	0.11501	0.76855
RBM26	4	0.30191	0.11441	0.76656
U2AF2	4	0.30191	0.11441	0.76656
CCDC78	4	0.30206	0.11429	0.76656
RFPL3	4	0.30258	0.11379	0.76524
VCX2	4	0.30275	0.11361	0.76458
LKAAEAR1	4	0.30307	0.11333	0.76348
CD207	4	0.30308	0.11333	0.76348
FFAR3	4	0.30325	0.1132	0.76317
NOTCH1	4	0.30327	0.11317	0.76317
GLT6D1	4	0.30327	0.11317	0.76317
RHBDL1	4	0.30329	0.11314	0.76317
LIN37	4	0.30351	0.11291	0.76281
GTF2B	4	0.30359	0.11283	0.76259
ACTRT3	4	0.30368	0.1127	0.76208
TNFRSF10B	4	0.30375	0.11267	0.76208
LHB	4	0.304	0.11245	0.76132
ZNF648	4	0.30416	0.11235	0.76122
SIN3B	4	0.30424	0.11233	0.76122
SLC6A3	4	0.30451	0.11208	0.76045
HOXC11	4	0.30454	0.11208	0.76045
SRSF10	4	0.30457	0.11201	0.76045
DGCR2	4	0.30462	0.11193	0.76045
ACTR2	4	0.30477	0.1118	0.76043
COPS3	4	0.30493	0.11161	0.76026
DHRS7	4	0.30506	0.11144	0.76026
HBS1L	4	0.30517	0.1113	0.75971
SRP54	4	0.30526	0.11116	0.75971
NUDT8	4	0.30527	0.11116	0.75971
TMEM120A	4	0.30537	0.11099	0.75971
C15orf38-AP3S2	4	0.30542	0.11095	0.75971
TTI2	4	0.30545	0.11093	0.75971
SDK1	4	0.30557	0.11085	0.75971
LPAR2	4	0.30568	0.11059	0.75934
SNX21	4	0.30572	0.11054	0.75934
NEU1	4	0.30575	0.11049	0.75934
SPDYE5	4	0.30592	0.11035	0.75885
MED15	4	0.30597	0.11032	0.75885
USP17L20	4	0.30601	0.11029	0.75885
CDC14A	4	0.30626	0.11008	0.75793
SRY	4	0.30646	0.10981	0.75742
CPSF4	4	0.30655	0.10973	0.75718
FANCD2	4	0.30656	0.10973	0.75718
ADD2	4	0.30673	0.10959	0.75718
GRK7	4	0.30677	0.10952	0.75718
TMEM189	4	0.30696	0.10923	0.75661
NTN1	4	0.30696	0.10925	0.75661
PLCD3	4	0.30707	0.10921	0.75661
IL17RA	4	0.30713	0.10911	0.75661
ID1	4	0.30725	0.10897	0.75661
TRMT61B	4	0.30726	0.10897	0.75661
SLC9A5	4	0.30748	0.10877	0.75651
PLXNB1	4	0.30752	0.10874	0.75651
TNFSF13	4	0.30767	0.10853	0.7557
KIAA0196	4	0.30777	0.10843	0.75552
ESF1	4	0.30781	0.1084	0.75552
MAFK	4	0.30788	0.10829	0.7552
ANXA8L1	4	0.30809	0.10805	0.75455
PFDN1	4	0.3081	0.10805	0.75455
ANXA8	4	0.30823	0.10794	0.75455
TXLNA	4	0.30833	0.10786	0.75455
PPP1R32	4	0.30897	0.1072	0.75138
ZBTB26	4	0.30901	0.10718	0.75138
RBPMS	4	0.30949	0.10663	0.74899
CHD1	4	0.30961	0.10644	0.74794
POP4	4	0.30992	0.10617	0.74709
CCDC71L	4	0.31052	0.10552	0.74448
ADIPOR1	4	0.31053	0.10551	0.74448
SMARCE1	4	0.31055	0.1055	0.74448
PSMD13	4	0.3106	0.10544	0.74448
KLHL38	4	0.31063	0.1054	0.74448
MEF2BNB-MEF2B	4	0.31076	0.10536	0.74448
CDYL2	4	0.31089	0.10523	0.74421
CAMK1	4	0.31114	0.10493	0.74309
TPT1	4	0.31116	0.10491	0.74309
EIF2B4	4	0.31128	0.10476	0.74293
EXOSC6	4	0.31128	0.10476	0.74293
HSP90AA1	4	0.31153	0.10449	0.74293
OLIG2	4	0.31195	0.1042	0.74175
RGAG4	4	0.31196	0.10418	0.74175
HOXA5	4	0.31208	0.10409	0.74175
RFC2	4	0.31208	0.10409	0.74175
MOCS2	4	0.3122	0.10398	0.74175
COX11	4	0.31225	0.10394	0.74175
MAPK15	4	0.31253	0.10371	0.7417
KRTAP5-3	4	0.31259	0.10357	0.7417
DKC1	4	0.31274	0.10341	0.74134
DDX59	4	0.31279	0.10341	0.74134
TRABD2A	4	0.31283	0.1034	0.74134
CMTR1	4	0.31311	0.10319	0.74134
RCOR1	4	0.31314	0.10317	0.74134
KLHL3	4	0.31338	0.10289	0.74016
DNAJA2	4	0.31356	0.10278	0.73989
IMMT	4	0.31368	0.10268	0.73949
ST3GAL4	4	0.31386	0.10255	0.73914
RPTOR	4	0.314	0.10246	0.73909
NAGK	4	0.31415	0.10237	0.73909
KHDRBS1	4	0.31427	0.10229	0.73909
DLEU7	4	0.31451	0.10209	0.73909
MED13L	4	0.31464	0.10198	0.73907
MLLT6	4	0.31482	0.10188	0.73869
CT47A1	4	0.31484	0.10186	0.73869
GJD2	4	0.3149	0.10175	0.73834
FOXN4	4	0.31491	0.10174	0.73834
SUGT1	4	0.31492	0.10172	0.73834
RBFOX2	4	0.31517	0.10156	0.73782
UBE2L3	4	0.31518	0.10156	0.73782
CLCF1	4	0.31522	0.10149	0.73782
KIAA0355	4	0.31561	0.10114	0.73666
ITGB5	4	0.31566	0.1011	0.73666
PLEKHG6	4	0.31571	0.10107	0.73666
RPRD1B	4	0.3161	0.10066	0.73491
CTAGE15	4	0.31631	0.10051	0.73463
KRTAP4-7	4	0.31658	0.10025	0.73377
MCM3AP	4	0.31667	0.10012	0.73318
ALKBH3	4	0.31672	0.10011	0.73318
TARS	4	0.31702	0.099754	0.73106
PCDHB3	4	0.31729	0.099472	0.73011
C2CD2L	4	0.31743	0.099262	0.72969
SPAG11A	4	0.31769	0.09898	0.72874
MLANA	4	0.31784	0.098844	0.72874
PMEPA1	4	0.3179	0.09877	0.7286
FANCI	4	0.31809	0.098551	0.72762
TMEM8A	4	0.31815	0.098498	0.72762
MTOR	4	0.31824	0.098373	0.7273
FSCB	4	0.31848	0.098143	0.72714
SLC12A3	4	0.3185	0.098122	0.72714
AFF3	4	0.31854	0.09808	0.72714
SDR39U1	4	0.31861	0.098007	0.72714
DGKQ	4	0.31871	0.097912	0.72714
POLR2L	4	0.31884	0.097766	0.72708
CDNF	4	0.31915	0.097525	0.72593
ORC5	4	0.31921	0.097494	0.72593
MRPL30	4	0.31937	0.097358	0.72546
WIF1	4	0.31939	0.097337	0.72546
SOX4	4	0.31996	0.096908	0.72355
EIF3I	4	0.3202	0.096709	0.72344
BOLA3	4	0.32021	0.096699	0.72344
MYOD1	4	0.32074	0.096165	0.7205
GEMIN2	4	0.32083	0.09606	0.72
SLC15A3	4	0.32097	0.095882	0.71951
LAMA1	4	0.32109	0.095841	0.71948
RGCC	4	0.32125	0.095673	0.71898
PDCD7	4	0.32125	0.095673	0.71898
TAF2	4	0.32127	0.095663	0.71898
CCDC182	4	0.32157	0.095453	0.71891
SAE1	4	0.32173	0.095275	0.71834
NAA20	4	0.32174	0.095255	0.71834
EDN2	4	0.32199	0.09492	0.71791
GSX1	4	0.32216	0.094784	0.71747
MT1M	4	0.32216	0.094784	0.71747
CRYM	4	0.32221	0.094752	0.71747
HIST1H2AI	4	0.32238	0.094606	0.71726
AGR3	4	0.32253	0.094438	0.71655
SHARPIN	4	0.32273	0.09425	0.71569
NFYC	4	0.32276	0.094219	0.71569
ZDHHC23	4	0.32297	0.094051	0.71504
USP37	4	0.32301	0.094051	0.71504
GALNT2	4	0.3231	0.093926	0.71504
NCSTN	4	0.32339	0.093612	0.71368
KRR1	4	0.32344	0.09358	0.71368
COG7	4	0.32347	0.093559	0.71368
AURKA	4	0.32377	0.093319	0.71344
DBF4B	4	0.32392	0.093151	0.7133
MTRR	4	0.32396	0.09312	0.7133
CACTIN	4	0.32396	0.09312	0.7133
SLC35D1	4	0.32398	0.09312	0.7133
P3H3	4	0.32407	0.092963	0.7133
IDH3B	4	0.32416	0.092911	0.7133
USP48	4	0.32422	0.092858	0.7133
PIGV	4	0.32442	0.092649	0.71317
DUSP19	4	0.32454	0.092555	0.71273
C3orf17	4	0.32461	0.092502	0.71273
PPIL3	4	0.32466	0.092429	0.71263
ZIC4	4	0.32477	0.092314	0.71203
PIF1	4	0.32484	0.092283	0.71203
MRPL49	4	0.32488	0.092251	0.71203
WDR59	4	0.3249	0.09222	0.71203
CAMK2N1	4	0.32491	0.09222	0.71203
PMPCB	4	0.32501	0.092157	0.71203
KRTAP5-10	4	0.32505	0.092126	0.71203
DYNC1LI1	4	0.32513	0.092105	0.71203
ABCG8	4	0.32524	0.092053	0.71203
GTPBP8	4	0.32538	0.091906	0.71203
SLC1A4	4	0.32541	0.091864	0.712
TMEM115	4	0.32556	0.09177	0.71185
C19orf43	4	0.32567	0.091603	0.71084
FAM46A	4	0.32577	0.091519	0.71048
IPO11	4	0.32578	0.091519	0.71048
TPRKB	4	0.32599	0.091331	0.70988
RPL7L1	4	0.32619	0.091111	0.70962
LRRC71	4	0.32627	0.090996	0.70901
WDR83OS	4	0.32629	0.090975	0.70901
PCDHA3	4	0.32635	0.090922	0.70901
LIG3	4	0.32691	0.090431	0.7072
TSR1	4	0.32696	0.090357	0.7072
ZNF200	4	0.32706	0.090274	0.70713
MGC50722	4	0.32708	0.090221	0.70701
TNFRSF10A	4	0.3272	0.090064	0.70607
RPUSD3	4	0.32738	0.089897	0.70521
RPL8	4	0.32739	0.089886	0.70521
SIRT7	4	0.32747	0.089824	0.70521
ALX1	4	0.32758	0.08973	0.70489
NAA35	4	0.32764	0.089719	0.70489
SHISA2	4	0.32776	0.089614	0.70486
TMEM97	4	0.3279	0.089457	0.7042
ALAD	4	0.32827	0.089102	0.70206
MROH6	4	0.32837	0.088987	0.70206
TDGF1	4	0.32838	0.088945	0.70206
RSU1	4	0.32849	0.088756	0.70186
PSMC6	4	0.32867	0.08862	0.70161
AHDC1	4	0.32869	0.088599	0.70161
AKR1C4	4	0.32879	0.088526	0.70161
UGP2	4	0.32944	0.087951	0.69971
PWWP2B	4	0.32952	0.087877	0.69971
PLXDC1	4	0.32965	0.087773	0.69971
CDA	4	0.32966	0.087773	0.69971
KRT7	4	0.32972	0.087731	0.69971
RWDD3	4	0.32979	0.087658	0.69971
HSPA2	4	0.32996	0.087459	0.69912
ERVV-1	4	0.33004	0.087396	0.69912
NUCB1	4	0.33013	0.087291	0.69866
CLPP	4	0.33048	0.087072	0.69866
ICK	4	0.33053	0.087072	0.69866
NKPD1	4	0.33059	0.087019	0.69866
C17orf89	4	0.33088	0.0868	0.69794
NCOA4	4	0.33096	0.086758	0.69794
ISYNA1	4	0.33107	0.086653	0.69794
COX5B	4	0.33118	0.08659	0.69794
ABHD12	4	0.33183	0.086057	0.69548
C9orf131	4	0.33216	0.085753	0.69361
PPAN-P2RY11	4	0.33239	0.085638	0.69297
C9orf92	4	0.33252	0.085554	0.69288
SLC5A2	4	0.33276	0.085387	0.69271
ALKBH6	4	0.33283	0.085303	0.69261
CYP26C1	4	0.3329	0.085251	0.69248
NIP7	4	0.33316	0.085083	0.692
LRRC37A	4	0.33318	0.085073	0.692
TNPO3	4	0.3334	0.084895	0.69106
CRYBA1	4	0.33369	0.084623	0.69036
C21orf2	4	0.33371	0.084581	0.69036
ARMC5	4	0.33378	0.084539	0.69036
LY6H	4	0.33385	0.084477	0.69036
TF	4	0.33402	0.084341	0.69036
KISS1	4	0.33437	0.084142	0.69021
HEATR1	4	0.33441	0.0841	0.69017
NTRK3	4	0.33453	0.083974	0.68943
PDCL	4	0.33475	0.083775	0.68839
OTUD3	4	0.33481	0.083755	0.68839
MUC17	4	0.33484	0.083734	0.68839
NME3	4	0.33499	0.083577	0.68794
NFIL3	4	0.33518	0.083409	0.68794
CENPT	4	0.33521	0.083378	0.68794
ACTL7B	4	0.33532	0.083305	0.68794
NCOA2	4	0.33538	0.083284	0.68794
ELP3	4	0.3355	0.083189	0.68794
EMX2	4	0.33551	0.083169	0.68794
KRT80	4	0.3356	0.083074	0.68794
DARS	4	0.33562	0.083022	0.68794
KANK3	4	0.3357	0.08298	0.68794
DPH7	4	0.33574	0.08297	0.68794
FEM1A	4	0.33574	0.08297	0.68794
TMC8	4	0.33583	0.082907	0.68794
SCML4	4	0.33589	0.082865	0.68794
AIMP2	4	0.33676	0.082059	0.68549
ESYT3	4	0.3369	0.081944	0.68513
UQCC2	4	0.33726	0.081662	0.68336
SIK1	4	0.33749	0.081431	0.68272
TCF7L2	4	0.33757	0.081379	0.68272
PGGT1B	4	0.33758	0.081369	0.68272
H3F3B	4	0.3376	0.081369	0.68272
EIF4H	4	0.33764	0.081337	0.68272
CCDC120	4	0.33768	0.081254	0.68272
CTSG	4	0.33775	0.081191	0.68272
MED31	4	0.33812	0.080961	0.68272
SURF1	4	0.33834	0.080845	0.68221
AARS2	4	0.33836	0.080825	0.68221
DNAJC2	4	0.33843	0.08072	0.68221
CEMIP	4	0.33845	0.08072	0.68221
ZNF384	4	0.33845	0.08072	0.68221
CRK	4	0.33855	0.080657	0.68221
PNO1	4	0.3387	0.080563	0.68221
ACLY	4	0.33874	0.080532	0.68221
OR4D10	4	0.33883	0.080437	0.68221
RFXANK	4	0.33899	0.080239	0.68221
LUC7L2	4	0.339	0.080228	0.68221
SCN10A	4	0.33908	0.080186	0.68221
TMEM161A	4	0.33918	0.080092	0.68187
PTPRS	4	0.33922	0.080082	0.68187
ARID1A	4	0.3393	0.079998	0.68168
MAP2K1	4	0.3396	0.079799	0.68136
ROCK2	4	0.33972	0.079642	0.68136
KIF2A	4	0.33978	0.079548	0.68115
CYTIP	4	0.33994	0.079454	0.68099
MBD2	4	0.3401	0.079328	0.68099
PUS1	4	0.34019	0.079286	0.68099
GSPT1	4	0.34022	0.079286	0.68099
SLC44A1	4	0.34026	0.079255	0.68099
DICER1	4	0.34034	0.079192	0.68099
SFN	4	0.34035	0.079182	0.68099
FOXM1	4	0.34039	0.07915	0.68099
TMCO3	4	0.34041	0.07915	0.68099
BUB1B	4	0.34086	0.078847	0.68067
PAICS	4	0.34092	0.078795	0.68067
ADAMTSL3	4	0.34099	0.078753	0.68067
PDE4D	4	0.34106	0.078711	0.68067
GFM2	4	0.34111	0.0787	0.68067
CAPN12	4	0.34119	0.078627	0.68067
SLAMF8	4	0.3412	0.078617	0.68067
TMEM184A	4	0.34127	0.078564	0.68067
RASGEF1C	4	0.3416	0.078376	0.68067
MLNR	4	0.34162	0.078334	0.68067
MIDN	4	0.34173	0.078271	0.68067
CXorf56	4	0.34214	0.078052	0.68026
TMED2	4	0.34231	0.077905	0.67991
MAX	4	0.34248	0.077738	0.67907
HMGCS2	4	0.3425	0.077706	0.67907
SMARCD3	4	0.34282	0.077497	0.67852
ANO1	4	0.34294	0.077361	0.67826
CCDC88B	4	0.34295	0.07735	0.67826
ATP6V1B1	4	0.34308	0.077225	0.67769
NMD3	4	0.34318	0.077162	0.67745
C6orf106	4	0.34336	0.077005	0.67684
ARF6	4	0.34341	0.076953	0.67684
TUBGCP5	4	0.34346	0.076901	0.67684
KRT16	4	0.34354	0.076838	0.67684
EPC2	4	0.34361	0.076806	0.67684
NDUFA11	4	0.34376	0.076712	0.67684
OR52I1	4	0.34387	0.076555	0.67616
FAM219B	4	0.34389	0.076545	0.67616
HSD17B12	4	0.34394	0.076524	0.67616
NOL12	4	0.34404	0.07644	0.67608
MAU2	4	0.34439	0.076273	0.675
DUSP7	4	0.34441	0.076262	0.675
MRPL21	4	0.34451	0.07621	0.675
MECOM	4	0.34458	0.076116	0.67477
HMGCR	4	0.34468	0.076042	0.67462
AP2A2	4	0.34475	0.076001	0.67462
TP53TG3	4	0.3449	0.075896	0.67462
MAEA	4	0.34492	0.075875	0.67462
ATP6V0A1	4	0.34498	0.075833	0.67462
SOCS7	4	0.34547	0.075373	0.67255
SURF2	4	0.34565	0.075122	0.67188
IRF2BP2	4	0.34586	0.074902	0.67073
ATXN7	4	0.34611	0.074745	0.67014
PAQR6	4	0.34622	0.074693	0.67014
TP53	4	0.34641	0.074525	0.66936
FOSB	4	0.34642	0.074515	0.66936
COMMD3	4	0.34644	0.074515	0.66936
RPL17-C18orf32	4	0.34666	0.074358	0.66936
MRPL48	4	0.34669	0.074347	0.66936
SOX12	4	0.34676	0.074295	0.66936
MYCN	4	0.34685	0.074232	0.66936
SIX5	4	0.34694	0.07418	0.66936
FAM156A	4	0.34704	0.074107	0.66936
MNX1	4	0.34707	0.074075	0.66936
PRSS23	4	0.34724	0.074012	0.66936
CEMP1	4	0.34787	0.073531	0.66797
KRT17	4	0.34789	0.073531	0.66797
RRS1	4	0.34796	0.073479	0.66797
MAGEF1	4	0.34798	0.073468	0.66797
PNKP	4	0.34798	0.073468	0.66797
ATAD3A	4	0.34799	0.073458	0.66797
GNB1L	4	0.34804	0.073437	0.66797
GPIHBP1	4	0.34817	0.073301	0.66797
ATP1A1	4	0.34849	0.073008	0.6673
CFC1	4	0.34849	0.073008	0.6673
RPN2	4	0.34851	0.072987	0.6673
TCEA1	4	0.34862	0.072882	0.6673
FBXL12	4	0.34872	0.07284	0.6673
FGF2	4	0.34886	0.072621	0.66667
NALCN	4	0.34894	0.072547	0.66631
F11R	4	0.34904	0.072485	0.66606
TRUB2	4	0.34918	0.072422	0.6658
KIN	4	0.34935	0.072307	0.6657
DCP1A	4	0.34948	0.072234	0.66535
PIGH	4	0.34967	0.072077	0.66535
COQ3	4	0.34973	0.072035	0.66535
ATP5J2-PTCD1	4	0.34984	0.071941	0.66535
HAUS4	4	0.34985	0.071941	0.66535
ZNF205	4	0.35007	0.071784	0.66535
PRKX	4	0.35019	0.0717	0.66492
AUTS2	4	0.35037	0.071574	0.66427
MOGS	4	0.35042	0.071522	0.66427
OR10Z1	4	0.35081	0.071292	0.66404
PIK3IP1	4	0.35084	0.07125	0.66404
GIPC1	4	0.35086	0.07125	0.66404
GOSR2	4	0.3509	0.071208	0.66404
IFNLR1	4	0.35092	0.071145	0.66404
SELO	4	0.35116	0.070988	0.66315
UTP20	4	0.35117	0.070978	0.66315
BCL11A	4	0.35129	0.070894	0.66292
E2F3	4	0.35145	0.07079	0.66259
C11orf42	4	0.35185	0.070455	0.66039
LOC102724862	4	0.35252	0.069806	0.65775
C7orf43	4	0.35326	0.069335	0.6541
GRWD1	4	0.35346	0.069251	0.65402
PACSIN2	4	0.35352	0.06923	0.65402
FRAT1	4	0.35371	0.069136	0.65402
SEMA4F	4	0.35394	0.069	0.65384
FTSJ3	4	0.35406	0.068937	0.65357
RANBP3	4	0.35438	0.068718	0.65273
LRIT1	4	0.35451	0.068613	0.65273
OR10A4	4	0.35461	0.068582	0.65273
HAS2	4	0.35469	0.068529	0.65273
SUMO2	4	0.35469	0.068529	0.65273
PURA	4	0.35529	0.068205	0.6518
PLGLB2	4	0.35534	0.068184	0.6518
PCDHGB2	4	0.3556	0.068079	0.65145
C11orf57	4	0.3561	0.067734	0.65
ARHGEF16	4	0.35642	0.067525	0.64854
NR3C1	4	0.35703	0.0672	0.64705
MRPL17	4	0.35719	0.067106	0.64698
MMP9	4	0.35746	0.066949	0.64624
EXOSC7	4	0.35768	0.066813	0.64624
CES5A	4	0.35773	0.066792	0.64624
TRAF3IP2	4	0.35773	0.066792	0.64624
PEAR1	4	0.35781	0.06674	0.64624
CGB1	4	0.35826	0.066436	0.64522
CT47A2	4	0.35841	0.066374	0.64522
PRG4	4	0.35881	0.06607	0.64318
RPRML	4	0.35889	0.066028	0.64318
PDCD11	4	0.35891	0.066028	0.64318
RRAD	4	0.3591	0.065892	0.64255
TMEM143	4	0.35938	0.065756	0.64231
RRP12	4	0.35939	0.065756	0.64231
LGALS4	4	0.35946	0.065704	0.64231
POTEA	4	0.35951	0.065683	0.64231
IDI1	4	0.35961	0.065568	0.64231
SMIM11	4	0.36	0.065306	0.64175
PDYN	4	0.36023	0.065087	0.64058
WNT3	4	0.36079	0.064773	0.63988
CCDC115	4	0.36103	0.064637	0.63944
CHST11	4	0.36115	0.064584	0.63925
CCDC18	4	0.36129	0.06449	0.63865
CRCP	4	0.36132	0.06449	0.63865
SCNN1B	4	0.36137	0.064459	0.63865
HEXIM1	4	0.36161	0.064218	0.63761
PRR20B	4	0.36164	0.064208	0.63761
TNMD	4	0.36186	0.064082	0.63725
RPL35A	4	0.36207	0.063956	0.63667
ATPAF1	4	0.36231	0.063789	0.6362
OR2H1	4	0.3625	0.063684	0.6362
GGA3	4	0.36257	0.063653	0.6362
NRXN2	4	0.36283	0.063391	0.63435
FAM166B	4	0.36285	0.063391	0.63435
MYBL2	4	0.363	0.063287	0.63396
CTDNEP1	4	0.36308	0.063224	0.63367
MRPL15	4	0.36325	0.063119	0.63349
EGLN1	4	0.36335	0.063088	0.63349
NSA2	4	0.36348	0.063057	0.63349
ATPAF2	4	0.36386	0.062753	0.63126
NAA38	4	0.36386	0.062753	0.63126
FOXD4L1	4	0.36423	0.062523	0.62994
OSER1	4	0.36427	0.062491	0.62994
KAT2A	4	0.36428	0.062481	0.62994
RBFA	4	0.36432	0.062439	0.62994
RPLP1	4	0.36449	0.062314	0.62994
TMEM163	4	0.36455	0.062293	0.62994
MXRA7	4	0.36461	0.062261	0.62994
SNAPC5	4	0.36468	0.062188	0.62994
KIFC3	4	0.3647	0.062167	0.62994
OSTM1	4	0.36478	0.062125	0.62994
TARBP2	4	0.36484	0.062094	0.62994
RPL35	4	0.36495	0.062021	0.62994
KCNJ1	4	0.36498	0.061968	0.62994
MEOX1	4	0.36514	0.061811	0.62994
DND1	4	0.3656	0.061487	0.62798
CORT	4	0.36569	0.061466	0.62798
PDE6G	4	0.36631	0.061121	0.62705
GPR101	4	0.36643	0.06111	0.62705
CLIP3	4	0.36644	0.06111	0.62705
BIRC6	4	0.36646	0.0611	0.62705
CDC37	4	0.36659	0.061027	0.62705
GTF3C3	4	0.3667	0.060974	0.62705
PSMD12	4	0.3669	0.06089	0.62705
EXOSC1	4	0.36695	0.060859	0.62705
LAMTOR2	4	0.36698	0.060828	0.62705
BCL10	4	0.36702	0.060786	0.62705
FRAT2	4	0.36707	0.060765	0.62705
FSBP	4	0.3671	0.060744	0.62705
AVEN	4	0.36735	0.060556	0.62705
SIRT3	4	0.36749	0.060493	0.62701
ADCK1	4	0.36771	0.060399	0.62701
SIRT5	4	0.36802	0.060221	0.62701
UBE2K	4	0.36804	0.060221	0.62701
TLE2	4	0.36818	0.060137	0.62701
SLCO1C1	4	0.36819	0.060127	0.62701
RTCB	4	0.36824	0.060095	0.62701
MVD	4	0.36843	0.05997	0.62668
KIAA1429	4	0.36847	0.059959	0.62668
CNOT6	4	0.36862	0.059865	0.62668
MARCKS	4	0.36896	0.059603	0.6257
SPAG5	4	0.36907	0.059551	0.6257
GAL3ST3	4	0.36923	0.059488	0.6257
FKBP3	4	0.36929	0.059426	0.6257
ATP6AP1	4	0.3693	0.059426	0.6257
MRPL51	4	0.36935	0.059394	0.6257
MBOAT7	4	0.36978	0.059164	0.6257
TREML2	4	0.36979	0.059164	0.6257
MRPS18B	4	0.37003	0.059017	0.6257
TBC1D3C	4	0.37015	0.058944	0.6257
YPEL5	4	0.37018	0.058923	0.6257
ATL2	4	0.3705	0.058745	0.6257
C21orf59	4	0.37063	0.058662	0.62566
GUCY2F	4	0.3707	0.058641	0.62566
STIP1	4	0.3708	0.058526	0.62566
INSM1	4	0.3711	0.058358	0.62522
SHROOM2	4	0.37117	0.058327	0.62522
GID8	4	0.37127	0.058274	0.62522
DUSP5	4	0.3715	0.05818	0.62522
SP2	4	0.37176	0.058076	0.62522
NRG2	4	0.37187	0.057981	0.62469
PARP14	4	0.37189	0.057981	0.62469
SCARB1	4	0.37192	0.05795	0.62469
VAX2	4	0.37209	0.057856	0.62439
PADI1	4	0.37215	0.057845	0.62439
NDUFA9	4	0.37222	0.057783	0.62431
PPM1N	4	0.37223	0.057762	0.62431
RBM39	4	0.37226	0.057741	0.62431
RPEL1	4	0.37228	0.05772	0.62431
ZNF219	4	0.37249	0.057626	0.62431
FDXR	4	0.3727	0.057542	0.62431
POLA1	4	0.37297	0.057375	0.62378
HMGA1	4	0.373	0.057354	0.62378
NDUFC2-KCTD14	4	0.37323	0.05727	0.62378
GPX4	4	0.37335	0.057144	0.6234
MRPS14	4	0.37337	0.057144	0.6234
MTCH2	4	0.37369	0.056977	0.62264
MCM7	4	0.37415	0.056705	0.62189
RPS23	4	0.37445	0.056558	0.62161
FXN	4	0.37451	0.056517	0.62161
NCLN	4	0.3748	0.056328	0.62161
FAM214B	4	0.37505	0.056182	0.62141
ING3	4	0.37528	0.056077	0.62097
HTR5A	4	0.37538	0.056014	0.62087
NDUFB10	4	0.37573	0.055836	0.61974
GTF2H4	4	0.37585	0.055794	0.61964
ZNF462	4	0.37635	0.055606	0.61827
ZNF284	4	0.37648	0.055543	0.61793
SPTSSA	4	0.37652	0.055533	0.61793
PRKAR1A	4	0.37655	0.055512	0.61793
LAGE3	4	0.37683	0.055386	0.61793
AGAP4	4	0.37707	0.055208	0.61708
NAPRT	4	0.37785	0.054769	0.61324
TMED4	4	0.378	0.054675	0.61324
MED13	4	0.37831	0.054507	0.61246
MS4A10	4	0.37836	0.054486	0.61246
UFL1	4	0.37859	0.054309	0.61131
NLRP3	4	0.37874	0.054235	0.61084
VCX	4	0.37875	0.054204	0.61084
RPL10L	4	0.37884	0.054152	0.61062
OR4F4	4	0.37898	0.054057	0.61062
TEX29	4	0.37903	0.054026	0.61062
C19orf70	4	0.37924	0.053921	0.61018
UNC93B1	4	0.3798	0.053607	0.60771
RPS29	4	0.38005	0.053482	0.60688
KDM1A	4	0.38007	0.053482	0.60688
MRPL38	4	0.38008	0.053471	0.60688
FNDC1	4	0.38021	0.053419	0.60688
PCBP2	4	0.38064	0.05322	0.6062
INPP5D	4	0.38074	0.053137	0.60561
TMX2	4	0.38097	0.053032	0.60477
TLE6	4	0.38111	0.052938	0.60454
EHD3	4	0.38117	0.052917	0.60454
ADAT2	4	0.38118	0.052917	0.60454
COX14	4	0.38118	0.052917	0.60454
RASD1	4	0.3814	0.052781	0.60454
AQP7	4	0.38147	0.052708	0.60454
RPS10	4	0.38152	0.052666	0.60454
PPP2R5B	4	0.38163	0.052582	0.60454
ALG1L2	4	0.3818	0.05253	0.60454
DCST1	4	0.38192	0.052498	0.60454
CCDC84	4	0.38207	0.052415	0.60454
ATP6V1C2	4	0.38242	0.052226	0.60387
ABCB7	4	0.38274	0.052048	0.60291
WDR24	4	0.38339	0.051745	0.60012
CPSF6	4	0.38353	0.051682	0.59976
RPL30	4	0.38366	0.05164	0.59964
AARD	4	0.38399	0.051494	0.59891
GTPBP4	4	0.38412	0.051473	0.59891
TCAP	4	0.38433	0.051379	0.59891
FKBP8	4	0.38469	0.051211	0.59891
DCLRE1B	4	0.38483	0.051138	0.59891
GIMAP8	4	0.3849	0.051107	0.59891
RASSF5	4	0.38547	0.050709	0.5957
SF3A2	4	0.38603	0.050405	0.59359
TOMM20	4	0.38632	0.050301	0.59273
PDP2	4	0.38643	0.050175	0.59161
NDUFS4	4	0.38656	0.050112	0.59123
RPS20	4	0.38666	0.05006	0.59123
INHA	4	0.38686	0.049956	0.59097
MED1	4	0.38686	0.049966	0.59097
SUOX	4	0.38722	0.049767	0.58996
TFCP2L1	4	0.38724	0.049757	0.58996
C16orf82	4	0.38739	0.049704	0.58996
C2orf44	4	0.38846	0.048941	0.58451
PLCB1	4	0.38852	0.04892	0.58451
MTHFD2	4	0.38909	0.048616	0.58221
SIAH1	4	0.38969	0.048417	0.58092
CIRBP	4	0.39011	0.048334	0.58028
POLR1E	4	0.39027	0.04825	0.57964
MED19	4	0.39083	0.047863	0.57607
OGDH	4	0.39095	0.047821	0.57607
DNMT1	4	0.3911	0.047789	0.57607
FARP1	4	0.39111	0.047789	0.57607
TAPBPL	4	0.39154	0.04758	0.57484
SHANK2	4	0.39245	0.047099	0.57192
SIGLEC12	4	0.39288	0.046921	0.57012
FADD	4	0.39297	0.0469	0.57012
MMS19	4	0.39316	0.046774	0.56968
UTP3	4	0.39317	0.046774	0.56968
SYT6	4	0.39328	0.046712	0.56968
ESR1	4	0.39341	0.04667	0.56968
HOMER3	4	0.39378	0.046555	0.56965
SLC27A4	4	0.39412	0.046429	0.56848
FCF1	4	0.39416	0.046419	0.56848
MAL2	4	0.39464	0.046157	0.56697
UBA52	4	0.39491	0.04599	0.566
MRPS6	4	0.39508	0.045885	0.56581
RAB4B	4	0.39515	0.045833	0.56581
TEFM	4	0.39562	0.045613	0.56464
NOP14	4	0.39707	0.044818	0.55857
FAM110A	4	0.39717	0.044765	0.55857
PNRC2	4	0.3976	0.044546	0.55697
RAB21	4	0.3976	0.044546	0.55697
MED24	4	0.39788	0.04441	0.55659
SLC2A13	4	0.39798	0.044378	0.55656
GTPBP6	4	0.39799	0.044378	0.55656
SAMM50	4	0.39842	0.044148	0.5555
METTL17	4	0.3988	0.043939	0.55323
HMX1	4	0.39881	0.043939	0.55323
C16orf54	4	0.39936	0.043729	0.55168
GPC1	4	0.39939	0.043719	0.55168
PRPF4	4	0.39982	0.04351	0.55063
TXN	4	0.39983	0.04351	0.55063
ZDHHC1	4	0.39984	0.04351	0.55063
SMIM20	4	0.3999	0.043489	0.55063
ATG5	4	0.40066	0.043269	0.54987
F8A1	4	0.40079	0.043217	0.5497
ZNF408	4	0.40144	0.04285	0.54636
CCDC88A	4	0.40151	0.042809	0.54619
NSUN4	4	0.40223	0.042484	0.54387
CTNNB1	4	0.40234	0.042453	0.54383
CRELD2	4	0.40239	0.042421	0.5438
OR4K15	4	0.40248	0.042369	0.54349
PPP1R18	4	0.40255	0.042359	0.54349
SPATA5	4	0.40324	0.041992	0.54011
OR51V1	4	0.40325	0.041992	0.54011
RFC3	4	0.40341	0.041961	0.54011
FOXD3	4	0.40361	0.041898	0.54011
ZNF618	4	0.40368	0.041856	0.54011
URM1	4	0.40399	0.041731	0.53928
PAFAH1B1	4	0.40416	0.041647	0.53928
RBM42	4	0.40463	0.041511	0.5379
SNF8	4	0.40487	0.041417	0.53741
CXCL3	4	0.40658	0.040799	0.53283
RSL24D1	4	0.40658	0.040799	0.53283
TMEM70	4	0.40699	0.040569	0.53146
RAPGEF1	4	0.40703	0.040548	0.53146
TUBGCP2	4	0.40711	0.040527	0.53146
TECR	4	0.40757	0.040287	0.52957
CD3EAP	4	0.40765	0.040234	0.52925
SEMA6B	4	0.40774	0.040193	0.52906
GABPA	4	0.40783	0.040161	0.52901
NOL6	4	0.40784	0.040161	0.52901
EIF4ENIF1	4	0.40792	0.04013	0.52901
CD247	4	0.40793	0.04013	0.52901
MESDC2	4	0.40864	0.039837	0.52692
VPS37A	4	0.40887	0.039732	0.52626
SLC22A15	4	0.40906	0.039669	0.52616
BRF1	4	0.40908	0.039659	0.52616
GNA12	4	0.40914	0.039648	0.52616
CCAR1	4	0.40947	0.039471	0.52498
DOHH	4	0.41106	0.038696	0.51793
GRAP	4	0.41109	0.038686	0.51793
SLC35G4	4	0.41214	0.038131	0.51469
GTF3C2	4	0.4126	0.038006	0.51372
ANKRD32	4	0.41309	0.037796	0.51234
WARS	4	0.4138	0.037451	0.50909
EXOSC10	4	0.41426	0.037315	0.5087
CSTF1	4	0.41526	0.037011	0.50529
HNRNPD	4	0.41529	0.03698	0.50529
NXF1	4	0.41537	0.036959	0.50529
CLASRP	4	0.41546	0.036949	0.50529
SUPV3L1	4	0.41566	0.036907	0.50529
NUPL2	4	0.41611	0.036781	0.50529
EIF2B3	4	0.41638	0.036635	0.5041
C1orf122	4	0.41667	0.036562	0.50375
RPP14	4	0.41681	0.036499	0.50332
LCE2C	4	0.41686	0.036488	0.50332
MYH4	4	0.41697	0.036457	0.50332
GNG8	4	0.41718	0.036352	0.50268
MMP28	4	0.41757	0.036206	0.50181
SDE2	4	0.41785	0.036122	0.50116
PURG	4	0.41801	0.03608	0.50116
CDC123	4	0.41804	0.03607	0.50116
DPF1	4	0.41804	0.03607	0.50116
C12orf65	4	0.41825	0.036007	0.50116
CACNB1	4	0.41838	0.035965	0.50116
RRP8	4	0.41873	0.035829	0.50073
CYYR1	4	0.41955	0.035578	0.4981
MRPL35	4	0.41988	0.035473	0.49743
NUBPL	4	0.42026	0.035316	0.49559
MPG	4	0.42061	0.035138	0.49382
SF3B4	4	0.42101	0.034971	0.49183
SFSWAP	4	0.42122	0.034908	0.49167
TMEM238	4	0.42171	0.03472	0.48938
FARSA	4	0.42193	0.034678	0.48915
TTC30A	4	0.42199	0.034668	0.48915
C2CD4B	4	0.422	0.034668	0.48915
ILF2	4	0.42203	0.034668	0.48915
PSMD2	4	0.42215	0.034636	0.48915
SYVN1	4	0.42219	0.034626	0.48915
FAM83D	4	0.42265	0.034448	0.48879
OR4N4	4	0.42268	0.034427	0.48879
CLPB	4	0.42339	0.034197	0.4881
RILPL1	4	0.4236	0.034113	0.4881
ARGLU1	4	0.42369	0.034071	0.4881
ZCRB1	4	0.4241	0.034008	0.4881
ATP7A	4	0.42434	0.033956	0.4881
TLX2	4	0.42456	0.033862	0.4881
CUL4A	4	0.4248	0.033768	0.48746
ATOX1	4	0.42505	0.033726	0.48746
CCDC47	4	0.42522	0.033673	0.48721
TMC4	4	0.42533	0.033642	0.48712
TADA1	4	0.42553	0.033569	0.48712
AK2	4	0.42589	0.033412	0.48617
PXN	4	0.42613	0.033307	0.48558
VPS29	4	0.42626	0.033307	0.48558
NDUFA2	4	0.42627	0.033297	0.48558
CAPG	4	0.4266	0.033182	0.48523
RPS10-NUDT3	4	0.42696	0.033087	0.4846
HIST2H3D	4	0.42737	0.032962	0.4835
NIPBL	4	0.42768	0.032805	0.48231
QPCTL	4	0.42783	0.032784	0.48231
MRPL18	4	0.42804	0.0327	0.48225
SLC45A4	4	0.42816	0.032648	0.48185
MTERF4	4	0.42845	0.032491	0.4814
TCIRG1	4	0.42847	0.032481	0.4814
C20orf27	4	0.4285	0.032481	0.4814
PARN	4	0.42855	0.03247	0.4814
SLC39A10	4	0.42871	0.032418	0.4814
LONP1	4	0.42876	0.032407	0.4814
SLC2A8	4	0.42945	0.032208	0.47981
PPCS	4	0.4301	0.032051	0.47822
UBE2D3	4	0.43014	0.032051	0.47822
NELFB	4	0.43027	0.031989	0.47822
MTRF1	4	0.4303	0.031978	0.47822
DDX52	4	0.43131	0.031654	0.476
COPS5	4	0.4314	0.031633	0.476
KRT18	4	0.43143	0.031633	0.476
MATR3	4	0.43156	0.031612	0.476
DCTN6	4	0.43158	0.031612	0.476
MEAF6	4	0.43165	0.031591	0.476
YTHDF3	4	0.43185	0.031497	0.476
CAMKMT	4	0.43186	0.031497	0.476
DHX8	4	0.4322	0.031424	0.476
EMC7	4	0.43269	0.031256	0.47526
NELFA	4	0.43291	0.031183	0.47452
TNPO1	4	0.43298	0.031141	0.47426
TRIM40	4	0.43354	0.031026	0.47289
IPO5	4	0.43424	0.030838	0.47184
DYNC1H1	4	0.4344	0.030754	0.47137
SEC23B	4	0.43481	0.030681	0.47116
RPL17	4	0.43544	0.030503	0.46903
ZNHIT2	4	0.43578	0.03043	0.46844
RPL10A	4	0.43595	0.030388	0.46839
PARL	4	0.43622	0.030325	0.4678
SYMPK	4	0.43626	0.030294	0.46769
MICAL2	4	0.43654	0.030199	0.46699
TMEM247	4	0.4368	0.030105	0.46623
ABCC3	4	0.43712	0.030011	0.46596
ZBTB11	4	0.43714	0.030011	0.46596
UQCR10	4	0.43745	0.029885	0.46526
MRPL46	4	0.4375	0.029864	0.46526
NAALADL1	4	0.4375	0.029864	0.46526
CARD6	4	0.43787	0.02977	0.46526
MRE11A	4	0.43885	0.029509	0.46442
NXT1	4	0.439	0.029488	0.46442
ZNF580	4	0.4392	0.029425	0.46441
C19orf25	4	0.43943	0.029383	0.46441
BEND3	4	0.44094	0.028933	0.46073
RPS28	4	0.44101	0.028881	0.46038
GTF3C6	4	0.44104	0.028881	0.46038
TTC37	4	0.44128	0.028797	0.4602
MRPL16	4	0.44163	0.028682	0.45874
PMF1-BGLAP	4	0.44259	0.028452	0.45583
SEC61B	4	0.44285	0.028337	0.45436
C12orf43	4	0.44298	0.028305	0.45424
HSPE1	4	0.44367	0.028033	0.45194
DPH5	4	0.44407	0.027887	0.45055
NOLC1	4	0.44408	0.027887	0.45055
MRPL55	4	0.44445	0.027688	0.44992
CDK9	4	0.44463	0.027646	0.44992
ORC6	4	0.44485	0.027573	0.44928
AIFM1	4	0.44547	0.027405	0.44808
CELSR2	4	0.44552	0.027385	0.44808
LONRF3	4	0.44563	0.027364	0.44808
SRI	4	0.44578	0.027311	0.44786
ANKRD53	4	0.44594	0.027269	0.44786
MED26	4	0.44721	0.026924	0.44439
ARHGEF17	4	0.44732	0.026893	0.44425
NEUROG3	4	0.44778	0.026799	0.44308
DHX30	4	0.4484	0.026642	0.44125
RMI1	4	0.44849	0.026631	0.44125
DIDO1	4	0.44874	0.026526	0.4401
GOLGA6L10	4	0.44887	0.026474	0.4401
CTNNBL1	4	0.44916	0.026422	0.4401
LSM12	4	0.44973	0.026265	0.43878
SLC25A10	4	0.4501	0.02615	0.43783
SLU7	4	0.45038	0.026035	0.43764
MAGED4B	4	0.45051	0.025982	0.43732
ACACA	4	0.45063	0.025972	0.43732
USP17L18	4	0.45101	0.025878	0.43732
ZNF581	4	0.45128	0.025763	0.4373
PHLDB2	4	0.45135	0.025763	0.4373
HK2	4	0.45206	0.025564	0.43586
MRGBP	4	0.45222	0.025532	0.43586
KRTAP2-4	4	0.4526	0.025449	0.43506
VBP1	4	0.45264	0.025417	0.43491
CHCHD4	4	0.45267	0.025407	0.43491
ACADVL	4	0.45281	0.025354	0.43462
DIS3	4	0.45387	0.025041	0.43001
SUPT4H1	4	0.45397	0.025009	0.43001
ABCE1	4	0.45398	0.024999	0.43001
BICC1	4	0.45443	0.024884	0.42885
CPSF1	4	0.45455	0.024884	0.42885
TOR1A	4	0.45569	0.024549	0.42462
COBLL1	4	0.45603	0.024434	0.42373
MRPL37	4	0.4563	0.024329	0.42366
KIAA0391	4	0.45662	0.024235	0.42366
TRIM73	4	0.4568	0.024214	0.42366
UXT	4	0.45684	0.024214	0.42366
RAPGEFL1	4	0.45688	0.024214	0.42366
TOP3A	4	0.45798	0.023942	0.42098
DPY30	4	0.45799	0.023942	0.42098
BRD4	4	0.45897	0.023743	0.41863
CLTC	4	0.45931	0.023607	0.41739
RRP9	4	0.45945	0.023565	0.41704
YARS	4	0.4601	0.023377	0.41447
ZNF425	4	0.46062	0.023304	0.41356
SEC24C	4	0.46099	0.023188	0.4119
SETD2	4	0.46192	0.023	0.40931
EGFR	4	0.4625	0.022885	0.4084
PCNP	4	0.46343	0.022602	0.40487
RPS26	4	0.46405	0.022477	0.40338
RCCD1	4	0.46434	0.022404	0.40301
FLII	4	0.46452	0.02233	0.40301
DDX42	4	0.46517	0.022194	0.40132
RERGL	4	0.46528	0.022184	0.40132
YEATS2	4	0.46544	0.022163	0.40132
ELP5	4	0.46546	0.022163	0.40132
CHST10	4	0.46565	0.022121	0.40132
RPAP2	4	0.46572	0.0221	0.40132
WDTC1	4	0.46587	0.022037	0.40076
IFITM10	4	0.46689	0.021818	0.39714
FLCN	4	0.46771	0.021671	0.39561
ATP6V0C	4	0.46924	0.021347	0.39155
IL1F10	4	0.4694	0.021273	0.39059
CEP192	4	0.46945	0.021253	0.39058
BRAT1	4	0.47011	0.021096	0.38881
B3GNT2	4	0.47127	0.020918	0.38703
TIGD3	4	0.47179	0.020813	0.38696
HNF1B	4	0.47205	0.02075	0.38617
SEC24B	4	0.47257	0.020667	0.38537
USP17L29	4	0.47344	0.020583	0.38475
MARS2	4	0.47399	0.02051	0.38431
C9orf9	4	0.47452	0.020405	0.3831
CDT1	4	0.47471	0.020342	0.3823
RRAGB	4	0.47487	0.020311	0.38209
SRP9	4	0.47489	0.020311	0.38209
CD2BP2	4	0.47532	0.020217	0.38107
EXOSC5	4	0.47658	0.020049	0.37941
SLC35A2	4	0.47679	0.020018	0.37919
PREB	4	0.47756	0.019861	0.37734
PTCD3	4	0.47789	0.019777	0.37652
SHFM1	4	0.47918	0.01939	0.37172
DCP2	4	0.47925	0.019359	0.37149
SP6	4	0.47926	0.019359	0.37149
PIK3C3	4	0.47933	0.019348	0.37149
GPN3	4	0.47939	0.019338	0.37149
NGDN	4	0.47939	0.019338	0.37149
RFK	4	0.47956	0.019327	0.37149
GAPDH	4	0.47958	0.019327	0.37149
RHOQ	4	0.48044	0.019076	0.36978
SHC1	4	0.48076	0.019055	0.36975
E2F2	4	0.48167	0.018888	0.36687
CFAP20	4	0.48171	0.018877	0.36687
HAUS1	4	0.4822	0.018773	0.36575
KLF13	4	0.48371	0.018448	0.36053
ENTHD2	4	0.48407	0.018364	0.36004
EXOSC8	4	0.48409	0.018354	0.36004
PITRM1	4	0.48417	0.018333	0.36004
RIOK2	4	0.48473	0.018197	0.35992
ZNRD1	4	0.48476	0.018197	0.35992
BCAR1	4	0.48553	0.018051	0.35863
MED30	4	0.48564	0.01803	0.35863
MED16	4	0.48571	0.018019	0.35863
DDX41	4	0.48588	0.017988	0.35863
DNAJB1	4	0.48592	0.017977	0.35863
MINOS1	4	0.48645	0.017841	0.35812
NUP205	4	0.48648	0.01781	0.35794
DDX3X	4	0.48663	0.017758	0.35764
PKM	4	0.48686	0.017716	0.35717
PRDM10	4	0.48792	0.017506	0.35407
USP49	4	0.4881	0.017465	0.3536
DDX54	4	0.48838	0.017454	0.3536
UBTF	4	0.48941	0.017297	0.35208
HIST2H2AA4	4	0.48953	0.017255	0.3516
RPL26	4	0.49016	0.017203	0.35128
DOT1L	4	0.49023	0.017151	0.35102
UBA5	4	0.49063	0.017067	0.35075
MRPS30	4	0.49067	0.017056	0.35075
CDCA5	4	0.49192	0.016899	0.34806
NLE1	4	0.49197	0.016889	0.34806
TELO2	4	0.49341	0.016575	0.34472
RALY	4	0.49341	0.016575	0.34472
SPZ1	4	0.49439	0.016376	0.34245
TAF1B	4	0.495	0.016177	0.33978
TMSB15A	4	0.49516	0.016167	0.33978
CAPZB	4	0.49573	0.016094	0.33943
DHX35	4	0.49584	0.016083	0.33943
E4F1	4	0.49675	0.015884	0.33733
PIK3CA	4	0.49705	0.015853	0.33704
PCNA	4	0.49715	0.015853	0.33704
MTR	4	0.4975	0.015801	0.33668
MAGT1	4	0.49808	0.015654	0.33393
FBXO5	4	0.49814	0.015644	0.33393
TSR2	4	0.49815	0.015644	0.33393
SRP68	4	0.49835	0.015602	0.33393
TRRAP	4	0.49838	0.015602	0.33393
SERF2	4	0.49854	0.01555	0.33356
EIF3A	4	0.49859	0.01555	0.33356
FAM60A	4	0.49898	0.015476	0.33311
KCNA6	4	0.49911	0.015476	0.33311
GPR78	4	0.49923	0.015466	0.33311
RPL41	4	0.49998	0.015382	0.3322
SMN1	4	0.50002	0.015382	0.3322
SIKE1	4	0.50104	0.015257	0.33061
RPP38	4	0.50174	0.015152	0.32872
SENP6	4	0.50292	0.015016	0.32651
EIF3G	4	0.50322	0.014922	0.32483
NR2F2	4	0.50324	0.014922	0.32483
RBM15	4	0.50341	0.014869	0.3248
CSNK1A1	4	0.50348	0.014859	0.3248
LSG1	4	0.50356	0.014859	0.3248
EEF1G	4	0.504	0.014796	0.32468
DNAJC8	4	0.50426	0.014765	0.32437
MED9	4	0.50442	0.014733	0.32405
CYCS	4	0.50462	0.014712	0.32405
ARHGEF11	4	0.5049	0.014671	0.32379
RPP25L	4	0.50519	0.014608	0.32315
ERBB3	4	0.50566	0.014535	0.32227
RPL12	4	0.5078	0.014294	0.31804
ZMYND8	4	0.50824	0.014189	0.31608
EIF2S3	4	0.50899	0.014064	0.31389
FAM127C	4	0.50906	0.014053	0.31389
CEP85	4	0.50919	0.014043	0.31389
TAF5L	4	0.51007	0.013938	0.31291
RANBP1	4	0.51044	0.013917	0.31291
PES1	4	0.51045	0.013917	0.31291
LAS1L	4	0.5106	0.013896	0.31291
C17orf70	4	0.51138	0.013771	0.31111
MLST8	4	0.51238	0.013635	0.30877
MIPEP	4	0.51246	0.013624	0.30877
PNISR	4	0.51247	0.013624	0.30877
COPS2	4	0.51275	0.013582	0.30868
NDUFB4	4	0.51278	0.013582	0.30868
MT1E	4	0.51294	0.013561	0.30868
NIFK	4	0.51344	0.013499	0.30824
PPIL2	4	0.51421	0.013394	0.30659
EXOC6	4	0.51457	0.013331	0.30552
HS6ST1	4	0.51474	0.013331	0.30552
DDX6	4	0.51485	0.013321	0.30552
NDUFAB1	4	0.51487	0.01331	0.30552
BCS1L	4	0.51578	0.013185	0.30531
MLLT3	4	0.51581	0.013185	0.30531
UTP14A	4	0.51591	0.013185	0.30531
BRIX1	4	0.51657	0.013101	0.30531
UTP11L	4	0.51709	0.013028	0.30531
MRPL24	4	0.5184	0.012839	0.30185
POLD1	4	0.51901	0.012724	0.29988
CITED2	4	0.51945	0.012662	0.29913
NDUFA13	4	0.51963	0.012651	0.29913
LSM4	4	0.52042	0.012484	0.29714
PHB	4	0.5208	0.01241	0.29576
AURKAIP1	4	0.52123	0.012327	0.2945
PIK3R2	4	0.52171	0.012222	0.29237
C10orf2	4	0.52173	0.012222	0.29237
LSM11	4	0.52224	0.012159	0.29233
THAP11	4	0.52235	0.012107	0.29217
MRPL33	4	0.52355	0.01196	0.28973
BTF3	4	0.52362	0.01195	0.28973
HGC6.3	4	0.52387	0.011919	0.28973
TNFRSF13C	4	0.52491	0.01173	0.28633
TRMT61A	4	0.52563	0.011657	0.28564
WDR43	4	0.52582	0.011626	0.28524
ZNHIT3	4	0.52616	0.011584	0.28458
C17orf96	4	0.52646	0.011542	0.28391
USP7	4	0.52647	0.011542	0.28391
GPC5	4	0.5267	0.011521	0.28391
POLR3D	4	0.52803	0.011385	0.2826
PFDN5	4	0.52907	0.01128	0.2811
METTL16	4	0.52946	0.011238	0.28078
WDR82	4	0.53052	0.011113	0.27837
HMMR	4	0.53068	0.011102	0.27837
SRSF11	4	0.5313	0.011008	0.27684
POT1	4	0.53163	0.010987	0.27668
POP5	4	0.53228	0.010914	0.2752
C1orf27	4	0.53256	0.010914	0.2752
RPSA	4	0.53356	0.010799	0.27374
MRPS16	4	0.53383	0.010736	0.27287
NR2F6	4	0.53395	0.010715	0.2727
TTC7A	4	0.5341	0.010694	0.27253
USP17L26	4	0.53488	0.010632	0.2713
ARIH1	4	0.53496	0.010632	0.2713
TSR3	4	0.53499	0.010632	0.2713
FAM50A	4	0.53598	0.010548	0.27097
RPL18	4	0.53605	0.010527	0.27079
RPL13A	4	0.53671	0.010464	0.26954
UBE2T	4	0.53787	0.010359	0.26757
PIKFYVE	4	0.53833	0.010318	0.26721
MRPS27	4	0.53877	0.010223	0.26549
GEMIN4	4	0.53879	0.010223	0.26549
NKX6-3	4	0.53884	0.010223	0.26549
MTBP	4	0.53885	0.010223	0.26549
ATXN7L3	4	0.53933	0.010182	0.26549
FGD5	4	0.53967	0.010129	0.26549
UQCRC1	4	0.54125	0.0099723	0.26236
CCT5	4	0.54142	0.0099618	0.26236
METAP2	4	0.54153	0.0099409	0.26236
TMEM178A	4	0.54198	0.0099095	0.26233
RCL1	4	0.54339	0.009763	0.25953
UTP23	4	0.54347	0.009763	0.25953
NUPR1L	4	0.54405	0.0097421	0.25953
CDCA8	4	0.5442	0.0097316	0.25953
SNUPN	4	0.54461	0.0097002	0.2593
CRLS1	4	0.54465	0.0097002	0.2593
FAM96B	4	0.54475	0.0096897	0.2593
MRPL32	4	0.54543	0.0095851	0.2573
SPDL1	4	0.54644	0.0094281	0.25597
VPS25	4	0.54652	0.0094177	0.25597
ERCC2	4	0.54653	0.0094177	0.25597
STT3B	4	0.54699	0.0093758	0.25563
RPS13	4	0.54744	0.0093235	0.25486
PPCDC	4	0.5479	0.0092607	0.25444
PHF5A	4	0.54795	0.0092607	0.25444
CRAMP1L	4	0.54885	0.0091561	0.25253
SLBP	4	0.54901	0.0091351	0.25231
DDX51	4	0.54948	0.0090828	0.25123
EIF1AD	4	0.54985	0.009041	0.25043
C8orf82	4	0.55004	0.0090305	0.25043
UBE2I	4	0.55188	0.008884	0.24803
BZRAP1	4	0.5533	0.0087794	0.24627
WDR46	4	0.55355	0.0087375	0.24627
RPL34	4	0.55439	0.0086852	0.24556
EIF3B	4	0.55457	0.0086852	0.24556
FBLN7	4	0.55461	0.0086852	0.24556
AURKB	4	0.55472	0.0086747	0.24556
MMGT1	4	0.55513	0.0086433	0.24556
C20orf24	4	0.55518	0.0086433	0.24556
C19orf52	4	0.55526	0.0086433	0.24556
NOC4L	4	0.55532	0.0086433	0.24556
SCRIB	4	0.55543	0.0086433	0.24556
DLGAP4	4	0.55626	0.008591	0.24556
BEX5	4	0.55633	0.0085805	0.24556
NARFL	4	0.55681	0.0085282	0.24556
TIMM8A	4	0.55778	0.0084654	0.24478
BANP	4	0.55871	0.008298	0.2414
NCBP1	4	0.55937	0.0082143	0.23969
PGK1	4	0.56006	0.0081515	0.23951
PWP1	4	0.56011	0.0081515	0.23951
PSMC1	4	0.56049	0.0080992	0.23889
ATP6V1B2	4	0.56134	0.0080364	0.2374
POLR2J	4	0.56251	0.0079318	0.23614
TFG	4	0.56287	0.0079004	0.23594
ADCY4	4	0.56299	0.0078795	0.23594
GPI	4	0.56372	0.0077853	0.23359
MED14	4	0.56418	0.007733	0.23239
SEL1L	4	0.56474	0.0076702	0.2316
SMG1	4	0.56728	0.0074714	0.22775
URI1	4	0.56834	0.0074086	0.22656
CENPW	4	0.56859	0.0073981	0.22656
HSP90B1	4	0.56874	0.0073876	0.22656
UQCRFS1	4	0.56883	0.0073772	0.22656
BUB1	4	0.56973	0.0073144	0.22548
BCDIN3D	4	0.57007	0.0073039	0.22548
TEX10	4	0.57106	0.0071993	0.22301
RAC1	4	0.57123	0.0071784	0.22273
TICRR	4	0.57166	0.007126	0.22182
ATP6V0D1	4	0.57205	0.0070946	0.22121
HCFC1	4	0.57287	0.0070528	0.22026
MRPL52	4	0.57372	0.0069586	0.21803
FAM217B	4	0.57375	0.0069586	0.21803
ENTPD2	4	0.57463	0.0068854	0.2168
MCM6	4	0.57472	0.0068749	0.2168
TCF7L1	4	0.57482	0.0068749	0.2168
GEMIN7	4	0.57488	0.0068644	0.2168
RPLP2	4	0.57653	0.0066865	0.21265
2017-09-07	4	0.57688	0.0066761	0.21265
SLC35B1	4	0.57885	0.0064877	0.20875
HAUS7	4	0.57938	0.0064563	0.20809
ATP5D	4	0.58057	0.0063517	0.20541
MRPL36	4	0.58202	0.006268	0.20409
FAM86B1	4	0.58409	0.0061738	0.20171
UBXN11	4	0.58429	0.0061738	0.20171
KMT2A	4	0.58496	0.0061215	0.20069
CHD2	4	0.58506	0.0061215	0.20069
SS18L2	4	0.58522	0.006111	0.20069
CHAF1A	4	0.58635	0.0060482	0.19931
ATP5E	4	0.5866	0.0060273	0.19896
ABT1	4	0.58739	0.0059855	0.19861
KIF4A	4	0.58807	0.0059227	0.19756
HIST2H3A	4	0.58811	0.0059227	0.19756
TCP1	4	0.58982	0.0058076	0.19474
AMD1	4	0.59033	0.0057866	0.19438
ARMC7	4	0.59041	0.0057866	0.19438
RARS	4	0.59066	0.0057552	0.194
SRA1	4	0.59067	0.0057552	0.194
RPL18A	4	0.59084	0.0057448	0.194
MOCS3	4	0.59337	0.0055878	0.19037
SNRNP200	4	0.59369	0.0055774	0.19036
EIF3C	4	0.59381	0.0055774	0.19036
EXOC2	4	0.59452	0.005525	0.18925
NDUFS5	4	0.59503	0.0054832	0.18815
CIAO1	4	0.59587	0.0053995	0.18595
GADD45GIP1	4	0.59678	0.0053367	0.18412
PALB2	4	0.59767	0.0052948	0.18333
SDHA	4	0.59797	0.0052844	0.1833
UQCC1	4	0.59863	0.0052425	0.18218
DAP3	4	0.59888	0.0052425	0.18218
EIF3CL	4	0.59904	0.005232	0.18218
FNTA	4	0.59924	0.0052111	0.18208
PRPS2	4	0.60024	0.0051588	0.18092
FAM136A	4	0.6017	0.0050855	0.17901
MRPL3	4	0.60257	0.0050123	0.17741
PDRG1	4	0.60263	0.0050123	0.17741
USP17L11	4	0.60344	0.004939	0.17579
RPF2	4	0.60392	0.0049077	0.175
BECN1	4	0.60491	0.0048763	0.17421
ZNF217	4	0.60538	0.0048135	0.17261
EHMT2	4	0.60568	0.004803	0.17256
POLG2	4	0.60571	0.004803	0.17256
COX6B1	4	0.60628	0.0047925	0.17256
MRPS36	4	0.61222	0.0044472	0.16221
RPS8	4	0.61325	0.0043845	0.16023
NACC1	4	0.61518	0.0043217	0.15893
POP7	4	0.61569	0.0043217	0.15893
PRPF38B	4	0.61701	0.0042693	0.15783
EDC4	4	0.61885	0.0041752	0.15556
RBM14	4	0.61961	0.0041542	0.15508
HRH3	4	0.61989	0.0041333	0.1549
LARS2	4	0.62102	0.0041019	0.15403
NOB1	4	0.62118	0.0040915	0.15394
INCENP	4	0.62147	0.004081	0.15385
OBFC1	4	0.62287	0.0040287	0.15248
SNRPD3	4	0.6232	0.0040182	0.15238
MCM2	4	0.62342	0.0040077	0.15229
RPLP0	4	0.62373	0.0039764	0.152
WDHD1	4	0.62431	0.0039554	0.152
RPS17	4	0.62483	0.0039554	0.152
BRAP	4	0.62529	0.0039554	0.152
MRPS11	4	0.62722	0.0038926	0.15122
TSC22D2	4	0.62774	0.0038612	0.15031
PRIM1	4	0.63097	0.0037566	0.14713
POLR3B	4	0.63148	0.0037252	0.1462
TAF6L	4	0.63616	0.0035683	0.1412
SMN2	4	0.6373	0.0035369	0.14025
EMC6	4	0.63757	0.0035159	0.13971
SDHAF1	4	0.63787	0.0035055	0.13958
RPS25	4	0.63896	0.003495	0.13946
GINS1	4	0.63946	0.0034741	0.13946
MRPL14	4	0.63965	0.0034531	0.13895
MCAT	4	0.64249	0.0034008	0.13713
JUN	4	0.64315	0.0034008	0.13713
GTF3C4	4	0.64385	0.0034008	0.13713
ENO1	4	0.64768	0.003338	0.13546
RPL14	4	0.64799	0.003338	0.13546
CISD3	4	0.64962	0.0032648	0.13391
KAT7	4	0.65005	0.0032334	0.1329
DRAP1	4	0.65108	0.0031915	0.13147
ELL	4	0.65139	0.0031811	0.13132
PRPF19	4	0.65176	0.0031811	0.13132
CYP1B1	4	0.65181	0.0031811	0.13132
RARS2	4	0.65306	0.0031288	0.13
NUP107	4	0.65451	0.0031078	0.12941
ATP5A1	4	0.65705	0.0030241	0.1262
CCND1	4	0.6571	0.0030241	0.1262
DUT	4	0.65738	0.0030241	0.1262
ISCA2	4	0.65844	0.0030137	0.1262
TIMM44	4	0.65848	0.0030137	0.1262
ANAPC5	4	0.65916	0.0029927	0.1262
AKIRIN2	4	0.65924	0.0029718	0.12566
DNAJC5	4	0.65955	0.0029718	0.12566
SUPT20H	4	0.65992	0.0029613	0.12566
SRSF1	4	0.66015	0.0029509	0.12561
AHCY	4	0.66035	0.0029509	0.12561
MRPL39	4	0.66075	0.0029195	0.12483
KTI12	4	0.66088	0.0029195	0.12483
YARS2	4	0.66188	0.002909	0.12483
TBCC	4	0.66548	0.0027939	0.12081
MEN1	4	0.66597	0.002773	0.12018
TBCD	4	0.66611	0.002773	0.12018
GTF2A2	4	0.66617	0.002773	0.12018
MRPL1	4	0.6681	0.0027311	0.11945
UQCRC2	4	0.66876	0.0027207	0.11945
DTYMK	4	0.66884	0.0027102	0.11935
CTU2	4	0.66888	0.0027102	0.11935
COX7C	4	0.66919	0.0027102	0.11935
RICTOR	4	0.66952	0.0027102	0.11935
BUD31	4	0.66958	0.0026997	0.11935
TRIM48	4	0.67062	0.0026683	0.11888
SPDYE2B	4	0.67196	0.0026265	0.11729
WNK1	4	0.67242	0.0026265	0.11729
HNRNPL	4	0.67397	0.0025742	0.11549
HARS2	4	0.67578	0.0025428	0.11435
GARS	4	0.67731	0.0025009	0.11274
PARS2	4	0.67833	0.0024172	0.10922
RPS9	4	0.68014	0.0023649	0.10788
RPL3	4	0.68098	0.0023649	0.10788
ZBTB8OS	4	0.68133	0.0023021	0.10552
ATP6V1G1	4	0.68174	0.0023021	0.10552
RPL6	4	0.6819	0.0023021	0.10552
WDR3	4	0.68245	0.0022812	0.10552
GNL3L	4	0.68259	0.0022812	0.10552
MTRNR2L2	4	0.68373	0.0022602	0.10537
KXD1	4	0.68668	0.0021765	0.10196
COA6	4	0.68689	0.0021661	0.10172
EAPP	4	0.68763	0.0021661	0.10172
MED11	4	0.68806	0.0021347	0.10099
XRN2	4	0.6883	0.0021347	0.10099
DDX49	4	0.68875	0.0021242	0.10099
CCDC101	4	0.69038	0.0020928	0.1
NUP98	4	0.69038	0.0020928	0.1
POLD2	4	0.69345	0.0020196	0.097229
PSMG4	4	0.69367	0.0019882	0.096203
FBL	4	0.69615	0.0019463	0.094656
ANAPC2	4	0.69765	0.0019254	0.094118
MRPS25	4	0.69797	0.0019254	0.094118
LEMD2	4	0.70104	0.0018626	0.09199
ERCC3	4	0.70114	0.0018626	0.09199
IARS2	4	0.70156	0.0018521	0.091948
RPL27	4	0.70171	0.0018521	0.091948
SNRPD1	4	0.70244	0.0018312	0.091384
SMU1	4	0.70256	0.0018312	0.091384
C19orf53	4	0.7033	0.0018312	0.091384
NOP2	4	0.70509	0.0017684	0.089418
WDR73	4	0.70809	0.001758	0.089125
EIF4A1	4	0.70887	0.0017475	0.08883
MAGOH	4	0.71083	0.0017161	0.087467
RPS4X	4	0.71154	0.0016847	0.086096
DOLK	4	0.71237	0.0016743	0.086096
SDHB	4	0.71245	0.0016743	0.086096
DNLZ	4	0.71291	0.0016743	0.086096
ACTB	4	0.71353	0.0016743	0.086096
ATP5H	4	0.71447	0.0016219	0.084932
PAXBP1	4	0.71622	0.0015905	0.083516
POLE	4	0.71938	0.0015487	0.081768
PMVK	4	0.71942	0.0015487	0.081768
RPS5	4	0.71951	0.0015487	0.081768
SLC39A6	4	0.72039	0.0015382	0.081768
PPP4C	4	0.72121	0.0015278	0.081564
MVK	4	0.72172	0.0015173	0.081232
MRPL43	4	0.72296	0.0015173	0.081232
PGD	4	0.7234	0.0015068	0.081232
GTF3C5	4	0.72657	0.0014336	0.078286
YRDC	4	0.72706	0.0014231	0.077937
ORC3	4	0.72818	0.0013917	0.076657
CAD	4	0.72937	0.0013708	0.075942
GNL3	4	0.72973	0.0013708	0.075942
PGAM1	4	0.72982	0.0013603	0.075942
GPR142	4	0.73004	0.0013603	0.075942
IMP4	4	0.73018	0.0013603	0.075942
CHORDC1	4	0.73031	0.0013603	0.075942
RNMT	4	0.7306	0.0013603	0.075942
UROD	4	0.73107	0.0013603	0.075942
DNM1L	4	0.73352	0.0012975	0.07403
NAT10	4	0.73386	0.0012871	0.073653
PHB2	4	0.73581	0.0012662	0.072892
RBBP4	4	0.73629	0.0012452	0.072121
MRPL4	4	0.73754	0.0012138	0.070732
ATP6V0B	4	0.73796	0.0011824	0.069753
BIRC5	4	0.7381	0.0011824	0.069753
TBRG4	4	0.73927	0.0011824	0.069753
HSCB	4	0.7406	0.0011615	0.069592
POLR2F	4	0.74088	0.0011615	0.069592
CCNC	4	0.74227	0.0011406	0.06877
GMPS	4	0.74238	0.0011406	0.06877
CIRH1A	4	0.74267	0.0011406	0.06877
RPS24	4	0.74273	0.0011406	0.06877
PRELID1	4	0.74403	0.0011092	0.068387
RECQL4	4	0.74516	0.0010673	0.066667
NVL	4	0.74523	0.0010673	0.066667
HIST2H3C	4	0.74543	0.0010673	0.066667
MRPS2	4	0.74559	0.0010673	0.066667
HAUS5	4	0.7457	0.0010673	0.066667
DNAAF5	4	0.74619	0.0010673	0.066667
ZBTB1	4	0.7474	0.0010255	0.065993
FAU	4	0.74801	0.001015	0.065541
PPP2R1A	4	0.74823	0.001015	0.065541
GRB2	4	0.74984	0.001015	0.065541
PSMG1	4	0.75266	0.00098362	0.064384
CHURC1-FNTB	4	0.75353	0.00097316	0.063918
TRIM43	4	0.75424	0.00097316	0.063918
LSM10	4	0.75739	0.00094177	0.062284
NRBP1	4	0.75769	0.00094177	0.062284
AHCYL1	4	0.76125	0.00092084	0.061754
PISD	4	0.76414	0.00088945	0.060284
RBM25	4	0.76438	0.00088945	0.060284
TIPIN	4	0.76522	0.00088945	0.060284
GMPPB	4	0.7683	0.00085805	0.058781
PELP1	4	0.76961	0.00083713	0.057762
NOP10	4	0.77193	0.00080573	0.055797
DDX18	4	0.77302	0.00080573	0.055797
MRPL34	4	0.77318	0.00079527	0.055678
RPL7A	4	0.77579	0.00077434	0.054613
LUC7L3	4	0.77628	0.00077434	0.054613
ATP5J2	4	0.77934	0.00075341	0.053532
BRPF1	4	0.78083	0.00074295	0.052985
ALG1	4	0.78156	0.00074295	0.052985
MTG2	4	0.78191	0.00074295	0.052985
POLR3K	4	0.78255	0.00073249	0.05283
TUFM	4	0.78272	0.00073249	0.05283
RPL5	4	0.78303	0.00073249	0.05283
UTP15	4	0.78358	0.00073249	0.05283
MCM5	4	0.78393	0.00072202	0.05283
NOP9	4	0.78441	0.00072202	0.05283
SLC25A3	4	0.78861	0.00071156	0.05251
PRMT5	4	0.79249	0.00069063	0.051163
TLN1	4	0.79288	0.00069063	0.051163
CDC23	4	0.79446	0.00065924	0.049412
TEN1	4	0.79536	0.00063831	0.048413
PSMA7	4	0.79614	0.00062784	0.047809
TAMM41	4	0.797	0.00062784	0.047809
PRKRA	4	0.79941	0.00062784	0.047809
PAK1IP1	4	0.79956	0.00061738	0.047773
ALG13	4	0.8017	0.00060692	0.047347
PDPK1	4	0.80176	0.00060692	0.047347
EIF4E	4	0.80192	0.00059645	0.047303
CDIPT	4	0.80228	0.00059645	0.047303
RPS11	4	0.8023	0.00059645	0.047303
FERMT1	4	0.80384	0.00059645	0.047303
ARL2	4	0.80759	0.0005546	0.045494
RPIA	4	0.80815	0.00054413	0.044828
COASY	4	0.80964	0.0005232	0.04329
QRSL1	4	0.81603	0.00049181	0.04087
PARVA	4	0.81696	0.00049181	0.04087
HSPA5	4	0.82002	0.00049181	0.04087
IMP3	4	0.82105	0.00048135	0.040529
GFM1	4	0.8225	0.00048135	0.040529
SLC4A7	4	0.82301	0.00048135	0.040529
MFN2	4	0.82461	0.00047088	0.040179
SEC23A	4	0.82776	0.00047088	0.040179
SF3A1	4	0.83006	0.00046042	0.03964
PABPC1	4	0.83189	0.00043949	0.038009
TMEM147	4	0.83606	0.00043949	0.038009
PYROXD1	4	0.8364	0.00043949	0.038009
MSTO1	4	0.83646	0.00043949	0.038009
ECD	4	0.83651	0.00043949	0.038009
RIC8A	4	0.83845	0.00042903	0.037963
RPL32	4	0.83866	0.00042903	0.037963
FARS2	4	0.83946	0.00042903	0.037963
EIF2B2	4	0.84138	0.00039764	0.035681
MRPL20	4	0.84601	0.00039764	0.035681
CDK1	4	0.84727	0.00039764	0.035681
PGM3	4	0.85352	0.00036624	0.033654
SOD2	4	0.8538	0.00036624	0.033654
MYC	4	0.85674	0.00036624	0.033654
GINS2	4	0.86094	0.00034531	0.032195
ANKRD49	4	0.86451	0.00032439	0.030542
PELO	4	0.86569	0.00032439	0.030542
CARS	4	0.86586	0.00032439	0.030542
PSMA5	4	0.86953	0.00030346	0.029744
RBM17	4	0.86981	0.00030346	0.029744
CPSF2	4	0.86983	0.00030346	0.029744
EXOSC4	4	0.87251	0.00030346	0.029744
CHD4	4	0.87274	0.00030346	0.029744
WDR74	4	0.8737	0.00030346	0.029744
KIF18A	4	0.87532	0.00030346	0.029744
RPS16	4	0.87756	0.00030346	0.029744
DHODH	4	0.87823	0.00030346	0.029744
ALDOA	4	0.8788	0.00030346	0.029744
POP1	4	0.87978	0.00030346	0.029744
TMED10	4	0.88522	0.00027207	0.028261
RUVBL2	4	0.88576	0.00027207	0.028261
DDX10	4	0.88733	0.00027207	0.028261
MED12	4	0.88777	0.00027207	0.028261
SLC7A5	4	0.89187	0.00027207	0.028261
VRK1	4	0.89257	0.00027207	0.028261
NOL9	4	0.89535	0.0002616	0.02809
PGS1	4	0.8956	0.0002616	0.02809
MRPL23	4	0.89816	0.0002616	0.02809
HINFP	4	0.89947	0.00025114	0.027429
DNA2	4	0.90402	0.00024067	0.026437
RPP21	4	0.90449	0.00024067	0.026437
IMPDH2	4	0.90847	0.00024067	0.026437
CRKL	4	0.91027	0.00024067	0.026437
WDR18	4	0.91136	0.00024067	0.026437
PWP2	4	0.91268	0.00024067	0.026437
MRPS34	4	0.91326	0.00024067	0.026437
HIRA	4	0.91884	0.00021975	0.025301
POLRMT	4	0.92004	0.00019882	0.023313
TCEB2	4	0.92217	0.00019882	0.023313
PKMYT1	4	0.92229	0.00019882	0.023313
UHRF1	4	0.93773	0.00015696	0.019355
PSMB2	4	0.93855	0.00015696	0.019355
UTP6	4	0.93985	0.00015696	0.019355
GFER	4	0.94388	0.00015696	0.019355
TANGO6	4	0.94536	0.00015696	0.019355
PDCD2	4	0.94716	0.00015696	0.019355
LARS	4	0.94807	0.00015696	0.019355
UMPS	4	0.95069	0.00015696	0.019355
TADA2B	4	0.95551	0.0001465	0.019048
NOP16	4	0.95756	0.0001465	0.019048
SSBP1	4	0.95817	0.0001465	0.019048
PRMT1	4	0.96048	0.0001465	0.019048
DHX37	4	0.96118	0.0001465	0.019048
ADSL	4	0.96297	0.0001465	0.019048
ZNF236	4	0.9636	0.0001465	0.019048
EMG1	4	0.9637	0.0001465	0.019048
N6AMT1	4	0.98078	0.0001151	0.016058
ANAPC11	4	0.98792	0.0001151	0.016058
NUP85	4	0.99278	0.0001151	0.016058
CYC1	4	0.99367	0.0001151	0.016058
ROMO1	4	0.99453	0.0001151	0.016058
ISCA1	4	1.0024	0.00010464	0.015152
NHLRC2	4	1.0075	0.00010464	0.015152
SDAD1	4	1.0076	0.00010464	0.015152
MTHFD1	4	1.011	8.3713e-05	0.0125
NOP56	4	1.0113	8.3713e-05	0.0125
TRIAP1	4	1.0123	8.3713e-05	0.0125
XRCC3	4	1.0147	8.3713e-05	0.0125
DNAJC11	4	1.0181	8.3713e-05	0.0125
SARS2	4	1.0189	8.3713e-05	0.0125
CCNH	4	1.0293	5.232e-05	0.0083333
DBR1	4	1.031	5.232e-05	0.0083333
BRCA2	4	1.0344	5.232e-05	0.0083333
ORAOV1	4	1.0447	5.232e-05	0.0083333
CDK4	4	1.0455	5.232e-05	0.0083333
TUT1	4	1.0457	5.232e-05	0.0083333
RPS18	4	1.0475	5.232e-05	0.0083333
PSMA3	4	1.0509	5.232e-05	0.0083333
SETD1A	4	1.0545	5.232e-05	0.0083333
MARS	4	1.0554	5.232e-05	0.0083333
TIMM13	4	1.0572	5.232e-05	0.0083333
UBA6	4	1.0623	4.1856e-05	0.0074766
VHL	4	1.0633	4.1856e-05	0.0074766
IDH3A	4	1.0682	4.1856e-05	0.0074766
PSMG3	4	1.0701	4.1856e-05	0.0074766
TAF6	4	1.0741	4.1856e-05	0.0074766
COQ2	4	1.0806	4.1856e-05	0.0074766
PFDN2	4	1.0811	4.1856e-05	0.0074766
MRPL12	4	1.0834	4.1856e-05	0.0074766
SLMO2	4	1.0868	4.1856e-05	0.0074766
MCMBP	4	1.0956	4.1856e-05	0.0074766
WBSCR16	4	1.1023	4.1856e-05	0.0074766
COX17	4	1.1045	4.1856e-05	0.0074766
DPAGT1	4	1.1123	3.1392e-05	0.0063158
PRC1	4	1.1132	3.1392e-05	0.0063158
GINS3	4	1.1136	3.1392e-05	0.0063158
SRP14	4	1.1144	2.0928e-05	0.0046512
MRPL57	4	1.12	2.0928e-05	0.0046512
HSD17B10	4	1.1203	2.0928e-05	0.0046512
AK6	4	1.1203	2.0928e-05	0.0046512
WDR77	4	1.1242	2.0928e-05	0.0046512
HARS	4	1.1321	2.0928e-05	0.0046512
SMAD7	4	1.1359	2.0928e-05	0.0046512
TAZ	4	1.1389	2.0928e-05	0.0046512
NME6	4	1.1455	2.0928e-05	0.0046512
RPS27	4	1.1492	2.0928e-05	0.0046512
TKT	4	1.1553	2.0928e-05	0.0046512
PGP	4	1.1605	2.0928e-05	0.0046512
NELFCD	4	1.1628	2.0928e-05	0.0046512
TPI1	4	1.1635	2.0928e-05	0.0046512
GPN2	4	1.1722	2.0928e-05	0.0046512
MCM3	4	1.1731	2.0928e-05	0.0046512
TRMT112	4	1.176	2.0928e-05	0.0046512
TP53RK	4	1.1831	2.0928e-05	0.0046512
BUB3	4	1.1834	2.0928e-05	0.0046512
ADAR	4	1.1848	2.0928e-05	0.0046512
RAD51D	4	1.1926	2.0928e-05	0.0046512
TIMELESS	4	1.195	2.0928e-05	0.0046512
GFPT1	4	1.1962	2.0928e-05	0.0046512
DYNLRB1	4	1.1972	2.0928e-05	0.0046512
UXS1	4	1.2118	2.0928e-05	0.0046512
RPA3	4	1.2202	2.0928e-05	0.0046512
TFDP1	4	1.2265	2.0928e-05	0.0046512
MRPS18A	4	1.2349	2.0928e-05	0.0046512
NUP93	4	1.2515	2.0928e-05	0.0046512
EIF6	4	1.2692	1.0464e-05	0.0036364
CDC7	4	1.2762	1.0464e-05	0.0036364
DHX33	4	1.2799	1.0464e-05	0.0036364
EIF4G1	4	1.2965	1.0464e-05	0.0036364
HTRA2	4	1.2977	1.0464e-05	0.0036364
GLRX5	4	1.3083	1.0464e-05	0.0036364
RPS21	4	1.3168	1.0464e-05	0.0036364
POLR3C	4	1.3176	1.0464e-05	0.0036364
RAD51C	4	1.3194	1.0464e-05	0.0036364
HAUS8	4	1.3243	1.0464e-05	0.0036364
RPE	4	1.33	1.0464e-05	0.0036364
PPAT	4	1.3612	1.0464e-05	0.0036364
KIF11	4	1.3648	1.0464e-05	0.0036364
DHPS	4	1.3695	1.0464e-05	0.0036364
SLC3A2	4	1.3763	1.0464e-05	0.0036364
NHP2	4	1.3789	1.0464e-05	0.0036364
PSMA6	4	1.3814	1.0464e-05	0.0036364
NUP43	4	1.3858	1.0464e-05	0.0036364
ATIC	4	1.4128	1.0464e-05	0.0036364
PSMG2	4	1.4132	1.0464e-05	0.0036364
CTC1	4	1.4171	1.0464e-05	0.0036364
ILK	4	1.4475	0	0
IPO13	4	1.4517	0	0
TOP2A	4	1.4639	0	0
GUK1	4	1.5057	0	0
HSPA8	4	1.5362	0	0
ALG2	4	1.5416	0	0
PFAS	4	1.5739	0	0
RPL10	4	1.621	0	0
VARS	4	1.6316	0	0
DHFR	4	1.6575	0	0
FPGS	4	1.7567	0	0
HSPD1	4	1.8085	0	0
POLR1A	4	1.813	0	0
GART	4	1.8991	0	0
NUTF2	4	1.9384	0	0
RAD51	4	2.184	0	0
RUVBL1	4	2.3527	0	0

### Sheet: Table3
		WT (T0 vs T1)			Brca2 -/- (T0 vs T1)			WT vs Brca2-/- (T1)
Genes	Seq	T1	T0	Zscore	T1	T0	Zscore	WT.T1	Brca2.T1	Zscore
THAP1	CTGCAAGAACCGCTACGACA	772	233	-2.89756	588	6	-9.69314	233	6	-10.1572
CHMP4B	GAATGCCAACACCAACACCG	2548	1462	-1.23597	3293	85	-8.72617	1462	85	-9.17958
XAB2	CCGACACGAGAACTACGATG	290	136	-1.72944	570	4	-10.1097	136	4	-9.13035
POLQ	TTAGTAAGGATACCCGAACC	1254	980	-0.423535	1165	63	-6.93237	980	63	-8.80179
MAD2L2	TATACTGATTCAGCTCCGGG	1146	806	-0.699565	1071	52	-7.15427	806	52	-8.74619
PRPF38A	GAATCTATGAGTCCAAGTAC	496	74	-4.65699	474	2	-10.2933	74	2	-8.09337
SF3B5	TGTAGGAGCAGTACGAGTCG	597	62	-5.57742	337	1	-9.8743	62	1	-8.07732
UBE2M	GCGCAGCTGCGGATCCAGAA	385	87	-3.59392	441	4	-9.50581	87	4	-7.74859
SOD1	GGAAAGTAATGGACCAGTGA	430	223	-1.48304	313	17	-6.53586	223	17	-7.74446
NSF	GAAAGCCTGCAAGTGACGAG	1861	1155	-1.02899	1407	111	-6.1067	1155	111	-7.60246
RPAP1	CCAGCCAAGCTCATGCCCGG	498	186	-2.33302	933	15	-9.33641	186	15	-7.48367
GATA1	AGACGACCACCACGACACTG	74	46	-0.954709	0	1	0.383568	46	1	-7.19085
NACA	AGCCCCAGGCTGAGACAGGT	627	150	-3.48589	922	13	-9.5622	150	13	-7.1532
MAD2L2	AGACGAATTTCTCCACTGGG	67	54	-0.323477	317	2	-9.34903	54	2	-7.14613
TUBA1B	CCAGAGGGAAGTGGATGCGG	892	154	-4.34085	1576	14	-10.7003	154	14	-7.05873
NUDC	TGGTGGTGGACATCCAGCGG	411	187	-1.81909	156	18	-4.80918	187	18	-7.04437
PRPF6	TCCATGATCCCGACACACGG	615	286	-1.77254	411	30	-6.06106	286	30	-7.021
TOPBP1	GGTGTATCCAGGTGTAACGA	497	262	-1.44362	681	29	-7.31941	262	29	-6.83728
CENPM	GGCTACTTACACCTTCAGCT	1376	558	-2.14146	965	67	-6.35069	558	67	-6.81291
UBL5	CAGCCCAAACTGGTACCCGT	982	182	-4.16428	1400	20	-9.75996	182	20	-6.68733
PSMB4	GAAATCAGCGTAGTCGCCAG	1100	121	-5.50488	1250	12	-10.4198	121	12	-6.67046
CTNNBIP1	CCTGCAGCTGACAGCCAGCG	395	628	1.43098	541	80	-4.58941	628	80	-6.6541
COPA	TATCAGAATGCCCTATACCT	1511	317	-3.86046	1413	40	-8.37442	317	40	-6.53223
SYS1	TCAGTTCCGCAGCTACGTGT	488	524	0.407294	1063	70	-6.48206	524	70	-6.47993
SYNCRIP	GATGACAAGAAAAAAAACAG	611	1223	2.04025	474	169	-2.57291	1223	169	-6.47683
COPB2	AGATGGTGAAAGATTGCCAC	1054	330	-2.81114	1837	43	-8.84173	330	43	-6.45075
VPS13D	AGAGAACGGTTCACTACCAG	1140	509	-1.88791	1775	72	-7.63294	509	72	-6.30202
TUBG1	TGACTGGTCCGTAGTGAGAG	1741	1928	0.491595	1494	286	-4.06109	1928	286	-6.28002
CYP24A1	TGGTGGCGAGACTCAGAACG	161	266	1.50974	157	36	-3.43872	266	36	-6.27753
NPIPA5	AGCATGAAAGAACGTGAGCA	666	426	-0.944767	637	62	-5.54155	426	62	-6.18388
IREB2	GTAATACTCCACTTGAACTG	1586	980	-1.03999	372	152	-2.24817	980	152	-6.09776
RAD9A	GTATTGCTGGAAGAAGAGCG	1040	353	-2.60095	407	54	-4.79044	353	54	-5.99665
POLQ	TCTATCTTAGTCGCTCCTAG	1081	915	-0.214111	831	149	-4.18703	915	149	-5.93991
KIAA1524	GCAAAAACACCGAATCAGTG	2680	2753	0.294475	2324	458	-4.0041	2753	458	-5.92793
OSBPL9	TATTTGGAGACAAGTTCACG	889	956	0.413212	864	157	-4.15854	956	157	-5.917
ITPA	TGATAAGTGCCGGAGTACCA	2647	1636	-1.04085	1912	293	-4.5889	1636	293	-5.67538
KIAA1524	GGCCCATAGTAGTTTAACTG	2296	1788	-0.433506	2521	321	-5.03077	1788	321	-5.67128
IARS	GTTCTGGATTAAGAAGCGAT	505	170	-2.60044	502	27	-6.74591	170	27	-5.66975
PSMB5	ATCTGTGGCTGGGATAAGAG	509	109	-3.75367	688	16	-8.49963	109	16	-5.65575
SNRPB	TCTGGTCTCAATGACAGTAG	819	372	-1.83876	1500	65	-7.46145	372	65	-5.61022
VPS25	TACAACCGAATGTGGACACT	764	102	-4.98234	1113	15	-9.75351	102	15	-5.61
NUP160	CATTCTAGAAAGAGACAACC	619	603	0.153606	294	108	-2.47952	603	108	-5.60389
POLA2	ACAGCAATCAGGTCAAGCAG	644	253	-2.21052	1456	44	-8.24198	253	44	-5.54085
LOC101060321	AAGAAACTAACAAGAAAGCA	918	210	-3.61933	402	36	-5.63059	210	36	-5.53004
PCID2	GGGGAATCATGACTTCATAG	921	141	-4.65002	627	23	-7.58973	141	23	-5.51839
APEX2	ATAACCCTCAACGATAGCCA	2737	2498	-0.0164459	2496	488	-4.02416	2498	488	-5.41273
TOE1	CAGAACTCCAGGGTAAGGTG	485	515	0.37813	732	98	-4.84484	515	98	-5.39896
PCBP1	AGAGATCCGCGAGAGTACGG	594	282	-1.71831	372	52	-4.66164	282	52	-5.39485
CBWD5	TGGTTAGTTACCTAAATACC	354	221	-1.00059	594	40	-6.32677	221	40	-5.38927
PPP1R2	TCCTCGTCGACATTCCCGCG	465	105	-3.61245	628	17	-8.17253	105	17	-5.38833
UBE2N	TGGTTCTGCCAGCAAACGCT	685	377	-1.33657	1009	72	-6.29606	377	72	-5.34442
CDC20	TCCCAGAACTCCAATCCACA	465	83	-4.203	496	13	-8.09978	83	13	-5.32137
GEN1	TCTCCATAAAGGTTCACCTA	143	38	-3.06108	0	4	1.38337	38	4	-5.27866
DNAH10	CATAGGAACGTTAAACGATG	569	729	0.870004	844	146	-4.2705	729	146	-5.27506
BTN2A1	GGGCCCCACGACAATAAACT	529	367	-0.731509	489	72	-4.58704	367	72	-5.25882
VMP1	AATGTAACTGAGGCTATATG	682	363	-1.42356	515	72	-4.70897	363	72	-5.22394
RRP7A	AGAGCACACGGCGTTCGACA	767	746	0.149821	1023	152	-4.63238	746	152	-5.2231
VPRBP	TAATTGGTGCCAATCACCCA	377	165	-1.91591	564	31	-6.73817	165	31	-5.19343
LILRA5	CAGGGCTGTAGTAGTAACAG	323	570	1.70028	587	117	-3.92114	570	117	-5.17634
SNRPG	CATGTCCAAGGAATATTGCG	546	79	-4.74496	371	13	-7.4174	79	13	-5.17063
HNRNPU	GGCTGGTCACTAACTACAAG	943	717	-0.494885	919	149	-4.42485	717	149	-5.15838
CMTM2	GCAGGACCATAAGGAGCCAT	686	1255	1.80544	311	265	-0.539069	1255	265	-5.14193
TIMM10	TCTGCTTCCTTGTAGTGAGG	653	381	-1.18403	930	78	-5.92452	381	78	-5.13538
WASH1	GCGCGGCCAGCAGACCTGCA	439	166	-2.29652	769	32	-7.40388	166	32	-5.12342
NUDT21	CAGAGCTGTCCTTCTCGTAG	1257	128	-5.71187	1001	24	-8.61023	128	24	-5.10265
SRPR	AGCATGTCTACACGACGCTG	2363	477	-3.97131	2881	100	-8.04207	477	100	-5.09202
NOC2L	GGTGATCGTATGGAGCACTG	1186	155	-5.07097	865	30	-7.81469	155	30	-5.08898
RBM18	GCTCCTCCAGAAGTTTGGCA	440	194	-1.90202	717	39	-6.82433	194	39	-5.05119
PPIE	TGGGCACGACATCAGAACGC	1653	243	-4.78523	1481	50	-8.00652	243	50	-5.03898
SMC4	AGGCCAGACTGAACACGATG	1381	824	-1.13106	702	181	-3.33966	824	181	-4.9946
GOLGA8M	TATGCGTCGGGTAGAGAAGC	227	354	1.37012	152	76	-1.73926	354	76	-4.98025
XPO1	AGTGAGCTCTCAAAAAACGT	482	146	-2.86855	732	30	-7.42044	146	30	-4.90183
SNRNP40	AGCATCCACAGATAAAACCG	1228	154	-5.17882	1500	32	-8.98386	154	32	-4.88826
IGBP1	CACCAAAAGGTACTTCAGGT	2135	292	-4.98166	1512	64	-7.51462	292	64	-4.88699
NT5C3A	CAGCCGAAAATATGAACACG	871	709	-0.316209	1288	164	-5.00208	709	164	-4.82239
FBF1	AGACGGAAGTGACTTCTTGG	250	255	0.27006	11	57	3.10851	255	57	-4.80365
STRAP	AGGAGATGAATTGATGACCC	778	906	0.621576	1110	212	-4.05561	906	212	-4.80127
SF3B2	CACAGGCACAGAGTTCCGAG	786	36	-7.6018	1427	5	-12.0204	36	5	-4.77397
PRR34	AGAGGAGGCAGGCACAAAGG	605	453	-0.533528	878	106	-5.09623	453	106	-4.7477
OXCT2	CGTAGGAACAGACGATGCGA	549	603	0.466983	597	143	-3.50121	603	143	-4.73244
OR2T27	TGAGGGCAAAGAGAAGCCAG	658	352	-1.40995	86	82	-0.268722	352	82	-4.73117
S100A8	AGACGTCTGGTTCAAAGAGT	115	97	-0.217264	5	20	2.09426	97	20	-4.72712
DIP2B	TTCTGGCAGAGATCCTACAG	1196	1089	-0.0227338	691	262	-2.44279	1089	262	-4.72248
ETF1	CAAAGACCAGATTTCACGAG	692	158	-3.61078	961	35	-7.74397	158	35	-4.71554
GNB2L1	TTAGTCCGTACCTCGAGAGG	644	125	-4.02062	690	27	-7.49555	125	27	-4.70877
PCBP1	GTCGGTTAAGAGGATCCGCG	824	116	-4.85501	477	25	-6.78032	116	25	-4.68651
IQCB1	TTCGAGAATAATCTTGACTG	485	1097	2.35768	620	267	-2.14297	1097	267	-4.68612
KIAA1524	TCAGTGAAGCACTTATGTTG	2223	2189	0.183183	1953	537	-3.21756	2189	537	-4.68242
ECD	TGAAACACGAATAATGACAT	390	47	-5.14054	355	8	-8.10075	47	8	-4.68167
FIGNL1	GAAGACCCTGATGCACGCTG	896	760	-0.208479	543	185	-2.68357	760	185	-4.66683
CCNJ	CCAGTAAATAGACAGCAAGA	295	811	2.85793	288	198	-1.03749	811	198	-4.66136
PCDHA8	GGTGGCGTCCAAAAGACACC	276	119	-1.94101	5	26	2.61014	119	26	-4.65912
RNF146	CATTCAGGGACGGTTAAAGA	393	931	2.4751	447	229	-1.73042	931	229	-4.64519
RPL36	GTGGCTTTGCCCCGTACGAG	310	34	-5.31019	505	5	-9.56705	34	5	-4.61091
POLQ	CTGACTCCAAAAGCGGTACA	1657	1807	0.451151	1626	459	-3.1527	1807	459	-4.5668
CENPU	AGATTTAAAGTACTAACCAA	676	785	0.613592	517	199	-2.39895	785	199	-4.54108
PEX1	TTGACACTTCGCAAAGACGC	473	498	0.3558	550	125	-3.61658	498	125	-4.53966
SMC2	TCGCCAACTAAAACAGCAGT	1088	230	-3.82981	821	56	-6.36419	230	56	-4.52984
LGALS9B	CGAGGCAGAAAGGAAGATGG	1159	311	-3.21416	1099	77	-6.34818	311	77	-4.52882
COPB2	GCTAGTCTGTATTGCTACTG	738	220	-2.92796	590	54	-5.66414	220	54	-4.49734
MBTPS2	ATGGCAAGAGAATTACTGGG	1292	348	-3.20707	855	88	-5.45484	348	88	-4.47922
YAE1D1	TGAGCACATACTCTTCACAC	556	157	-3.05534	814	38	-7.17883	157	38	-4.46104
RTFDC1	AGAGGCATGAACTGGTGAAG	973	36	-8.16073	1275	6	-11.5215	36	6	-4.45871
DNAJB3	CTATGACCGCTATGGCGAGG	1038	1629	1.40591	625	431	-1.04041	1629	431	-4.43418
RAB6A	GATCTTGCTGACAAGAGGTA	2592	1475	-1.25773	2013	390	-4.0411	1475	390	-4.43354
RIC1	GGAAGACCGAATATGCCCTG	902	1498	1.55371	1226	397	-2.8251	1498	397	-4.4266
RFC1	GGAGTTGGGATACAGCTACG	290	28	-5.58321	563	4	-10.0806	28	4	-4.41495
USP39	AGGCGTGAGACTTCAAACCC	1537	162	-5.63817	1298	40	-8.17348	162	40	-4.41186
P3H1	GGGAGTGCGACTCTACTCAG	612	236	-2.25723	181	60	-2.66748	236	60	-4.40568
ZNHIT2	TCCGGAAACGCCGAGCAGTG	278	13	-7.10175	216	0	-9.29092	13	0	-4.39784
CDC42BPB	TGCAGATGGAAGCTTACGAG	357	999	2.9096	172	266	0.84892	999	266	-4.3977
MCTP1	CCCAAGCCGGAACTTCACGT	624	572	-0.00536821	294	151	-1.7121	572	151	-4.39367
POLR2D	GCAGCAGAATGAGAGTGCAG	556	197	-2.47259	352	50	-4.61726	197	50	-4.37638
NPIPB6	ACAGGTCAGAATGGTGGCAG	96	57	-1.08259	11	12	0.00795999	57	12	-4.37263
RPL15	GCGCGCTTTATCAGGCCGGG	716	215	-2.90812	727	55	-6.11652	215	55	-4.37034
SSC5D	CCCACATCGTCCATCCACAC	815	1196	1.22826	711	322	-2.02825	1196	322	-4.36942
RPS2	AAGGCCGAGGATAAGGAGGT	397	123	-2.80012	1223	30	-8.63358	123	30	-4.36746
CFLAR	ATTACCTATAGTCCGAAACA	524	713	1.02693	587	191	-2.7932	713	191	-4.362
SMEK1	GGTCAACTAAAGTTCGAAGC	1167	716	-1.05722	797	192	-3.50262	716	192	-4.35902
PSMC5	GGTGACACCCAATTGCCGGG	292	111	-2.26319	489	27	-6.68416	111	27	-4.34014
CENPO	TTTGCAGCTATCTCTTCCAG	1405	1219	-0.149427	1366	332	-3.50019	1219	332	-4.33342
HIST1H3D	TCTAGTCCGTGAGATCGCGC	321	654	2.07582	565	177	-2.87944	654	177	-4.32464
RRN3	ATAGCAGACATCCTTCATGT	939	110	-5.33166	1641	27	-9.54413	110	27	-4.31212
MYOT	CAGTGGTGCACAAGACTCGC	990	629	-0.964931	123	171	0.594638	629	171	-4.30811
OR8J3	TAAGACACAGAGAATATACA	481	592	0.763752	86	161	1.2692	592	161	-4.30299
TUBA1B	TGCGAATTCGGTCCAACACA	2196	1080	-1.64003	1867	297	-4.50077	1080	297	-4.29847
SYNCRIP	TATTCCTAAGAGTAAAACCA	534	788	1.23947	475	216	-2.00921	788	216	-4.295
RAB2A	TACATCATAATCGGCGACAC	568	533	0.0557227	271	145	-1.61501	533	145	-4.29456
TUBA1A	TACAGAAAGCTGTTCATGGT	411	251	-1.05973	267	67	-3.32807	251	67	-4.2697
MYBL2	CAAGGGGCCATGGACCAAAG	392	101	-3.2659	460	25	-6.69496	101	25	-4.2582
SHC2	CCTGACGCGAAGGAGATGGA	385	885	2.39577	839	247	-3.03843	885	247	-4.24358
SERTAD1	GCCACCAGGCCGTAGCATCG	206	386	1.84514	189	106	-1.4927	386	106	-4.23739
LSM8	AGTATTCAGCTCTTCACAGG	547	72	-4.98025	680	17	-8.36016	72	17	-4.23294
AGPAT2	CAAAGTGTGGATCTATCCCG	1178	459	-2.24373	1295	127	-5.60282	459	127	-4.22999
TTC1	AGAGAGCACTAGACTAAAGG	1220	131	-5.57454	2303	34	-9.8737	131	34	-4.21221
SCD	CAGGTGTAGAACTTGCAGGT	507	54	-5.48835	363	12	-7.50413	54	12	-4.21156
PSMC4	GTGATGTACGCGGACATCGG	484	33	-6.53765	541	6	-9.49687	33	6	-4.21091
FDX1L	CCCAGTGAGTGGCAGAGTCG	314	26	-5.95628	512	4	-9.85698	26	4	-4.2105
UBR4	GGTGTCAATGAGTTGCAGCG	1119	197	-4.3029	1798	53	-8.33914	197	53	-4.20439
GLTSCR2	CCTCTGACAACAAGCCACTG	799	169	-3.81444	722	45	-6.53538	169	45	-4.20305
GTF2IRD2	AGGAAGATCACATTCAACCC	649	541	-0.253603	912	152	-4.36088	541	152	-4.19491
TOMM40	GTACGAGTCGAAGTTCGGAA	1411	624	-1.91517	1360	176	-4.96765	624	176	-4.19215
TDP1	GCAGAAAAGCGGTTCCCAGG	716	641	-0.0671386	230	181	-0.720691	641	181	-4.19021
ITPA	AGGTAGTCACTCACATGTAG	3511	2096	-1.13261	3369	600	-4.24891	2096	600	-4.18822
KIAA1147	CTTCTAGCTATTTCCGAAAG	191	505	2.73992	102	142	0.593561	505	142	-4.18737
PEX3	TTGTAGGAGTATATATTCTG	343	941	2.85666	273	268	-0.208049	941	268	-4.1821
HNRNPR	AGAACCAGATCCAGAAGTCA	838	1083	0.895012	793	310	-2.37479	1083	310	-4.17142
PTPRK	TGTGTAACTCAGTCAGAACG	336	706	2.15754	482	201	-2.21077	706	201	-4.16981
CENPO	GGCTGGTCAGTTTACCACTG	1408	1216	-0.161491	1522	349	-3.63923	1216	349	-4.16677
CUL3	GAGCATCTCAAACACAACGA	3444	1178	-2.59527	2002	339	-4.35668	1178	339	-4.15726
AGTR1	CAAGCATTGTGCGTCGAAGG	363	947	2.72616	336	272	-0.659302	947	272	-4.15557
P3H1	GGATGTGAGCAGACTGACCC	1066	878	-0.285657	769	252	-2.78598	878	252	-4.15472
KIAA0895L	TGTGCGCAAATACATGCAGA	273	502	1.80403	183	143	-0.733228	502	143	-4.14645
CENPQ	AGAAGGTCTGGCATTACTAC	1102	649	-1.16401	899	186	-3.86067	649	186	-4.14429
MED21	CAAAACTGATCTGCAAGCTT	870	278	-2.75344	489	78	-4.40824	278	78	-4.1336
TUBA1C	ACACAATCTGGCTAATAAGG	1498	223	-4.74862	2005	62	-8.25325	223	62	-4.12853
TMEM209	TGGTACTGGGCGAACGAGAA	708	1228	1.66581	597	357	-1.3744	1228	357	-4.12622
NUBP1	TTCACACAGGTTCACCAGAG	1016	141	-4.90725	929	38	-7.49105	141	38	-4.12487
IL17RD	GGAGGAAGTAGGCGAAACAC	109	413	3.64215	242	119	-1.80388	413	119	-4.09507
CRYGC	TACGAGAGGGAAGACCACAA	393	932	2.47792	409	274	-1.10346	932	274	-4.08114
MCTP1	GGTGGCACAAGTGCGCCCCG	53	75	1.05292	78	19	-3.12705	75	19	-4.0731
CDH1	CTGGAGATTAATCCGGACAC	485	577	0.675084	379	169	-2.04735	577	169	-4.06898
U2AF1L4	TGGCTGAACTCAGTAACCGC	340	741	2.25349	338	218	-1.18877	741	218	-4.06889
MTX2	AATCAAGTAGTATCAGAACT	1070	1221	0.569371	619	363	-1.42064	1221	363	-4.05485
KCNMB1	GATGACGGCACACACCACCA	1222	1051	-0.172306	808	312	-2.40399	1051	312	-4.05475
C17orf49	AGACGGAAATAGAGATGCTG	84	121	1.12827	4	33	3.3603	121	33	-4.0495
CRNKL1	TATATCGCTCATAAATGGTG	1032	239	-3.5921	2010	69	-8.02224	239	69	-4.02605
PPIL1	AAAGACTTCATGATCCAAGG	2545	503	-4.02784	3302	149	-7.45398	503	149	-4.0245
RREB1	CAGCACAACACAGACACTGG	737	1165	1.42261	493	350	-0.970006	1165	350	-4.02011
PPIAL4G	CCACCCTGACACATAAACCC	213	34	-4.34091	340	7	-8.19383	34	7	-4.00849
CLSPN	TGACATTAGACCTTCACCTG	579	786	1.02163	808	236	-3.05562	786	236	-4.00731
TEX30	GATGCCAGTGACATCAAATG	1448	2094	1.1925	864	635	-0.892687	2094	635	-4.00381
TNFAIP8L2	ACCAAAGCTAAGTGCCGTCA	1203	1229	0.279279	537	372	-1.02835	1229	372	-3.99789
ATP2A2	GTTCAACTCGAGCAAAACAG	700	322	-1.80324	172	95	-1.52284	322	95	-3.99775
JMJD6	TTAATTCCCTCAGGATAACG	300	634	2.16994	554	191	-2.65687	634	191	-3.98606
HNRNPK	CTGTTGGGACATACCGCTCG	1560	268	-4.37975	1208	79	-6.51447	268	79	-3.97873
MED29	AGCATCTTATAACGCTGCAC	1243	831	-0.832661	1224	252	-3.88464	831	252	-3.97834
TRIM49	CAGACACCGTCCCATTGAGT	277	154	-1.29331	905	44	-7.11715	154	44	-3.97715
CDC37	TTGGTGCATTGACCTAGAGG	349	121	-2.50688	389	34	-5.67299	121	34	-3.96519
TXNL4B	CAGTTTGGTCCACATCTACC	1131	799	-0.687862	1158	244	-3.82868	799	244	-3.95451
CHMP4B	CACGGCACCAAAAACAAGCG	872	353	-2.13933	916	106	-5.19635	353	106	-3.95285
WDR34	AGGGCACGGACGCCACACCC	392	692	1.70468	110	211	1.337	692	211	-3.9527
VCX3A	TGAGGCGGAGAGCGGGCCAG	1059	527	-1.60392	512	160	-2.88072	527	160	-3.95067
KRT84	CCTCAGCAATGATCCCATCA	996	1346	1.01305	1013	414	-2.27527	1346	414	-3.94928
RPL7	TAGAGCCATATATTGCATGG	717	94	-5.02185	1267	26	-9.00782	94	26	-3.93039
INTS1	GAAGATCACCAACTTGATGG	615	288	-1.75447	521	87	-4.31218	288	87	-3.91287
L1CAM	CTTGGGGACAGTGACAAGTG	521	613	0.646579	178	189	-0.0252502	613	189	-3.91138
GPR89A	AAAGATGATGAGCTCAAACA	1631	217	-5.04235	1763	65	-7.84406	217	65	-3.90067
TTF2	TGTTGTAAGGTAGACACGCC	448	617	1.05708	267	191	-0.944028	617	191	-3.89909
ST3GAL5	TAATATTCAAGGTCAGACAG	654	1493	2.38622	1220	467	-2.43201	1493	467	-3.89816
FNTB	TCGGGCCTCAGACTGTACAG	679	188	-3.11504	234	56	-3.4157	188	56	-3.89387
SKIV2L2	TTGTCTTGTTATGACCACAG	547	105	-4.03599	543	30	-6.71621	105	30	-3.87711
ATP2A2	AGATAACAGAAGTACAACCA	1070	685	-0.945507	815	214	-3.30361	685	214	-3.87563
GOLGA6L9	TCTTACCTCCAGATCCTGCA	627	721	0.587595	991	226	-3.63879	721	226	-3.86752
MALSU1	GGGACGCCCAGAATCGGACG	424	557	0.933039	745	174	-3.57121	557	174	-3.86474
TLCD2	CGGGTGGCCATGGATGGGGT	280	381	1.01955	558	118	-3.78233	381	118	-3.86424
PADI6	TGGGAGGGTCTTGATCGATG	1513	2000	0.956524	1136	634	-1.54344	2000	634	-3.86115
MON1A	CGTCCATGCCCGTTCCTACG	661	647	0.16622	552	203	-2.50703	647	203	-3.85924
RTFDC1	AGCCTTGAAAGAGATAAAAG	533	101	-4.06632	434	29	-6.25839	101	29	-3.85137
PDHB	GCACTGCCCAGGCTTAAAGG	1793	2897	1.48479	1364	925	-1.08467	2897	925	-3.84315
PEX12	GGCCATGTTCACAAATGGGT	395	344	-0.138892	480	107	-3.65085	344	107	-3.84171
PTCHD1	TAATTACCTAGCATGACGAA	399	553	1.07234	304	174	-1.46319	553	174	-3.84169
ZNF304	TGGAGAGAATTGCTTCAGAG	375	687	1.80097	410	217	-1.65255	687	217	-3.84106
CUL3	ATAACTTGTACATGCAACCA	3045	612	-3.987	3457	193	-6.965	612	193	-3.84029
TRIM77	GCTGATCTGTAGGAGACACC	632	879	1.0858	461	279	-1.34253	879	279	-3.83608
BTK	CTGTGTTTGCTAAATCCACA	701	1658	2.48009	1061	530	-1.80398	1658	530	-3.83102
WNT2B	TACAGGCGCGAGTAATAGCG	250	551	2.27466	446	174	-2.36233	551	174	-3.83011
IGBP1	ACTCTGCCACATGATAGCAA	933	606	-0.906958	662	192	-3.0646	606	192	-3.82511
DDIAS	TCAAGTCTGAGTAACGAAGG	721	1303	1.77382	582	418	-0.944325	1303	418	-3.81435
TMEM209	AGGAAAGTGGTCTTAGCCTG	800	1494	1.8609	799	480	-1.36689	1494	480	-3.8127
N4BP2L2	TGCTGATAATCACAATGTGA	634	890	1.11014	511	285	-1.53512	890	285	-3.80852
HDAC3	ACCTGGAGCACAATGCACGT	800	549	-0.762387	1306	175	-4.88493	549	175	-3.80051
WDR11	CACATACGAATAGCAAACTG	621	1195	1.93706	434	385	-0.446751	1195	385	-3.79846
TRAPPC11	TTCATAGAACACAACCACCA	2725	50	-10.0832	1936	13	-11.3179	50	13	-3.79635
GNAT2	AAGATGCGGAGTCATTAAGC	834	991	0.67472	559	319	-1.48302	991	319	-3.79568
PARP15	TGAACAGAGGAAGTACACAT	751	485	-0.920623	489	155	-2.84575	485	155	-3.78472
RFWD2	GCTAACGTGCTATTATACCA	599	1039	1.66431	596	336	-1.51249	1039	336	-3.78249
ORC1	AACTCCTTGACCATACCGGA	1003	313	-2.81852	982	99	-5.51589	313	99	-3.78093
SERTAD2	TGTGAAAGGGACCTCCAGCG	507	699	1.06106	429	226	-1.66449	699	226	-3.76828
CYP4Z1	AAGGATCCAGGAGATAGCAC	1052	1141	0.436034	1011	371	-2.52794	1141	371	-3.76791
IL1B	CTTCGACACATGGGATAACG	654	713	0.448209	180	231	0.414889	713	231	-3.76269
APOC2	GGAGGACAAGAAACAGAGCT	256	673	2.73635	802	218	-3.22259	673	218	-3.76064
TP53TG3B	GGGCTGCGAAAGGCGGGACA	532	238	-1.86967	395	75	-3.99416	238	75	-3.76064
EVX1	TCAAATTTGTCCGAAGCCGT	850	660	-0.439696	725	214	-3.02733	660	214	-3.75661
ZNF763	AGACGCATGGTAATGCACAG	68	25	-2.16144	4	5	0.141872	25	5	-3.75372
VRK3	TGTGGGCAAAGCTTCAAGTG	349	768	2.27937	525	250	-1.90452	768	250	-3.75089
TUBA1B	AAGTCTACAAACACAGCCCG	974	749	-0.465332	1463	244	-4.382	749	244	-3.74745
KANSL1	CTGTACTGAGCTGTAAGAAG	637	436	-0.767924	446	141	-2.84711	436	141	-3.74045
TINF2	CAGAATCTGGACCTATAGTG	1112	194	-4.32595	929	61	-6.46828	194	61	-3.73779
EPSTI1	TGATAGCACCAAATATAAAC	198	493	2.58474	192	160	-0.585865	493	160	-3.73762
PTH2	CTGGGACTGGCACCTACCTG	383	647	1.58916	566	211	-2.47629	647	211	-3.73745
VPS13D	AGATCCACGACAACTAACAC	1175	360	-2.86989	1132	116	-5.49161	360	116	-3.73668
ARHGAP33	GAGATGTGCAGCAAGCTCCG	308	758	2.56922	462	248	-1.62242	758	248	-3.7343
SNAPC4	GTGCCGTAGCCACTGCACAT	1270	1032	-0.321225	1209	339	-3.16238	1032	339	-3.73254
SYT4	AGAGAGAGACTGTGAAGACC	225	531	2.4498	310	173	-1.52226	531	173	-3.73002
FXR1	TACCTTCTTTAAATGCACAG	325	838	2.69273	579	275	-1.91279	838	275	-3.7287
CHRNA9	TGGGACCGAGATCAGTACGA	703	863	0.759344	553	286	-1.71294	863	286	-3.69863
SLC17A3	CTATGGTGGCATACTGACAA	274	245	-0.0703015	154	79	-1.68275	245	79	-3.69457
PCF11	CAGCTACTGACTGACCATGG	758	692	-0.0159727	1085	229	-3.82239	692	229	-3.69441
GOLGA6L1	ACATCATAGGATGGGTAGGG	1221	370	-2.89933	637	121	-4.03706	370	121	-3.69311
DDIAS	CAGATTGTTCTACCAGACCC	1496	1883	0.827775	2351	629	-3.2846	1883	629	-3.69265
TOPBP1	ATGTGAGTAGAATCATTCAA	792	1065	0.998841	1491	355	-3.55056	1065	355	-3.68692
GBA	CGCTATGAGAGTACACGCAG	449	1160	2.70515	1108	387	-2.64556	1160	387	-3.68653
DONSON	TGAGGACGGAATATCAGGCT	871	659	-0.507572	868	219	-3.39875	659	219	-3.67891
HIST1H3E	ACGGCTCGTAAATCCACAGG	451	810	1.75201	253	270	-0.0130764	810	270	-3.6779
PSG9	GATCCAGAATGTCACCCGGA	656	457	-0.722078	461	151	-2.76727	457	151	-3.67663
PRAMEF5	TTTGGAGGCAGCACAGCTTG	935	670	-0.649986	239	223	-0.325943	670	223	-3.67479
FBXW11	GACACGGCGTAAAGTGATGT	1051	978	0.0342242	1152	327	-3.13252	978	327	-3.67463
ZNF76	GGAAGTCACATCTGTATGGA	1274	1059	-0.261741	941	355	-2.46167	1059	355	-3.66879
SSFA2	TGAGCTCTGAAAATACAACT	821	713	-0.146691	409	238	-1.43191	713	238	-3.66837
HIST1H3D	CCGTTACCGGCCCGGCACGG	81	166	2.02545	14	53	2.53035	166	53	-3.66609
JOSD1	TCTACCATGAGAAACAGCGC	228	468	2.08601	177	156	-0.455703	468	156	-3.65069
GUCA2A	AAAAGGAGAAATTTCCATCC	354	834	2.45837	470	281	-1.37133	834	281	-3.64497
TMEM31	AAGGTTGATCGTTCTGTCGC	697	1960	2.93471	976	665	-1.0719	1960	665	-3.64344
ST6GALNAC5	CCTCGGAGTGGCGGACCACA	590	449	-0.491084	416	150	-2.54114	449	150	-3.64104
FBXW11	AGACTATAGAATCTAACTGG	663	525	-0.387797	507	176	-2.63747	525	176	-3.63976
TAAR5	TGGGGCAAGACCCATTCACC	339	647	1.90614	643	218	-2.70112	647	218	-3.63453
DGCR14	GGACGAGGAAGAGTATATCG	1103	176	-4.55498	1673	57	-8.00936	176	57	-3.63383
GSTM2	GTGAGTCCCATCAATCAAGT	510	1291	2.65392	455	440	-0.244312	1291	440	-3.62112
CHERP	GGCATGTGGGGCGAGCAGCG	602	181	-2.89804	658	59	-5.72729	181	59	-3.61911
PTTG1IP	CATCACCATGTCGGTAGTCG	1252	1836	1.22862	922	628	-1.07234	1836	628	-3.61647
EEF1A1	GCACAAATGCTACTGTGTCG	349	73	-3.77607	313	22	-6.04405	73	22	-3.60736
EPS8L1	GGACGATGGCGTGCATACCG	325	1009	3.17946	80	345	3.20566	1009	345	-3.60445
KIAA1217	ATTGGTTACTCTGAAAGACG	756	1258	1.55756	250	431	1.11017	1258	431	-3.60386
NPIPA3	TGTCAGAGGCAGAGGAAAAC	548	745	1.025	346	254	-0.887772	745	254	-3.60326
EPRS	AATGTATATCAAAACACACG	687	307	-1.87808	411	103	-3.37259	307	103	-3.59751
SPC24	GGAGGAGGACACCCGTCTGA	427	93	-3.69605	729	29	-7.48014	93	29	-3.59731
CATSPER4	AGAGAAGAGGGAATATGCAA	763	705	0.0155321	283	241	-0.539701	705	241	-3.59265
CENPO	AGTACCTGAATGCTTACTCT	3082	1799	-1.1914	2304	620	-3.2707	1799	620	-3.59203
RPS15A	ATCAACAATGCCGAAAAGAG	760	162	-3.79192	461	53	-5.12404	162	53	-3.58959
SPATA31C1	GAAAAGCAGTGGGGACATTG	636	1460	2.40046	670	503	-0.841187	1460	503	-3.58932
SERF1A	TAGCAAGGGAAAGAGGAAAG	1252	525	-2.0529	1987	179	-5.82651	525	179	-3.5867
RPL37A	TCCGGAGGGAGGCCCCATAG	641	81	-5.10158	176	25	-4.45044	81	25	-3.58102
SON	GGACATCATAGAGCGCTCGT	1406	839	-1.13089	1461	289	-3.98382	839	289	-3.57513
HSDL2	GACGTTTATGCAATTAAACC	222	546	2.55713	410	187	-1.9978	546	187	-3.57468
VCP	AATGAGACTCACGGGCATGT	420	32	-6.23935	939	8	-10.3921	32	8	-3.57308
C12orf77	AGACGCTGGACAGCATACGA	66	32	-1.52815	48	8	-3.53333	32	8	-3.57308
C1orf50	TATCTCTATAAACGGGAGAG	625	643	0.296357	212	221	-0.067827	643	221	-3.57156
RPL23A	GCACGTCACCCACCTTCCGG	524	95	-4.17606	489	30	-6.46961	95	30	-3.56857
SETD7	ACGGAGAAAAGAACGGACGG	329	407	0.773655	315	139	-2.06399	407	139	-3.56551
ZNF282	CAGGGAAGAACCTTGTGTGT	375	1025	2.84918	290	356	0.314915	1025	356	-3.55512
SNRNP48	TACTTACTCAAAGTAATCGA	1069	921	-0.167714	946	320	-2.7173	921	320	-3.55075
SUN3	GGAGGACCCGGACCACACAG	715	823	0.590739	737	286	-2.39026	823	286	-3.5465
INTS6	GTTACCTTGATAGCATAGGG	1042	63	-6.99575	1253	19	-9.59543	63	19	-3.54601
GOLGA8O	GCAGCAAAGCACATACAGAG	1136	1174	0.309428	747	410	-1.57841	1174	410	-3.54116
ZNF773	ACACGGGAGAGAAGTCACAT	871	1117	0.874963	264	390	0.748312	1117	390	-3.54068
UBE2N	CCTCAAAGGGGGAATCCTGA	477	736	1.35509	166	256	0.841652	736	256	-3.53951
SRPR	TCAAGCTCTTTGAACCCACA	903	273	-2.89798	560	93	-4.33172	273	93	-3.53902
FAT3	GCTCACTTGGCGATTAACGT	436	561	0.879079	763	195	-3.36374	561	195	-3.52957
CREG1	AGCGAGAGGACGTCGGCGAA	501	833	1.55134	787	292	-2.49672	833	292	-3.51937
KARS	TGTCTACATGGAACTTGTGT	2073	147	-6.67256	2761	49	-9.52626	147	49	-3.51681
ATXN3	TATGCAATTATAAGGAACAC	451	713	1.41802	365	250	-1.05013	713	250	-3.51285
CHMP5	GACTGACTGCATTGGCACGG	849	589	-0.734237	1417	206	-4.70011	589	206	-3.51253
GOLGA6B	TACACAAAGCACAAATGGAG	537	884	1.52603	878	311	-2.60777	884	311	-3.50985
PSMC3	GTTGGAGACAAGGTACGGCA	800	65	-6.2266	512	20	-7.38426	65	20	-3.50703
MTMR11	TAATCGTCCAATGTTGACCA	477	1302	2.8506	551	460	-0.5904	1302	460	-3.5066
ANKLE2	GAAGCGTATCCGTTACGTGG	967	79	-6.23996	1238	25	-9.0316	79	25	-3.50477
EIF1	ATAGCTTACCGAAAGAGTGG	782	275	-2.50239	557	95	-4.27095	275	95	-3.49688
DROSHA	TACAGATCTGATTATGACCG	840	1141	1.02563	1138	404	-2.60786	1141	404	-3.49659
CHAF1B	AGATGTGTATGATATTTGCT	1022	597	-1.18483	761	210	-3.18556	597	210	-3.49508
TALDO1	CAAGGAAGCTGGGATCAGCA	354	568	1.45327	374	200	-1.62624	568	200	-3.48953
SNX19	GATAGCGACGATTCACAGTG	992	1183	0.684802	865	420	-1.86819	1183	420	-3.48888
GAREML	GGTGACAGCTCATACCCTGG	381	962	2.6416	427	341	-0.693048	962	341	-3.48849
U2AF1	TGATTGACTTGAATAACCGT	349	31	-5.83104	248	8	-7.2618	31	8	-3.48365
RANBP2	TGGTACTTCAGAGACAAGCA	1156	829	-0.648646	753	294	-2.37649	829	294	-3.48229
ZCCHC2	TGCATGACACAGTGTAACGT	238	931	3.77442	211	331	0.88595	931	331	-3.47802
GLIPR2	TGAAGGCCCACAATGAGTAC	1256	951	-0.506469	449	339	-0.824916	951	339	-3.4703
PTPN13	TTACTTACAAGAATAGACCG	633	1101	1.6721	292	393	0.530744	1101	393	-3.46997
ASMTL	CATTGGAGCGGACACGATCG	400	773	1.94192	429	275	-1.20713	773	275	-3.46994
NPPB	TAGCCACCGAGGGCATCCGT	517	574	0.494848	475	204	-2.14197	574	204	-3.46077
ZNF281	GAGGATAACACGCATTGCGG	857	560	-0.890745	482	199	-2.23397	560	199	-3.45996
CAAP1	TGAAGTACCTTTAACACATC	467	681	1.20703	264	243	-0.358095	681	243	-3.45562
CEND1	GGTGCCCCAGGTCACCACCG	357	263	-0.572678	254	92	-2.50141	263	92	-3.4539
NOL7	GGCGAAAGTCAGCTCCTCCG	616	387	-0.990924	479	137	-3.08109	387	137	-3.45011
ZNF516	CCTCACTGAGTGATCCGCAG	507	641	0.83443	256	229	-0.424428	641	229	-3.44934
MEOX2	TCCCGCGATTATGCAAGATG	495	768	1.36996	396	275	-1.0191	768	275	-3.44915
PYURF	AGCGCCGGATCGAAGTCGCG	1429	980	-0.766339	1170	352	-2.99663	980	352	-3.44701
FDX1L	TTCACTCACATACACATGGC	1477	930	-0.990348	1212	334	-3.20304	930	334	-3.4459
SYT9	AAAAACACTTCATCAAACAC	1304	1301	0.21721	858	469	-1.58969	1301	469	-3.44231
BBS4	TTGAGGTTATCAGCACTCTG	697	1440	2.12482	623	521	-0.58692	1440	521	-3.43272
CAP1	GGAGTTCCATACCACCGGAC	312	599	1.91982	477	215	-2.02988	599	215	-3.43159
WBP11	GGAACACCATGTCCAAGAAG	1390	843	-1.08839	828	304	-2.5225	843	304	-3.42985
FAM193B	TGTGCCGACAGGAACGAGCT	1027	932	-0.0315242	407	337	-0.607985	932	337	-3.42438
ETV3L	AGACCTCTGGGGATAAGAAG	2342	1877	-0.358005	1934	682	-2.63112	1877	682	-3.42352
UGT2A3	GGTCTCCACAGGGAATCACA	963	591	-1.0554	204	213	-0.0641228	591	213	-3.41805
ZNF720	GGCCATAGAATTCTCTCGGG	105	22	-3.52269	272	5	-8.1156	22	5	-3.40854
PIWIL4	GTCGCTACATAAAATCAACC	460	488	0.375475	162	176	0.0276397	488	176	-3.40631
ARHGEF7	TATTTATCCAGGCGCATGAA	404	297	-0.579037	386	106	-3.16	297	106	-3.40383
MTDH	TACCACTTCTGATTATCAGT	635	825	0.907311	515	300	-1.43359	825	300	-3.4027
HES3	GGAGAAACACTACTCGCACC	376	264	-0.69757	270	94	-2.59542	264	94	-3.39997
FAM173B	GGCTGGCGTTACAAACGGCG	386	748	1.94848	337	272	-0.666266	748	272	-3.39936
SKP1	TGTTGTTGTAGGTCATTCAG	673	579	-0.171154	566	210	-2.48733	579	210	-3.39716
NUP214	CAATGGTACAGAAATCACCC	634	405	-0.947787	977	146	-4.61631	405	146	-3.39655
TUFT1	GGTGGACACCTGTATAAATG	103	174	1.54666	131	61	-1.88535	174	61	-3.39557
TIMM9	TAAGCAATGTTCTGAACAGG	1584	220	-4.93014	299	78	-3.2538	220	78	-3.39306
KIAA1456	CGTGCTTGTTCCATGGAACA	860	724	-0.228127	133	264	1.42416	724	264	-3.38945
MEPE	GAGGGCAGCAACGATATCAT	373	431	0.597048	292	156	-1.62108	431	156	-3.3879
PDXP	GCAACAACAGCCGGCGCGCG	430	206	-1.68758	178	73	-2.19411	206	73	-3.38649
YAP1	TCGAACATGCTGTGGAGTCA	1356	1073	-0.390968	819	394	-1.88913	1073	394	-3.37919
NKAP	TGATGAACATACACCAGTGG	925	524	-1.2643	1044	191	-4.15268	524	191	-3.3767
SEPN1	TCCTCATCCAGGATCACGGA	1229	2222	1.77876	1725	820	-1.92529	2222	820	-3.37597
DCLK3	TCTGGAAGAGAGGCACGCAA	351	718	2.08829	410	263	-1.20483	718	263	-3.37481
SLC6A8	GGGCGTGCACATCTCCAAGG	713	440	-1.03879	268	160	-1.36227	440	160	-3.3746
TPM1	GCTCGACAAGGAGAACGCCT	371	677	1.79047	257	248	-0.24791	677	248	-3.37236
PRKCSH	CAGGGACAAGTACCGGTCCG	916	863	0.066607	295	317	0.00320117	863	317	-3.37209
BCLAF1	TAAAGAGACTGGATATGTAG	783	932	0.678971	618	343	-1.54964	932	343	-3.36828
SF3B1	TTAGTTAGTTGATACTACTG	821	361	-1.92324	1006	131	-4.93441	361	131	-3.36807
TPSG1	CCTTCGACTTAGGGTGTGGC	649	718	0.486559	667	264	-2.34166	718	264	-3.36279
DEFB118	TGGGGTAGGAGCACAAGCAT	499	309	-1.02631	546	112	-3.85016	309	112	-3.35954
TRMT44	GCTGCAATGACAGGTATCCA	477	736	1.35509	413	271	-1.15203	736	271	-3.35922
MED21	ATTGGAGTATTGCAGCAATG	621	690	0.497699	777	254	-2.79198	690	254	-3.35763
EFR3B	TGATGGTAGAGAACTTGTGG	1714	2625	1.34386	1283	976	-0.812941	2625	976	-3.35379
FUT7	GTGGCTAGGAGACTCCATGG	286	402	1.10439	148	147	-0.179209	402	147	-3.35154
ELP4	CCAACGGCTAAACCTCCACC	523	482	0.00855864	349	177	-1.747	482	177	-3.34903
MANEAL	GCAGGTCCGAGTAGACGCGC	498	511	0.28881	562	188	-2.72733	511	188	-3.34622
OR5K1	GGTTGCATATGGCCACATAG	424	558	0.937726	599	206	-2.66553	558	206	-3.33964
CENPO	GGAGTGGTTTCTGTATGACA	1503	747	-1.6102	1506	277	-4.15472	747	277	-3.33736
PACRG	CAAAGCCCATCAAAAAACAG	425	1013	2.49275	621	377	-1.33951	1013	377	-3.33497
ZNHIT1	GCTGAGGGAGTCCCGCGTGG	403	333	-0.275516	244	122	-1.76617	333	122	-3.33234
COL16A1	GGTGCACATCTACTGTGACC	453	884	1.96953	449	329	-0.895035	884	329	-3.33115
ADAM18	TATAACAGTCAATTTGAACT	417	551	0.94807	170	204	0.258297	551	204	-3.33002
STYK1	GAAAAACAAGTATATCACAT	979	1224	0.808777	870	457	-1.68343	1224	457	-3.32908
APOBEC2	CCTGTGACAATCTCAAAGGG	255	513	2.03689	73	190	2.02026	513	190	-3.32542
PAQR5	CGTGTATGCAGAGTAGGCAA	297	701	2.45879	429	261	-1.32907	701	261	-3.32224
SCAI	CAAGTCTTGGATAATCGGTA	462	661	1.15708	232	246	-0.0281721	661	246	-3.3214
RPL39	TGAAAACTGGAAATAAAATC	389	329	-0.214962	210	121	-1.43562	329	121	-3.31945
DLD	ACTGCTACGAAAGCTGATGG	1083	947	-0.128851	1373	354	-3.36198	947	354	-3.31911
PEX6	AGGGACTGGAGATTCACTAG	1180	687	-1.19448	749	256	-2.68705	687	256	-3.31886
AGAP9	GATGGGTGCACAGGCTGATG	436	543	0.793879	552	202	-2.5185	543	202	-3.3143
ZNF638	TCATAAATACGTACTTCAAG	859	1133	0.948605	279	425	0.820993	1133	425	-3.31253
UTP14C	TGAGGCAGAAGAAAGACCAG	705	574	-0.315285	711	214	-2.98131	574	214	-3.30994
INPP5B	GTCCGACACTGTGATAGTGG	960	1124	0.636496	915	422	-1.98981	1124	422	-3.3095
H2AFZ	CGTTCACCCATTTACCTCTG	1593	1896	0.680914	1903	715	-2.48136	1896	715	-3.30464
SURF4	GCTGGCGTCAAAGTGAAGGA	373	404	0.428476	473	150	-2.84301	404	150	-3.30426
ZNF624	AAGACTCCCACTAGTCAAAG	683	966	1.13033	390	363	-0.333645	966	363	-3.30297
SIGLEC10	GTGTGACACAGACCAGGCAC	928	1346	1.19834	1017	507	-1.80824	1346	507	-3.30285
NSMCE2	AGTGAGTAGTGAATATAGTA	504	459	-0.0224794	438	171	-2.35999	459	171	-3.30115
RBBP8	AATCGATCAGACAGATCCAG	674	812	0.70991	689	305	-2.08098	812	305	-3.29933
NEDD1	GGCTGACACTCCTCTAACTG	752	58	-6.34414	1302	19	-9.68621	58	19	-3.29811
TMEM19	ACTGCTTGGAAAAATCGACT	735	872	0.670099	99	328	2.60586	872	328	-3.297
MAD2L2	CAAGACCTCAACTTTGGCCA	2214	1604	-0.623213	1469	606	-2.25829	1604	606	-3.29629
APEX2	CATGGATGAGTTTACCCAAG	1469	1236	-0.230001	1326	467	-2.62918	1236	467	-3.29135
HSF1	TGAAGACATAAAGATCCGCC	377	310	-0.287997	232	115	-1.78359	310	115	-3.28801
DDX11	TCTGTCTTCTTCCTGCGAAG	663	467	-0.693361	373	175	-1.92926	467	175	-3.28376
KRT78	TCAGATGCTTCAAGAAGTAG	419	744	1.72105	200	281	0.627367	744	281	-3.27903
MAD2L1	AGCAGGGAATCACCCTGCGC	495	526	0.380111	509	198	-2.37393	526	198	-3.27562
SLC16A10	GCAGGCAAATATGATTCCAT	568	591	0.325623	160	223	0.60532	591	223	-3.27333
C1orf146	AAGAGATGAGCTAATAATAA	291	554	1.89622	323	209	-1.18039	554	209	-3.27108
USP15	ATTTCACAGAATATTCGCTA	1820	1800	0.194525	1253	686	-1.58949	1800	686	-3.27013
SPNS2	CTGGTCCCAGCCACTAAAAG	617	969	1.40407	570	368	-1.19419	969	368	-3.26939
TCEB1	GTCAAATTGATATCATCTGA	880	870	0.192793	531	331	-1.27554	870	331	-3.26071
KLF16	CAGGTGCGACTTTAGGTGCG	363	500	1.05502	445	189	-2.16566	500	189	-3.26002
TMEM139	GAGAAAGAAATAAGCAACGG	126	216	1.59491	127	80	-1.21118	216	80	-3.25814
LOC100506388	CAAACCTCGTCAGCATGCAG	978	1035	0.371441	808	395	-1.85125	1035	395	-3.25541
PTPRN	CTCTTCTGAACAGACAATGG	1047	1365	0.918962	337	522	0.862371	1365	522	-3.25476
PRKAG2	AGGAGTATACAGCATCGAAG	692	971	1.10964	407	371	-0.38272	971	371	-3.25017
GRPEL1	AGGCATTCAAGCCTTCTGCA	2065	1017	-1.63603	1664	389	-3.59604	1017	389	-3.24785
INHBE	GCACAGTTACTGGACAACCG	602	752	0.804102	510	287	-1.51417	752	287	-3.24632
FIGNL1	ATTACGCATTCAGTATGCAT	1727	770	-1.89557	449	294	-1.15816	770	294	-3.24568
BMPR1A	ATGGCGTGGCGAAAAAGTGG	1975	2520	0.864206	902	969	0.00330999	2520	969	-3.24554
MAMDC2	ATTTAAAATCCACGGCAGAG	494	572	0.604404	336	218	-1.17486	572	218	-3.24038
EARS2	GGACGGCGCGAGGCCAACCT	873	274	-2.80002	741	103	-4.76082	274	103	-3.23664
ANKRD6	TGCTGCCCTAAATCACAAGA	593	1374	2.42394	769	529	-1.04782	1374	529	-3.23332
SLC30A9	AAAGAGGATTACCCATAGAA	564	736	0.918063	490	282	-1.46107	736	282	-3.23314
H2AFX	GCCGGTGTACACGGCCCACT	489	938	1.92565	839	361	-2.15129	938	361	-3.2262
SRSF7	AAGGTGTATGTTGGTAACCT	998	340	-2.59046	1548	129	-5.98949	340	129	-3.22522
ELOF1	CACGGTACAAGAGATGACTC	658	785	0.684144	679	302	-2.06961	785	302	-3.22233
ZBTB45	CAGCTGTCGCACTGTCTGCG	801	432	-1.39113	274	165	-1.34297	432	165	-3.2197
GOLGA8O	GATGAGTAAAATGTCGCAGG	653	236	-2.42667	350	89	-3.32617	236	89	-3.21257
ALKBH1	GAAACCTAATGTATGTAACC	678	1252	1.82983	1043	485	-1.97229	1252	485	-3.21196
PSMD14	TACCAACCAACAACCATCTC	1105	456	-2.09307	1209	175	-4.70231	456	175	-3.20769
GRINA	TGGGGGTTACCAGTGCAACA	293	748	2.66378	465	289	-1.28059	748	289	-3.20721
TSPAN13	GGATACTCACGGTGTAAAGC	327	504	1.34694	393	194	-1.81319	504	194	-3.20335
HIATL1	GCAGCATTCATAGCTATGGT	293	583	2.01182	391	225	-1.45695	583	225	-3.20156
GOLGA6L6	TGGCCATAGGATAACTGATG	1817	519	-3.06065	1032	200	-4.01858	519	200	-3.20117
HSD11B1L	TAGGGAGTGGAGAACGACGT	339	276	-0.313382	237	105	-2.0404	276	105	-3.20041
SDHC	CGGCCAAAGAAGAGATGGAG	524	570	0.441489	161	220	0.559436	570	220	-3.20036
KDR	CAAGAACTGAACTAAATGTG	997	1344	1.00652	366	523	0.673327	1344	523	-3.19884
ERH	ATACTTACACCAGGCAGCTG	954	171	-4.24858	855	64	-6.16615	171	64	-3.19712
KCNRG	CAATTGAGATGCTAACAGGG	808	1029	0.856303	778	400	-1.73238	1029	400	-3.19669
HMCES	GATGTCAGGGAACAAACCAG	567	725	0.864794	660	281	-2.17109	725	281	-3.19617
FASLG	AGAAAGCAGGACAATTCCAT	1170	1189	0.265402	1137	463	-2.28554	1189	463	-3.19431
DCTN2	TGATCAAGCGGAGTTCGATG	672	816	0.730551	876	317	-2.55767	816	317	-3.19257
PARK2	ACCTGATCGCAACAAATAGT	539	1391	2.70549	568	543	-0.271717	1391	543	-3.18937
IRF8	GCGTAACCTCGTCTTCCAAG	836	1031	0.772212	371	402	0.0229689	1031	402	-3.18703
ARHGAP11B	AGTCCCGCAATATCACAAGG	831	651	-0.416424	1182	253	-3.7928	651	253	-3.18386
GOLGA8J	CCAAGACTCACATCCCTAGG	940	666	-0.679625	789	259	-2.78271	666	259	-3.1826
GON4L	TGGCTTTCGAAACTTAGAAG	272	343	0.821206	487	132	-3.20536	343	132	-3.18166
XKR5	TGGCCACCGACTTTCTCCAG	586	863	1.23508	311	337	0.0228461	863	337	-3.17772
PRRC1	GGTGGCATAGAAGTAACAAG	52	109	2.03614	6	40	3.26509	109	40	-3.17718
SOBP	TGTGCCTGGTGCCAGAAAGT	1077	1336	0.788527	1513	524	-2.67059	1336	524	-3.17356
GPR107	ACATACTGCATGGAACACCA	963	1523	1.42574	738	598	-0.661937	1523	598	-3.17226
ZNF675	GAGATGGTGAATGAACCCCC	788	499	-0.972199	700	194	-3.17225	499	194	-3.1715
DDX23	ATGACCTCCAAGATGTGTGG	2006	238	-5.34739	2133	91	-7.54285	238	91	-3.17121
GLTSCR2	AACTCATCCTGGCCAACCAA	1995	481	-3.50465	1381	187	-4.8636	481	187	-3.16975
OR5D14	AACAAAAATCAACAAAAGAG	801	967	0.716128	401	379	-0.297803	967	379	-3.16903
SYNPO2L	TAAAGGCCGGAAAATAACCG	1581	711	-1.87233	1056	278	-3.3063	711	278	-3.16774
NPNT	CAACGGATATATGCTCATGC	1190	1986	1.56822	531	784	0.752959	1986	784	-3.1587
PRR5-ARHGAP8	AGAGCTGCAGAGAGACAAGG	1067	635	-1.13643	736	249	-2.71035	635	249	-3.15463
NOL10	GTGTCATAACATCGAACCCG	532	209	-2.2051	488	80	-4.34669	209	80	-3.15418
USP17L8	CAAAAGTGTCTGAAATCCCG	601	496	-0.279601	145	194	0.508832	496	194	-3.15224
ZNF626	GGCCATAGAATTCTCTCTGG	131	25	-3.79914	483	7	-9.01832	25	7	-3.1513
SRRT	GGAGCGCAAAACCAACGACA	520	448	-0.167254	732	175	-3.51641	448	175	-3.15121
EDEM1	CAATAATGAGACATGCACAG	1461	2180	1.27484	864	863	-0.168714	2180	863	-3.15078
USP9X	ACAAGTGCTATATCTAACAG	830	425	-1.52681	900	166	-4.12638	425	166	-3.14866
ZNF492	AAAGAAACCCTACAAATGTG	800	495	-1.03276	524	194	-2.48963	495	194	-3.1458
SCD	ATGTCGTCTTCCAAGTAGAG	995	515	-1.50068	509	202	-2.32752	515	202	-3.14512
C1orf234	TCCAGGACGAGATCCTCCAA	294	560	1.89781	166	220	0.488766	560	220	-3.14377
SLC16A1	ACAGACGTATAGTTGCTGTA	2617	3008	0.589983	2147	1195	-1.55368	3008	1195	-3.14243
LTA4H	TCTAGTGACCAACAAAACTT	1183	1949	1.53427	1938	774	-2.33742	1949	774	-3.13935
NUBP2	TCCTGGTCCTCTCAGGAAAG	1009	223	-3.71203	1194	86	-6.29621	223	86	-3.13834
NUP133	CAGCAAGGCTTGGCCAATAG	637	233	-2.39489	781	90	-5.19035	233	90	-3.13792
TCEB1	AGGTCCTTCACAGCCACCAT	1293	1123	-0.146659	1643	445	-3.25013	1123	445	-3.13745
VWA7	GTTCCGAGCAGCCTTAGGTG	794	1172	1.24339	1257	465	-2.5128	1172	465	-3.13432
ZNF821	ACACAGCACAGTTAGATCGC	751	1307	1.67522	1243	519	-2.22786	1307	519	-3.1337
HUS1	TAAGCTTATCAGGGCTGATG	2093	1347	-0.934063	2383	535	-3.69795	1347	535	-3.13354
TRIM56	GCAGCTACGAGCCCACGTGG	374	420	0.522709	328	165	-1.7638	420	165	-3.12986
PEX10	AGGACGAGTACTACCGCGGT	1221	1400	0.582279	1254	557	-2.08235	1400	557	-3.12875
ZNF468	CATGACAGAAATCAAAGAGT	888	949	0.396893	703	377	-1.63205	949	377	-3.1256
RPRM	TAGCCTGTACATAATGCGCG	536	744	1.07927	1023	295	-3.09256	744	295	-3.12486
GTF3A	TTGCCAATGCAGGTGTACCC	546	162	-2.92768	1224	62	-7.08458	162	62	-3.12266
IREB2	AATTCGGCAGAAATCGAGAG	727	429	-1.15565	80	169	1.54399	429	169	-3.1224
PDPN	GAAGATGACACTGAGACTAC	757	1077	1.14651	1012	429	-2.18935	1077	429	-3.11996
MS4A13	GAACCTGTAACTTACAAAAC	832	1042	0.812602	579	415	-0.949061	1042	415	-3.11968
RHBDL2	GGTACACCAGCCCCACACGG	845	608	-0.638874	490	241	-1.82755	608	241	-3.11886
PTEN	ATTCTTCATACCAGGACCAG	1853	2761	1.27188	1381	1106	-0.691534	2761	1106	-3.11513
U2SURP	GCATTAAAAGGCAGTCCGGA	1478	281	-4.11526	1047	110	-5.42806	281	110	-3.11374
CDH26	TTGCACATCCACGTGAACGG	632	813	0.881304	721	324	-2.04672	813	324	-3.1114
EPSTI1	CAGAGCTAAACCGGTTCACC	303	544	1.74398	366	216	-1.3968	544	216	-3.10899
SFPQ	ATGGGCCTCAATCAGAATCG	1528	1006	-0.873519	893	402	-2.04631	1006	402	-3.10827
ELF3	GCAGTCACGAAAACCATCTG	456	1182	2.71415	382	473	0.336527	1182	473	-3.10717
PRAMEF5	GGTGCTTCCTCAATGCCAAG	467	680	1.20318	862	271	-2.88604	680	271	-3.10579
ZFYVE9	TGAATAGACCGAAAACAGAG	718	1094	1.32596	316	438	0.60048	1094	438	-3.10403
GPR162	CACAGTGTGGGAGCAATGCG	532	858	1.47221	187	343	1.24971	858	343	-3.10299
PLK1	AACCAAAGTCGAATATGACG	426	151	-2.46077	519	58	-5.20562	151	58	-3.10165
SCP2	ACAGATCCCTTATTCAGCAG	786	1026	0.9209	486	411	-0.559497	1026	411	-3.10089
DNASE1L3	ACACGGACGTGAAACACCGC	895	728	-0.318177	334	291	-0.487605	728	291	-3.09853
CHCHD1	CATTCTAGCTAACCGCGTCG	1483	1131	-0.487852	1186	454	-2.43151	1131	454	-3.09638
INTS2	GTACAGACGTAAGAGTGCAC	451	74	-4.40913	57	27	-1.73988	74	27	-3.09602
KRTAP10-4	GAAGAATCCCCACAGCAGAC	531	697	0.932911	477	279	-1.42279	697	279	-3.09267
CLEC18C	TCGGGGTTGGGATTCCACAG	431	546	0.838302	587	218	-2.4863	546	218	-3.09165
DCAF8L1	CCGCATCGTGGACACATCCG	684	1030	1.29472	558	414	-0.867682	1030	414	-3.0902
REEP2	GATCGACGAGTACATCACGC	300	543	1.76495	303	217	-0.943481	543	217	-3.08854
CCDC27	ACCCATCTTACAGATGCAGG	579	1031	1.73273	747	415	-1.54995	1031	415	-3.08563
H2AFB1	CCAGGTGGAGCGCAGTCTAC	220	377	1.61457	300	150	-1.77466	377	150	-3.08389
FZD9	GGAGGCGCCCGAGAACGCCA	343	298	-0.144963	345	118	-2.65223	298	118	-3.08289
RUFY3	ACAGCAGTAAAGGTACTGAA	809	958	0.6656	678	386	-1.49127	958	386	-3.08077
BMPR1A	CAACTGGACAGGTTTCATAG	1111	2577	2.43317	1262	1046	-0.610148	2577	1046	-3.07221
TMEM64	CCAACACGCAGACCAGCACG	892	1503	1.59166	916	609	-1.12932	1503	609	-3.07149
DAND5	GCTGCAGCGTGGGCAAGACG	852	935	0.466312	436	378	-0.500602	935	378	-3.06949
USP31	GACGGCCCTATGGACTCGGG	848	790	0.0370948	337	319	-0.293711	790	319	-3.06882
C11orf49	TGTACTTGTGCCGATCACAC	889	964	0.435059	700	390	-1.54242	964	390	-3.06797
DENND3	CGGGAATAGGACCTATGGCG	759	883	0.618885	616	357	-1.44826	883	357	-3.06786
GOLGB1	GAAGTTAATCACAAGTAACA	367	603	1.51588	637	243	-2.42636	603	243	-3.06632
C1orf216	TCGGGCTGACATAATCCAGG	723	626	-0.154514	902	253	-3.15355	626	253	-3.05854
VPS37D	GGCCCACCTGAGGCGGACGC	451	396	-0.117676	432	159	-2.49555	396	159	-3.0583
C15orf65	CCTTTGGAGTATAATTGCAG	551	1132	2.10727	670	460	-1.05136	1132	460	-3.05733
HIST1H4E	GCGACGAGCAAGGCGCCGGA	300	320	0.387267	302	128	-2.15444	320	128	-3.05667
RAD9A	CCACTCCCTGTCCCGCATCG	1182	503	-2.01375	1165	203	-4.27074	503	203	-3.05425
PCDHB11	GAGTAGCGAGTAGTTGACCT	1037	1072	0.310041	797	436	-1.58697	1072	436	-3.05343
SKI	CCAGGATTACACGGGCAAGG	537	979	1.79359	1045	398	-2.44134	979	398	-3.05283
RRP15	GCGTGATAAGAGGCTGGAGT	1350	461	-2.58993	884	186	-3.82091	461	186	-3.05104
NCAPG2	CCTCCTTAGTAACATGACAA	1009	446	-1.91264	697	180	-3.33562	446	180	-3.0485
OR4D6	GTGTATGTAGCAACAGTCCT	526	1170	2.31507	608	477	-0.737044	1170	477	-3.04754
SDR39U1	CGGGCCCGGCCGGATCACGT	84	85	0.238109	2	32	3.92966	85	32	-3.04688
ADAMTS7	GGACGCCAGGTGGCACCGAG	196	326	1.53362	418	131	-2.86356	326	131	-3.04368
TTC1	CTGCAGTGCCTCATTTGAGG	1536	854	-1.3166	1276	348	-3.22862	854	348	-3.042
C2orf15	ACTTAGTAAATCTGCTACTC	313	905	2.99183	250	369	0.745634	905	369	-3.0416
TMPRSS11A	TGGAGTCATTGCACCCAAGG	266	518	1.9531	433	210	-1.85698	518	210	-3.04131
ACSM6	CAGGGATAAAGATCCACCAA	1234	999	-0.33101	254	408	0.944343	999	408	-3.03866
CLPTM1L	CACTTAACAGCAGATCGAGG	589	673	0.570619	708	274	-2.39563	673	274	-3.03779
NAA50	GATGTCTGGCACCTTACCGA	1204	126	-5.63892	849	49	-6.73425	126	49	-3.03603
LIN52	TTCTGGCCAAAGATCTGGTG	820	891	0.440203	313	364	0.188442	891	364	-3.03501
GPD2	CAGGACAACATAACGATGCA	619	1293	2.15235	903	530	-1.4228	1293	530	-3.03212
KANSL1	TCACTGTCTACCAAATCATG	820	890	0.43726	955	364	-2.43789	890	364	-3.03141
PRAMEF6	TGGTCTGAAGCTATGGCCCG	446	504	0.540192	436	205	-1.92916	504	205	-3.02971
GMNN	TCCATCCTCTCAGTATTGGA	938	230	-3.44102	1369	92	-6.4678	230	92	-3.02962
DCUN1D1	TTAGTGTGTTGATTATTGCG	640	1151	1.75988	757	472	-1.27892	1151	472	-3.0286
ATP5L2	CGTGGTGTAGTACCAAAATG	388	981	2.64554	218	402	1.26567	981	402	-3.02753
PLEKHA8	TCTTTAGTACCATGAACACA	607	1172	1.94564	435	481	0.0708047	1172	481	-3.02637
NELL2	AATAACTCCTGAATTTAAGT	543	1006	1.83593	736	413	-1.52628	1006	413	-3.02226
SUGP1	TTTGCACGATAAGAATAGCA	459	522	0.556973	348	213	-1.31103	522	213	-3.02117
HECTD3	TAGTAAGCCGTACCCAGTGT	1056	1027	0.149974	904	422	-1.96123	1027	422	-3.01985
PALMD	CTGGACCAAACTTTCAAGAA	546	1085	2.01982	600	446	-0.863794	1085	446	-3.0198
PSMA1	CCATATTGGTATCTCAATTG	557	396	-0.668139	908	161	-4.21789	396	161	-3.01917
CD163	TCTGTGATTTGTAACCAGCT	680	1017	1.27674	400	418	-0.0620562	1017	418	-3.0188
SQLE	CGCTGTCGCCACCGAAACGG	911	1058	0.615016	300	435	0.70594	1058	435	-3.01856
RPL9	CCTGGATAACAACGTTGATG	614	147	-3.48279	701	58	-5.91419	147	58	-3.01768
CCDC181	GGCTGAGCGATATAAGCCAG	713	835	0.635987	109	343	2.49163	835	343	-3.01588
SUPT16H	TGACGTGTATAACGCTGTCA	1010	1163	0.592934	1358	479	-2.62596	1163	479	-3.01492
HACD2	AGTAACACATAGCGTCAAAG	574	755	0.938908	211	310	0.732546	755	310	-3.0145
MTRNR2L6	CACAGGCAGGTCAGTTTCAC	360	837	2.42413	683	344	-1.77868	837	344	-3.0143
PPM1E	GGCGGACTAAGTTAACGTGG	393	446	0.550456	707	182	-3.34365	446	182	-3.01379
GOSR1	CCCGAGATGGAAGACGCGAC	687	750	0.451956	346	308	-0.437585	750	308	-3.01375
BATF3	GAAGGCTGACAAGCTCCATG	582	867	1.26508	669	357	-1.6429	867	357	-3.00923
RAD17	GATAAATGAGAGGGCAACCG	884	455	-1.51403	615	186	-2.96449	455	186	-3.00923
C19orf80	ACTGTTTATTAAGCAGATGG	844	1132	0.992416	681	467	-1.05427	1132	467	-3.00915
CNTNAP3	TGGACGGTGGTGCAGCACGG	480	800	1.55709	293	330	0.113188	800	330	-3.00144
CRNKL1	AGTGATTTACAAGTATGCCC	382	139	-2.38867	513	55	-5.29463	139	55	-3.00082
TMEM199	CAGTGAAATCTATCTCCCAG	794	175	-3.70847	346	70	-3.83723	175	70	-2.99999
UBAP1	TTGGACAATAACTTGCCCAG	1084	581	-1.41023	1488	239	-4.47035	581	239	-2.99991
DPP8	CAACTTACCGTAAATCCTTG	598	1292	2.24048	417	535	0.420471	1292	535	-2.99964
ZC3H14	TGTGTTGTTCCCTAGAAACA	457	456	0.215576	481	187	-2.37326	456	187	-2.99938
CPXM1	GTCCACCTGAAACCATGGAT	1233	1520	0.772572	619	630	-0.124261	1520	630	-2.9992
CENPU	GACTTACTGATGCTCTAGGT	764	259	-2.5967	824	105	-4.96783	259	105	-2.99894
PPP1R15A	GGAGGAAGAGAATCAAGCCA	386	427	0.483695	523	175	-2.7238	427	175	-2.99807
C12orf77	ATATTTCTGGTGGCATTCGG	77	110	1.10232	59	43	-0.846163	110	43	-2.99623
NEDD8	ATGCTAATTAAAGTGAAGGT	914	98	-5.55248	321	38	-4.98905	98	38	-2.99618
KBTBD8	ACAGTTGACAGACATTGTAG	1089	1281	0.649126	285	531	1.29488	1281	531	-2.99615
OR51F1	GGCTTAAGGAGCAAAAGTAG	440	1007	2.38687	168	417	1.95604	1007	417	-2.99473
RAD1	AGAGATTCCTAACGTTGTCA	2618	1557	-1.14189	2732	647	-3.57415	1557	647	-2.9913
DNAJC17	TACGCCAGGAGCGTGACCAG	2087	1084	-1.49655	1686	450	-3.28507	1084	450	-2.98837
POLR2E	ACGGTGAGGTCCGTGCGCCG	1586	368	-3.59985	1651	151	-5.78034	368	151	-2.98619
PRR5-ARHGAP8	GAGTCACCCGTTCTACGACG	743	853	0.584055	902	354	-2.36825	853	354	-2.98388
ZNF830	CCAAGATGTCAAGAGAGCGA	704	296	-2.03669	763	121	-4.46294	296	121	-2.98368
TERF2	CGCGCGGCGATCGGACACGA	755	982	0.911263	1221	408	-2.75128	982	408	-2.9836
PRKDC	GTTCTCAGAAACGATCAACA	2183	2540	0.621882	1672	1060	-1.24476	2540	1060	-2.98302
MTX1	TGATCTGTCAGCTCGGCAAG	804	666	-0.270363	827	276	-2.74544	666	276	-2.98127
SYS1	TGGTGATACTCACCAGGTGA	763	379	-1.60487	1064	156	-4.66545	379	156	-2.97812
ABHD4	GGAGGGATACATATCTGGCC	295	620	2.15507	233	257	0.0637821	620	257	-2.97809
PRSS48	GCTGGCAAGAAGATACCGAT	557	1028	1.82622	366	428	0.201965	1028	428	-2.97797
TSC1	GTGCGGATCTCATCTGAAGG	797	701	-0.113453	920	291	-2.8736	701	291	-2.97749
NAA10	AATGAGGTGATATGTCCATG	2634	462	-4.34007	2643	191	-6.35245	462	191	-2.97455
GCG	AGTGGTTGATGAATACCAAG	713	1494	2.16214	856	624	-0.911903	1494	624	-2.97437
LRRC37A2	GCATCGGTAGGGAATCCAGA	1940	1613	-0.261374	1255	674	-1.63489	1613	674	-2.97403
GLT8D1	AGGATTAAATGAGCAAGTGC	506	643	0.847727	125	267	1.59284	643	267	-2.9738
LMX1B	TGTGAACGGCAGCTACGCAA	911	728	-0.364589	1068	303	-3.13179	728	303	-2.97033
CTSC	CCAGCGCGATGTCAACTGCT	542	1104	2.08455	1213	461	-2.4488	1104	461	-2.97001
ACTR8	CACGTGTATTGTAGACGTTG	1105	1995	1.77445	1455	836	-1.47654	1995	836	-2.96746
OR10S1	GTTGACAGATAGCCAGATAG	777	1345	1.66139	880	563	-1.21961	1345	563	-2.96576
POLR1C	TCATAACCGGAATAGTTACC	1012	59	-7.08	799	22	-8.249	59	22	-2.96557
TRAPPC2	GCCACATGTTCTCATCTACG	830	78	-5.87153	1074	30	-8.32625	78	30	-2.96497
CYBA	CCCCGCAGTCCTCATCACCG	942	1266	0.99827	1535	530	-2.67797	1266	530	-2.96435
TCERG1	GATGTTGAAGTGGATACTGC	845	427	-1.56146	994	177	-4.2129	427	177	-2.9624
CNBD1	GCCACATTAGAGGACAACAC	569	868	1.32708	265	363	0.571211	868	363	-2.95991
AGBL4	TTGAACCAGACTCGGAAGCG	597	1259	2.17694	940	528	-1.5266	1259	528	-2.95862
EFTUD2	GCTTGGCATCCACCTGACGA	885	182	-3.89181	503	74	-4.59236	182	74	-2.95521
CEACAM3	AATGTCACCCAGAATGACAT	943	831	-0.108494	345	348	-0.144943	831	348	-2.95448
FAM180A	GTGGAGCTGCTCTACGAGGT	368	632	1.63164	205	264	0.42433	632	264	-2.95436
ERP44	TCAGCGATCAGTGAAAGCAT	864	1906	2.29921	1139	802	-0.995111	1906	802	-2.95377
C1orf186	GAGTGAACAGATACTGAAAG	1042	1039	0.215425	536	436	-0.651324	1039	436	-2.95308
RSPH10B	AAGAACGGGCGTGTGTACGA	535	795	1.25776	336	333	-0.186199	795	333	-2.95259
FBXL15	TCACGAATGGCTGTCAGACG	384	442	0.587203	296	184	-1.27151	442	184	-2.95071
SCAP	GGTCCACGTGCACTTCAAGG	2807	475	-4.43492	2536	198	-6.17102	475	198	-2.94988
PPIL1	TCCAATCGGGCAGGTCGAGG	569	633	0.500537	585	265	-2.02354	633	265	-2.94745
VAMP2	GGAGCGAGACCAGAAGCTGT	970	439	-1.85058	627	183	-3.04771	439	183	-2.94611
SEZ6L	GACCGTGGTGGTGATAATGG	1010	864	-0.186327	522	363	-1.01907	864	363	-2.9451
CISD1	CAAAAGCATGTACTATCTTG	659	755	0.578138	481	317	-1.14392	755	317	-2.9436
SNRNP40	TGCATGGCCTCTCATGGTGT	808	127	-4.57365	941	51	-6.89056	127	51	-2.94284
LRP4	GAGAACTGCAATGTTAACAA	568	882	1.3736	681	371	-1.59466	882	371	-2.94184
WTH3DI	GATGATGTCAGAACAGAAGG	1094	747	-0.776872	1104	314	-3.12679	747	314	-2.93967
GTSE1	TGAGCAGTGCATGATTCCCT	595	1095	1.8195	1054	462	-2.11135	1095	462	-2.93682
ARAP3	AGCACACACCAAAGGCGCGG	671	645	0.11887	348	271	-0.750148	645	271	-2.93664
MXD3	CCAGGATGCACATCCAGGTG	649	1229	1.89544	565	519	-0.365653	1229	519	-2.93609
TAS2R31	ATTGGTAAATTCCATTGAGC	888	1556	1.69445	627	658	-0.052015	1556	658	-2.93529
PCYT1A	CCATCGGCATAAACTCTCAC	664	1233	1.84424	1033	521	-1.78105	1233	521	-2.93424
ZC3H12C	GTATGGATACCGTTAATGTG	549	1475	2.81147	791	624	-0.725376	1475	624	-2.93324
MAD2L2	GTGCGCGAGGTCTACCCCGT	703	543	-0.452919	524	228	-2.11455	543	228	-2.93249
SF3B3	CCACAGGCCACATACAACTG	1201	150	-5.18781	1640	61	-7.81306	150	61	-2.9303
PDGFB	TGGGGCGGCACTGCACGTTG	362	580	1.44986	385	244	-1.23192	580	244	-2.92895
EBF1	CCAATAACGGAATTCACTAC	300	561	1.85015	433	236	-1.58554	561	236	-2.92781
SERTM1	GCAGAAACGCTAAAAGGCTG	524	676	0.88748	574	285	-1.80893	676	285	-2.92728
PSMD11	CTTTGTACTTTGATACCAAG	476	434	-0.0195009	643	182	-3.11981	434	182	-2.92678
CUEDC2	CTCCAGGACCCCAAGCACAT	672	1082	1.47017	900	458	-1.7584	1082	458	-2.92623
GRHL3	TGTGTGGAACGTGAATGAAG	587	1046	1.73478	400	443	0.0744016	1046	443	-2.92384
DAZ4	CAGACGTTCTGAAACTGTGG	1081	1207	0.512293	859	512	-1.38609	1207	512	-2.92145
SAC3D1	CAGCTGTAGAACCTCATGCA	960	986	0.292936	723	418	-1.45596	986	418	-2.91948
TATDN1	TTTCAGTTTATGATTACAGG	770	1576	2.10126	818	670	-0.636944	1576	670	-2.9185
BSND	TCCCACAGCCTTACATAGGG	641	1007	1.40522	860	428	-1.81018	1007	428	-2.91174
OR10H1	GCACATGGCAAGCAAAATGG	1129	1418	0.82128	792	604	-0.805135	1418	604	-2.91081
CCDC180	TGTACACTTCGGGCCGCATG	715	1429	2.03801	1580	609	-2.41914	1429	609	-2.90927
CDKL3	GGACATTTATACGGACTATG	386	936	2.53587	501	398	-0.706483	936	398	-2.90875
CLN5	TGTTCAACCAAATGGCAAAG	441	991	2.33896	263	422	0.9423	991	422	-2.90536
CASP4	TATGCAAGAGAAGCAACGTA	815	757	0.0292746	291	322	0.0717545	757	322	-2.90237
CLDN15	GATGACGTTCCCGTGCACAG	432	750	1.66255	735	319	-2.12851	750	319	-2.90234
PKIA	TTTATTGCTTCAGGAAGAAC	526	878	1.56218	560	374	-1.11456	878	374	-2.90164
ADGRF1	AATACATCTATTCCCATCAG	1356	1712	0.835527	974	732	-0.840609	1712	732	-2.90121
TAF3	GAAATGACGGAATTTGGTGT	2184	1318	-1.10304	920	563	-1.32465	1318	563	-2.90062
SPG11	TTTAAATGTAGGCAACACCC	746	1425	1.91962	930	609	-1.16517	1425	609	-2.90027
TMEM253	GCAGGCGACTGAGACAGCAA	714	470	-0.870432	1204	199	-4.39482	470	199	-2.90024
FLOT2	CCGCTGCGAGGACGTAGAGA	271	556	2.08987	385	236	-1.30956	556	236	-2.89919
SNRPF	AGATGGCTACATGAACATGC	1482	74	-7.52236	1724	29	-9.51584	74	29	-2.89902
BMPR2	CCTTTGGGAGAAATCAAAAG	446	1010	2.3594	552	431	-0.7477	1010	431	-2.89902
FBXO41	AGTGGTTCGGGAGCCAACGT	722	1184	1.51885	1064	506	-1.91972	1184	506	-2.89732
KEAP1	AGTACGACTGCGAACAGCGA	3580	2560	-0.65808	2752	1098	-2.34241	2560	1098	-2.89523
UGT1A3	TTTCAAAGTACAGTTGAGTG	995	1250	0.821458	635	535	-0.569489	1250	535	-2.8935
DCTN2	TTCATACTAGACGACAGTGA	2174	1617	-0.554097	2092	693	-2.77946	1617	693	-2.893
LCE1D	CACTTGGGAGTGCACTTGGG	743	961	0.896506	1033	411	-2.33858	961	411	-2.89091
KCNK17	GGAGGGCTGGAGCTACACAG	2113	1035	-1.6504	1433	443	-2.93689	1035	443	-2.88992
CDON	GAGGTGCGCTATAAAATCCG	279	531	1.89444	319	226	-0.969437	531	226	-2.88889
DUSP11	TCAACGCTATTATAAACCAG	396	830	2.1544	481	355	-0.878781	830	355	-2.88728
CDC6	ATAGCGTGTACAATACATCC	619	338	-1.35579	1121	143	-4.98918	338	143	-2.88557
RIMBP2	GACGTGAACATCGACGACAT	1063	2109	2.02209	682	907	0.507228	2109	907	-2.88487
RAB28	AGCAAAACACGTAGTTAAGG	873	1914	2.28308	1269	823	-1.1898	1914	823	-2.88441
PDPK1	CAAGTTTGGGAAAATCCTTG	1205	734	-1.07627	1041	314	-2.98783	734	314	-2.88343
DONSON	AGGTACAAACGTAGAAATAG	225	18	-5.895	322	5	-8.51031	18	5	-2.882
RPL36AL	AAAGTGACACAGTATAAGAA	1030	451	-1.93756	1009	192	-4.05995	451	192	-2.88122
TMEM116	ACAGGTGTCATCAATAGCAG	484	928	1.92435	671	398	-1.39495	928	398	-2.88122
OLFM3	TCAATTGCAGACTTTGTCAG	1065	1736	1.50571	957	747	-0.751118	1736	747	-2.881
BMPR2	AGCAACTGGACGCTCATCCA	3340	4236	0.849131	3297	1827	-1.56565	4236	1827	-2.88054
RANBP2	TGTGAACATCCGGCTAGTGG	284	393	1.06359	686	167	-3.47139	393	167	-2.88032
FEN1	GACTACTGTGAGAGTATCCG	365	784	2.21695	882	336	-2.43753	784	336	-2.87944
TTK	AAAGACAGGTTGCTCAAAAG	617	217	-2.49522	347	91	-3.25584	217	91	-2.87932
DNAAF2	AGTCAGGTTTCCTCGAGTCG	491	906	1.82403	380	389	-0.110425	906	389	-2.87712
DNAJC9	GCTCACCCAAGACCGAGACT	361	226	-0.993685	140	95	-1.04789	226	95	-2.87574
ANKRD13A	TGGGATTTGAAAACATGAGC	597	508	-0.199755	67	217	2.5199	508	217	-2.87564
CHEK1	ACACCACCTGAAGTGACTCG	1855	695	-2.35164	1249	298	-3.54105	695	298	-2.87456
SMC4	CATTGATGAAAAATACGACG	291	487	1.55963	606	208	-2.67048	487	208	-2.87436
ASCL3	GAGGGTGCGAGTACTCCTAC	474	540	0.561722	247	231	-0.320703	540	231	-2.8735
KCNK1	GGCCAGCAACTACGGCGTGT	254	593	2.42565	304	254	-0.584675	593	254	-2.8728
PRAMEF17	AGACAGTGGAGGACTATCCA	1467	1641	0.517754	1285	708	-1.57471	1641	708	-2.8718
C1orf109	GAGCAACACGCAGACACAGT	857	669	-0.425738	761	287	-2.45776	669	287	-2.87178
VENTX	AGACGTTGAGTAGAAAGCTG	50	11	-3.10855	0	2	0.765526	11	2	-2.87129
EGLN2	CCGCCAAAACCGTCCCGAAG	538	934	1.66537	890	402	-2.03835	934	402	-2.87004
ISG15	ATCCTGGTGAGGAATAACAA	899	1344	1.2776	770	580	-0.83415	1344	580	-2.86828
PYCARD	GCTGGAGAACCTGACCGCCG	258	290	0.521936	388	123	-2.83293	290	123	-2.86782
ZNF736	GTTAGAGAACTATGGAAACC	770	532	-0.744521	334	228	-1.05657	532	228	-2.86708
SEH1L	GAATCAAATGATAAACTGCG	578	442	-0.478395	342	189	-1.54764	442	189	-2.86644
PHC2	CCACTGTACACAGAAATCTG	820	1032	0.825346	903	445	-1.83394	1032	445	-2.86624
SP140L	CCAGATAACAGCAAAGCCGA	399	949	2.4859	531	409	-0.779396	949	409	-2.86615
C19orf54	TCCAGGCCGAAGACATGACG	337	587	1.66702	376	252	-1.10122	587	252	-2.86529
MME	TCTCGGCATCCATCCAAGTG	200	34	-4.17901	0	12	2.92797	34	12	-2.86426
NDUFS1	TGTGCCATGCCAGTAATGAA	402	262	-0.891114	417	111	-3.23652	262	111	-2.86384
CASC1	TCTGGGTGGAGTATACCACT	256	574	2.32027	126	247	1.393	574	247	-2.85706
PPIH	TTCAAGTCCTGTTAACCCCG	491	776	1.41825	568	335	-1.40608	776	335	-2.85605
U2AF1	GGTGGGGAACGTGTACGTCA	822	27	-8.38028	1056	9	-10.4902	27	9	-2.8551
CUL4B	CTCTTCAGTAGAGTTCGAGG	693	1267	1.80387	1056	549	-1.70989	1267	549	-2.85435
GDF3	GAAAGCGAAGTACATTCCCG	368	500	1.01948	126	215	1.07011	500	215	-2.85414
ORAI1	TGCTGATCATGAGCGCAAAC	327	780	2.48894	622	337	-1.60619	780	337	-2.8536
POLD3	TAAAACCCAAGAAACCAACA	930	789	-0.207975	1406	341	-3.50587	789	341	-2.85286
FBXL22	TTGGACCGAAATCACCTCGG	2104	2854	1.02525	2006	1241	-1.30335	2854	1241	-2.85204
KIAA1524	TAAATGTTTAGAACCTACTG	1006	1165	0.607843	1747	505	-3.09808	1165	505	-2.8517
EEF2	AGACACGCTTCACTGATACC	1283	43	-8.46636	616	16	-8.23892	43	16	-2.84982
PRAMEF19	TCTGGAGGTACTCCAGCCTG	1358	1875	1.07061	1196	815	-1.07267	1875	815	-2.84952
NFS1	TCACAGTCATGACTGACACC	2182	98	-7.83609	1543	40	-8.58281	98	40	-2.84875
MSMO1	AAGTTCCAGATTGCAACATG	1330	1784	0.994562	2225	776	-2.6586	1784	776	-2.84668
RFC4	ACAATCTTAAAAGGCGGACA	605	393	-0.903795	249	169	-1.06431	393	169	-2.843
CT47A3	GAAGGGAGTGGACCATGTCC	356	434	0.736315	416	187	-2.03193	434	187	-2.84162
NPIPB6	AAGACGTCATTACTCTACGG	846	379	-1.87516	963	163	-4.32839	379	163	-2.84073
DLAT	AGATGGTAGAATCACCAAGA	2567	3816	1.26657	2773	1667	-1.37228	3816	1667	-2.83897
ZNF585B	GTATCAAGTTCCTAAACCAG	1543	2833	1.82037	1405	1237	-0.46754	2833	1237	-2.83864
C1orf228	TGAGCAGGTCCTTACCACTG	999	790	-0.392191	797	343	-2.14986	790	343	-2.83833
2017-09-12	GGACCAAGCATCTCGCAGGG	793	1317	1.55282	321	574	1.19992	1317	574	-2.83633
TFRC	AATTGGTGTGTTGATATACA	1365	723	-1.4429	2192	314	-4.75088	723	314	-2.83506
EXOC4	TTCTCATAGATGAACTACAC	736	439	-1.12776	469	190	-2.27696	439	190	-2.82812
PDLIM4	TCTGCCACAGGCCTGAGGGT	422	571	1.01021	504	248	-1.82714	571	248	-2.82752
OR51G2	CCAGATACATGAAGCACAGT	260	582	2.3164	343	253	-0.876556	582	253	-2.8254
TMEM14C	AGGAAAACCCAAACGTTCCT	1302	1328	0.275156	855	581	-1.07739	1328	581	-2.8243
CDX2	CAAATATCGAGTGGTGTACA	1758	1894	0.419319	1670	830	-1.81991	1894	830	-2.82349
PITX3	AGTTGCCGTACGAGTAGCCG	1065	1680	1.41957	1301	736	-1.51248	1680	736	-2.82311
HUS1	TGTGACAAGCTGGCTAATGG	1443	1325	-0.000622223	1416	580	-2.27462	1325	580	-2.82254
SIRT4	TGGCACAAATAACCCAATGG	417	979	2.45269	900	428	-1.91759	979	428	-2.82127
URGCP-MRPS24	TTGGAATGGAGAGAAATGGA	1490	438	-2.98237	1652	190	-5.251	438	190	-2.82084
GABBR2	GGTGGGAGAGTACAACGCTG	588	1301	2.30274	490	570	0.190383	1301	570	-2.81943
GLS	GATTGCGAACGTCTGATCCC	405	976	2.52062	316	427	0.540727	976	427	-2.81888
COPB1	AGGAATGCAATGTTCGCACT	1393	1287	0.0155539	2680	564	-3.85211	1287	564	-2.8185
CYSTM1	TACCCACAGTACGGCTGGCA	1079	692	-0.940861	865	302	-2.64121	692	302	-2.81841
POLR2G	CTGGATAAAGGACAAAGCCT	258	433	1.56438	285	188	-1.13314	433	188	-2.81749
EIF2D	TTACCAGGACCACTTGTGGT	880	1234	1.10942	1151	541	-1.9482	1234	541	-2.8165
FABP5	TGGCGCCTGGTGGACAGCAA	333	190	-1.23132	115	81	-0.956132	190	81	-2.81603
OSBPL11	CATCAGGAACGACAATCGAG	1379	1421	0.302086	768	624	-0.655701	1421	624	-2.81341
SLA	AGACGGGTAGTCACTTAGCA	81	81	0.207973	287	33	-5.02262	81	33	-2.81301
PLK1	AGCCAAGCACAATTTGCCGT	1813	183	-5.75905	1511	78	-7.07275	183	78	-2.81272
ELOVL6	CAGGTCCATTGTAAAAACCC	301	439	1.20147	443	191	-2.13068	439	191	-2.81161
VRK3	TCTGAGAAGAGGGATAATCG	476	584	0.755424	412	255	-1.2883	584	255	-2.81146
RGPD4	AAATTATTCTCATCACAATG	988	1610	1.50448	421	708	1.05836	1610	708	-2.81051
SEMA3D	GAGCATTTCATCCAATATGT	1319	1184	-0.0601156	684	520	-0.811757	1184	520	-2.81016
IMMP1L	CTCTAATTCTAGGTGCCAAT	810	1536	1.9012	490	676	0.592383	1536	676	-2.80735
SFPQ	TCTACCTGCTGATATCACGG	1007	22	-9.36667	1076	7	-10.9084	22	7	-2.80612
WDR33	CAATGAACATGGCTCAAATG	1879	1428	-0.497369	1457	629	-2.15107	1428	629	-2.80367
MTF1	CCACGTGCGAGTGCACACGA	640	1039	1.49134	801	457	-1.48825	1039	457	-2.80306
MTX1	GATAGACACCAAGAACTACG	1119	1113	0.208975	1321	490	-2.50718	1113	490	-2.80138
FAM228B	ACTTTATAACTCCAAACGAG	579	860	1.25733	318	378	0.239841	860	378	-2.80136
BACE1	TACTACGTGGAGATGACCGT	527	916	1.66827	271	403	0.764155	916	403	-2.79971
HORMAD2	TCTGATAATATGCAGTGACC	273	338	0.773545	107	147	0.564225	338	147	-2.79946
CDKL4	GTGGCCTGGAAAATCAGATG	687	584	-0.202512	317	256	-0.664402	584	256	-2.79907
POLQ	GACTTGTCAGGCCACTAGTG	677	728	0.412351	196	320	0.97814	728	320	-2.79703
FRG2	CCAGTGAGAAGCACATACAA	1076	989	0.00192148	603	436	-0.928835	989	436	-2.79484
KEAP1	CAGCACCGTTCATGACGTGG	2219	2548	0.587166	1563	1128	-0.938066	2548	1128	-2.79361
FAM169B	AGGAACAAGCTAAAATCCTG	1015	1615	1.44197	551	714	0.445156	1615	714	-2.79345
XKR4	TGGAGCCGATTGCAAGACGG	1659	1349	-0.319723	1323	596	-2.0497	1349	596	-2.7932
CATSPER2	GAAATCTGTTCTATACGCTG	885	1020	0.594928	766	450	-1.41903	1020	450	-2.79307
KCNA10	TATAGGATTCCATCAAAACT	444	963	2.24616	348	425	0.303708	963	425	-2.79083
TMEM160	AGTGTCCGAGCTGGATCGTG	558	992	1.72806	837	438	-1.69188	992	438	-2.78996
SUV420H2	TCTTATGGGTGCGGAAACCG	411	364	-0.0952129	899	159	-4.22318	364	159	-2.78994
KRTAP5-11	GCAGCAGGGCTTACAGCAGT	680	553	-0.318264	798	243	-2.95814	553	243	-2.78952
TOMM70A	AGCCATGTTAAAATCTTGAG	757	580	-0.474269	370	255	-1.03589	580	255	-2.78948
VPS4B	TATTAGGAATGACAGTGATG	878	1147	0.923533	719	507	-0.989093	1147	507	-2.78909
RABGAP1L	TAAGCAAGTATACATGACTG	1119	1176	0.353432	733	520	-0.975027	1176	520	-2.7884
C7orf49	CCAGGTGGCTACAAAGAATG	229	456	2.00698	104	200	1.34049	456	200	-2.78794
ZNF618	TGATGTAATATTGTTCACTG	1304	1657	0.852355	1136	734	-1.198	1657	734	-2.78751
AP5M1	ATTTATGGACTCCTGATAGG	1467	1279	-0.136669	1014	566	-1.5421	1279	566	-2.78716
MRPS31	AAAAGTTTGGAAGCTACACT	1604	2144	0.985913	2013	951	-1.94097	2144	951	-2.7859
ATG4B	TCCTGTCGATGAATGCGTTG	744	1501	2.06309	872	665	-0.805621	1501	665	-2.78578
DHTKD1	CTGATGTTCCGTAAAATGCG	350	667	1.90289	240	294	0.308842	667	294	-2.78578
ARCN1	GATCCTATTTACCTCTCTGA	1028	377	-2.3994	1273	165	-4.96032	377	165	-2.78568
PDE3A	TCAGAATGGGACCACAAACG	351	359	0.278996	415	157	-2.4304	359	157	-2.78553
AKIRIN2	GCCGCAGAAGTATCTCCGAA	412	197	-1.69136	394	85	-3.70758	197	85	-2.78299
SNRNP27	GTGCGTTTGCATTAGAACGT	1239	774	-1.01032	918	342	-2.49061	774	342	-2.78204
TNFSF12-TNFSF13	GGTGTGGACGGGACAGTGAG	582	702	0.712237	309	310	-0.157526	702	310	-2.78137
TUBB8	GTGTACTACAACGAGGCCAG	1250	823	-0.872735	1324	364	-3.21066	823	364	-2.78049
NBPF10	GCTGCTGTAAGACTGGTACG	1117	208	-4.15823	766	90	-5.14456	208	90	-2.7795
JPH3	TCGGACGGGCTCAAGTACGA	358	733	2.09113	1123	324	-3.09378	733	324	-2.77949
TCAF1	AGCACCGGTTAATTACGAGT	640	881	1.05889	751	390	-1.7084	881	390	-2.77921
VN1R2	GTGCCTGAGAATCAAATCTG	946	881	0.0362745	252	390	0.856882	881	390	-2.77921
ODF1	TCCAAGCGATCACGCTCTTG	701	1392	2.02085	811	618	-0.807118	1392	618	-2.77807
HDLBP	TTAGGAAAATGAGCGTACCA	337	524	1.3704	337	231	-1.0471	524	231	-2.77739
MEI4	TCCTAAAATAGCATGTAGTA	1562	1321	-0.216586	613	587	-0.2679	1321	587	-2.77448
CFAP221	GCAAAACAATCGATAGCACA	424	756	1.73207	273	335	0.313657	756	335	-2.77238
NCOR2	GACAGCGCCATCACATACCG	501	1217	2.54543	683	541	-0.71511	1217	541	-2.77196
RMDN1	GCAGACTACCTGTATGAAAG	407	832	2.08944	604	369	-1.32437	832	369	-2.77195
ORC4	ACCTGCAGAGTTTCCAGACA	1050	852	-0.324779	807	378	-1.95154	852	378	-2.7714
SEC62	GGTGTTTATTACCTCAGTGT	643	241	-2.33214	213	105	-1.79186	241	105	-2.77093
FAM151B	GGGGATGGGCCATAATTGGC	868	675	-0.435775	292	299	-0.109628	675	299	-2.77045
CYB5R1	GCGGGACCTCCGAACCAAGT	505	930	1.81925	613	413	-1.0949	930	413	-2.77027
POTEF	AAGCACAGAAGTACTCATGT	2690	2518	0.0500614	2581	1123	-2.13707	2518	1123	-2.76976
CTNNAL1	CATCTTGGAACTGTCAACTC	636	1046	1.52533	964	465	-1.8851	1046	465	-2.76924
GIPR	CCAGCAGACGTACATATCGA	609	905	1.25905	609	402	-1.14284	905	402	-2.76888
RAET1E	TCTGGGGTTTGATGTCACAA	348	536	1.34616	561	237	-2.18513	536	237	-2.76873
TCF21	GAGAATGGGTCTCCCCAGAA	665	726	0.451904	385	322	-0.584112	726	322	-2.76843
CSNK2B	CAGTTGGAAAAGTACCAGCA	1036	480	-1.79022	884	212	-3.5174	480	212	-2.76809
AHI1	CCTGAAGAGCCATCATAGAG	1215	1139	0.0536887	1154	507	-2.10713	1139	507	-2.76662
CDCP2	CACGAACACCAGCTTGACGT	836	837	0.22579	464	372	-0.684474	837	372	-2.76538
RPS6KC1	GCCAAGATAGCTCTCCAAAG	610	993	1.49803	681	442	-1.18359	993	442	-2.7642
RND1	GGACGGACATTATCGTAGTA	746	1645	2.29667	601	734	0.305668	1645	734	-2.76415
KLK12	GCCATTGAAAATCTTCGGTG	496	707	1.14804	575	314	-1.58648	707	314	-2.76339
C9orf91	TGTCAATCCGGAGAACAGTG	818	597	-0.601586	587	265	-2.03159	597	265	-2.76011
FSD2	TGAATGCTATGTCATCCCCG	411	862	2.1568	326	384	0.218597	862	384	-2.75868
PGBD3	GGGTGCAAACAATTTATTCG	308	425	1.05743	604	188	-2.89717	425	188	-2.75802
ARL8B	GAGATGGAGCTGACGCTCGT	907	1278	1.12222	337	571	1.07363	1278	571	-2.75654
SPSB3	TGGGCCTCACGCACCCGTGT	764	545	-0.66099	393	242	-1.29938	545	242	-2.75597
OR4D5	TTGAGTCAGGCATCCACCAA	2839	3244	0.574574	2299	1454	-1.25157	3244	1454	-2.75552
ASB5	TCACTATGTAGAAATGACTG	809	1115	1.0636	814	498	-1.32422	1115	498	-2.75545
MLEC	TCAAACTGAGCGGTACAATG	1315	1440	0.461667	1109	644	-1.44965	1440	644	-2.75516
MED21	ATATTATTGAAAGAGGCAGG	594	409	-0.751931	367	181	-1.81323	409	181	-2.75491
SMEK1	CCTGAGTGATGTCCACGGAA	904	518	-1.23421	1198	230	-4.04661	518	230	-2.75429
RPL11	TGTCCACTGCACAGTTCGAG	637	75	-5.27678	799	31	-7.5598	75	31	-2.75415
RBM46	ATAATTATGAAATTCGACCA	619	709	0.577217	779	316	-2.28788	709	316	-2.75228
SCCPDH	GCCAGTTGTATCGACATCAG	804	1948	2.54493	1053	873	-0.6091	1948	873	-2.75199
PLEKHA3	TTATCTAAAACAAACCAACG	460	733	1.43896	583	327	-1.52409	733	327	-2.75021
KATNBL1	CACTAATAAGAACATGAAGG	433	913	2.17172	281	408	0.708438	913	408	-2.74991
NPL	GGAGTGGGTGACAAAAGGGA	672	1075	1.45315	886	481	-1.60615	1075	481	-2.74906
MTTP	CAGAAGGACATCCTTTACAG	687	1166	1.6086	813	522	-1.21056	1166	522	-2.74872
CTNNB1	ATACTTACGAAAAACTACTG	194	57	-2.86805	368	23	-6.3362	57	23	-2.74412
VNN1	AATTCAACAGCTGACAAATG	894	1435	1.46422	814	644	-0.718693	1435	644	-2.74398
NAA15	GCCTGGACTAAATATCCCAG	1350	179	-5.04163	1355	78	-6.81477	179	78	-2.74323
MPP1	GCAGAAGCGTAGTCGGCCAG	586	786	0.990252	752	352	-1.95195	786	352	-2.7397
FAM72B	GTTGTTGCAGGAAGGAAGAC	483	378	-0.417412	229	168	-0.882881	378	168	-2.73764
G3BP1	GGTACTTTAACAACATGAGG	808	1153	1.15476	799	518	-1.18765	1153	518	-2.73729
RPL4	GAAAAATAGATGTGTCGTGG	617	48	-6.28575	563	19	-7.70591	48	19	-2.73655
ANKDD1A	ACTTACATGATCAACCACGT	801	1022	0.861177	538	459	-0.53928	1022	459	-2.73619
VSTM4	TCCTCAGCCACGGAAATGAG	693	1185	1.62828	636	533	-0.582016	1185	533	-2.734
RHBDF1	GGACATGGACGACCACAGGT	844	373	-1.9105	771	166	-3.76095	373	166	-2.73277
OPALIN	GGCGGGCATACCATTGCTGG	854	844	0.191833	546	379	-1.02378	844	379	-2.73275
GALNT1	GCTGGAATGGATATTTGGGG	872	1242	1.1503	865	559	-1.19578	1242	559	-2.73267
RBPJL	CTCCACACGCTACCTCTCTG	737	1085	1.23597	1068	488	-2.0138	1085	488	-2.73266
MORN2	CCAAATGGGGCAAAGTATAC	294	647	2.27535	360	290	-0.67138	647	290	-2.73178
SPTLC1	TGATCTTATCAGTGCCAACA	1331	1239	0.0352751	1357	558	-2.26495	1239	558	-2.73062
RPL26	TTTGCGATTCTTGCTTCGGT	776	523	-0.809392	153	234	0.820599	523	234	-2.73052
TRAIP	AGGTCATCATCGACACTCTG	1488	960	-0.926598	1678	432	-3.36972	960	432	-2.72875
DR1	ACTCTTCTTCAGGAATGCCA	1428	898	-0.993563	1480	404	-3.22974	898	404	-2.72817
SMYD5	AGCCACTGAGCAATACCACC	1080	944	-0.129896	950	425	-2.0619	944	425	-2.72691
STAMBPL1	CCAGACCTAAAGTAACGTCG	853	687	-0.344018	248	309	0.348747	687	309	-2.72246
PLSCR1	TATACTGGCTGATTATACAC	840	1035	0.76987	376	467	0.343663	1035	467	-2.72163
C3orf14	CAGAAAAGTCACTACAGACC	1758	1923	0.45925	1103	870	-0.726945	1923	870	-2.7215
PIFO	CTTAGGGGATCACCCCACAG	544	473	-0.143343	252	212	-0.567027	473	212	-2.72119
OR10G3	TGACACAACAGTCAACGAGC	549	1072	1.9739	614	484	-0.725932	1072	484	-2.72024
TAS2R19	TAAACACAGTTGCATACCAA	751	1023	1.03242	298	462	0.863112	1023	462	-2.71855
STRIP1	CAAGTACACGTCGATTGCAG	730	1668	2.38986	1027	755	-0.892869	1668	755	-2.71844
MFAP1	AAGGCGCAAGTACACACTCA	1244	532	-2.00149	1959	239	-5.12173	532	239	-2.71824
SYT15	CCTGGAGGCCGAGAGCCTGG	982	1009	0.294027	1485	456	-2.95331	1009	456	-2.71603
ANGPTL7	GGAGAGGGACTGGGTCAGCG	1781	1838	0.306315	1373	833	-1.34771	1838	833	-2.71544
IL2RB	TTGGGAAGGACACCATTCCG	917	912	0.208475	325	412	0.39098	912	412	-2.71531
NEO1	TGACACCATCAGGATTACGT	892	1316	1.24281	965	596	-1.30334	1316	596	-2.71365
CCDC3	GCGCGGCAGCCCTCGCTCAG	345	707	2.09264	299	319	-0.0135852	707	319	-2.71322
PVRL1	GGAAACTCGGTTAAAAGGTG	744	665	-0.0713329	219	300	0.56931	665	300	-2.71207
POLR2B	ATAGACCGTGTAGTCACAAG	1460	186	-5.14863	1381	82	-6.74762	186	82	-2.71169
MSMB	AACACCCAATAAACTCGGAG	568	867	1.32865	547	392	-0.94896	867	392	-2.71156
FBLIM1	TGGTAGCAGGGTTCGCAGAG	1445	1554	0.414337	1021	705	-1.0407	1554	705	-2.71033
NSD1	AAGCACATAAAGATGAACGG	849	1090	0.877766	590	494	-0.583842	1090	494	-2.70841
PABPN1L	TGAGCCCTGAGACCGTGGGT	771	967	0.816032	423	438	-0.0835974	967	438	-2.70807
TEX28	GGAGTCCTATCACAGCCTAA	992	697	-0.701665	224	315	0.630894	697	315	-2.70768
ARF4	TCAATTCATCTACCAGAAGC	777	1192	1.34444	864	541	-1.27012	1192	541	-2.70531
MCMDC2	ATCTAATTCAACAACATCAG	1352	1685	0.801519	1375	766	-1.54912	1685	766	-2.7047
NPL	TTCCTCAAGCCATGGACCAA	1988	1654	-0.259653	1163	752	-1.1964	1654	752	-2.7041
TG	GATTCTACCAAGAACAGGCA	1052	1003	0.0979144	766	455	-1.39306	1003	455	-2.7039
CFLAR	CCACATCTATAGCAACATCC	1288	490	-2.30739	280	221	-0.716412	490	221	-2.70279
COL27A1	CGAAGTTGGAGGTACCATCG	737	720	0.161346	478	326	-1.06368	720	326	-2.70263
RNF185	GGAGACCAGACCTAACAGAC	190	422	2.28505	116	190	0.97252	422	190	-2.70216
NUTM2B	GGAAGGTAGACAGCACCAGA	563	376	-0.831031	507	169	-2.73129	376	169	-2.70214
TPTE2	TAAACTTGAAATCAGTGAGA	1387	1819	0.935485	1030	828	-0.681872	1819	828	-2.70132
RMDN3	TATACGCAGACTTCAGATCC	419	610	1.20148	308	276	-0.42145	610	276	-2.7002
ZNF398	GTTATGGACCCGAAGATGGT	528	866	1.51622	384	393	-0.110996	866	393	-2.69975
HSPA13	ACTGACAATGATGTATATGT	654	971	1.25729	1249	441	-2.62225	971	441	-2.69955
C1orf100	AGTATATTCATCGCTCACCA	922	1984	2.23444	1173	904	-0.781933	1984	904	-2.69901
HUS1	GAAGGACTTACAAGAACCGG	1436	614	-2.00351	1135	278	-3.47694	614	278	-2.69823
PPP1R7	TAAATGCATTGAGAATCTGG	533	113	-3.78266	866	49	-6.78109	113	49	-2.69793
C1orf112	AGGTCTCAGAAACGACAACC	2288	1810	-0.392201	1897	825	-2.1361	1810	825	-2.69701
NUDT10	CGTGTATGTACTGACTGTCA	1135	1103	0.14807	802	502	-1.27033	1103	502	-2.69517
B3GALT5	CAAGAAGCCAGTGAAAAACC	774	703	-0.0293593	457	319	-1.00881	703	319	-2.69505
BDP1	AATGACCCCATATTTGAGCG	1176	126	-5.5772	923	55	-6.6803	126	55	-2.69484
PDE2A	GCCGCGGTAGAAAAGCGGAT	532	362	-0.781952	430	163	-2.42732	362	163	-2.69461
LRRC75B	TGCACGTCCTGTGTCGACAG	708	901	0.853731	308	410	0.505343	901	410	-2.6919
MTFP1	AGAGAGAGGCAGCACACACG	1563	879	-1.28674	798	400	-1.79231	879	400	-2.69129
POLR2C	GGTGGCCAATTCGATTCGGA	445	80	-4.18033	521	34	-6.35992	80	34	-2.69081
LDHAL6B	GGAGACCTTACTGTGATGAA	932	988	0.375803	643	450	-1.006	988	450	-2.6908
MMP8	ACCCTAGAGATATCACCTGT	802	1756	2.27879	705	802	0.138379	1756	802	-2.69024
TOP3B	CTTGGCTGAACAGTTCTGCG	501	1005	2.04333	512	458	-0.427776	1005	458	-2.68933
TRMT10A	ATGTTACGCAGAAAACCGAC	1187	1079	-0.0271199	916	492	-1.63165	1079	492	-2.6888
GJA1	TGGTAAGGTGAAAATGCGAG	529	959	1.77864	308	437	0.655135	959	437	-2.68871
MZT1	GCGGTGCGGGAGACCATGGA	1106	141	-5.12975	1183	62	-7.00397	141	62	-2.68825
TMEM128	CCAGAATGGATATTAAGTCT	362	745	2.10478	265	339	0.410919	745	339	-2.6877
PKD2	CCGGGTGTAGTAGTACACAT	376	782	2.13311	662	356	-1.62466	782	356	-2.68742
TCF7	CAGAACCTAGCATCAAGGAT	863	891	0.306382	194	406	1.55992	891	406	-2.68734
DZIP3	TAATACTCTACCAAAAGGTG	1445	2270	1.41008	1389	1039	-0.852971	2270	1039	-2.6857
CGB8	CCGTGGCCGAAGCGGCTCCT	2321	986	-2.02433	2121	450	-3.82888	986	450	-2.6843
THAP10	CCCGCCCCGGCACCTAAGAG	93	180	1.88948	43	80	1.20573	180	80	-2.68376
TMEM222	TGAGGAGTACAAGCACCGCA	816	1175	1.17856	453	537	0.234629	1175	537	-2.6829
MPZL1	AGTCTACTAGTACGACTGGC	651	1351	2.13582	871	618	-0.975717	1351	618	-2.68204
TM4SF18	GCGGAATCAGCAAACAACTT	447	489	0.455495	852	222	-3.32317	489	222	-2.68202
PKN2	TTTGAAGCTCGATAATACTG	440	526	0.687021	240	239	-0.174414	526	239	-2.68199
TUBGCP3	AGCATCATCATACCGTCCTG	2463	711	-3.03704	2253	324	-4.74257	711	324	-2.68189
SAMM50	ATTCCGAGAATCGATGACCA	446	95	-3.75594	286	41	-4.55777	95	41	-2.68179
NPHS1	AGGATCGTCACGTTAGTTGG	882	998	0.546644	1200	456	-2.44894	998	456	-2.68086
UBQLNL	TGGTATGAATCAAGCTCCAG	593	1067	1.76035	389	488	0.367327	1067	488	-2.67897
CLEC18C	TCATGCGACAAGGATTCCTG	708	397	-1.28835	524	180	-2.66313	397	180	-2.6774
RAD1	AAATGGTATCAAAGTAACAG	373	260	-0.716282	427	117	-3.17216	260	117	-2.67666
POLR3F	TTGCCTCATCACATGAAGTG	1035	249	-3.49371	1329	112	-5.95126	249	112	-2.67495
PABPN1	GGCGCAGGGGACTACGGGAA	310	162	-1.45507	495	72	-4.61574	162	72	-2.67262
MT1A	GCATCCCTTACCAGTGGCGC	586	852	1.20146	633	390	-1.3051	852	390	-2.6719
STRIP1	TGGCTCATTGTTGTACAGCG	773	1199	1.37331	639	550	-0.519193	1199	550	-2.67139
ANAPC13	GATGTCGCAATACCACTGGT	1743	1383	-0.384091	2225	635	-3.13165	1383	635	-2.67043
BCAM	CAGAGTGGAGGATTACGACG	592	1007	1.61298	404	462	0.149739	1007	462	-2.66797
KRTAP15-1	CTGACAGCCATTGTAGAGAG	859	1557	1.78309	1001	716	-0.957399	1557	716	-2.66696
RABAC1	TCCAGGGCCGGATGGTCGCG	272	257	0.0723607	195	116	-1.35986	257	116	-2.66649
IST1	GCTCTGTGCCAAGTATAGCA	372	952	2.67633	563	437	-0.761703	952	437	-2.66521
PSMD6	CTTAGAAAGACCAGATCTCA	1626	1489	-0.00770325	1543	685	-2.08576	1489	685	-2.66515
YPEL3	CCTTGGAGATGAGGTCGTCG	790	705	-0.0754724	393	323	-0.625134	705	323	-2.66457
TMEM40	ATTCAGTCTTCTTAACTGAG	884	1311	1.25641	223	603	2.16664	1311	603	-2.66408
KIAA1211	CGAGGAGCCAGGTATTTGCG	425	378	-0.0841769	216	172	-0.692488	378	172	-2.66386
CHMP4B	TATCAACCATCGAGTTCCAG	1573	1027	-0.895546	2460	472	-4.06812	1027	472	-2.66275
ARNTL	TTAAAACAGATATAACCCCT	1043	1516	1.20449	1248	698	-1.53912	1516	698	-2.66272
ACSBG2	AAATTCAGGGATGGTCATCG	936	1552	1.54979	1551	715	-1.99689	1552	715	-2.6611
CS	AACTGGACATATCCCAACAG	2439	2708	0.498848	2475	1250	-1.78421	2708	1250	-2.65988
PRIM2	AAATACTAAATCTAAATCGA	649	118	-4.18716	903	52	-6.75091	118	52	-2.65709
CFL1	GCGTAAGTCTTCAACGCCAG	2297	1537	-0.832003	1480	709	-1.90582	1537	709	-2.65687
TUBGCP4	GAAGAATTCTTTATCAAACA	1183	1105	0.0441925	1097	509	-1.97804	1105	509	-2.65677
CTSV	ACAATGGGGAATACAGCCAA	986	2014	2.09804	558	930	1.03949	2014	930	-2.65635
CCNL1	TAGTTCTGATCAAGGATCAG	552	340	-1.0413	466	155	-2.73241	340	155	-2.65262
HHIPL1	TGAAATCCCCAAAAATGTAG	1019	1267	0.794446	727	585	-0.678277	1267	585	-2.65134
CTR9	CCTGGCGAGATTATATGACG	1153	411	-2.47541	1429	188	-4.93213	411	188	-2.65122
CCDC67	TGGATTGGGAAAGAAAGATG	485	1047	2.23532	455	483	-0.0251148	1047	483	-2.65111
PRR35	AGTGGATGTCGGCGACCACG	599	1075	1.75365	249	496	1.44974	1075	496	-2.65103
SETSIP	TCTGGGACTGGAGGAGACAT	988	676	-0.771129	762	311	-2.2731	676	311	-2.6503
ANGPTL1	GGGAGGTAACGAGATTCAGA	863	954	0.485457	1160	440	-2.45268	954	440	-2.65013
INTS1	TGCCACACAGGTGTACATCG	830	150	-4.21951	634	67	-5.35881	150	67	-2.64877
TMEM30A	GAGATTTCACGTAACGACGA	562	1462	2.72714	1087	676	-1.28791	1462	676	-2.64869
ZNF517	TGTACTTCACAAGGATAGAG	753	725	0.123271	500	334	-1.1128	725	334	-2.64776
TP53TG3C	CTAGGGCGGCTAGTTTCACC	489	688	1.11381	416	317	-0.802593	688	317	-2.64596
JAK3	TGACGCGGAGGCGTATTCGG	267	294	0.46886	409	134	-2.76051	294	134	-2.64504
THAP6	CCAAATATTAAACTGAAACC	280	578	2.10677	325	266	-0.633382	578	266	-2.64474
CSF1	AGTGAGATTCCCGTACCCCA	461	1105	2.509	630	511	-0.658875	1105	511	-2.64424
OGG1	ACGAGAGTCCTCATATGAGG	611	978	1.45384	437	452	-0.0861816	978	452	-2.64402
BCL2L1	CAGGCGACGAGTTTGAACTG	902	25	-8.79605	760	9	-9.71295	25	9	-2.64394
MAP4	GTGGTCGATCCTATCCAGAC	198	369	1.82969	90	169	1.2785	369	169	-2.6423
MAK	CACTGAGTCATAAAAGTGGT	820	1287	1.4047	560	596	-0.0189388	1287	596	-2.64208
VPS72	TTCTACCAGACGACTTATGG	550	814	1.24746	682	376	-1.56672	814	376	-2.64203
EXOSC3	TGCCGGGCTCCTTGTGACGG	302	83	-3.08141	258	36	-4.59209	83	36	-2.64092
SMC3	ACAGTCCATAGTGAAAGCAC	604	184	-2.86445	545	83	-4.52412	184	83	-2.64073
TIMM50	CCGGGACACACCGACCACTC	638	985	1.35956	260	456	1.15115	985	456	-2.6388
SDCCAG8	GCTAATACTTGTAACCGTGT	479	667	1.08656	522	308	-1.40383	667	308	-2.63816
MBD3L4	CCGTACTCACCAGAACAGGT	1404	1442	0.293452	1823	669	-2.53647	1442	669	-2.63775
C4orf46	GCAGAGGCGTCTGAAGAGGA	408	407	0.214535	313	187	-1.36473	407	187	-2.63681
FCER1G	TCCAGGATATAGCAGAGCTG	631	1141	1.77399	635	529	-0.596038	1141	529	-2.63659
CCDC74A	ACAGGCCAGGAGGCAAGCGT	356	688	1.93986	309	318	-0.0979126	688	318	-2.63596
IL24	GGTTGTTCCCCAGAAACTGT	508	763	1.28526	386	353	-0.374923	763	353	-2.63552
OR4F29	TGGTCACAGAAAACACAATG	1497	617	-2.09997	728	285	-2.36945	617	285	-2.635
ETFDH	TTGGGAACATTCATAAAACC	974	1578	1.48915	691	733	-0.0266414	1578	733	-2.63487
GOLGA8R	GTGTAAAGGAGAGTTAGAGA	493	664	0.999663	422	307	-0.911228	664	307	-2.63406
TLR1	TAAGTGTCTCCAACTCAGTA	1027	814	-0.386253	214	377	1.15808	814	377	-2.63358
SLC34A2	GGATGCCATCCGTCCAACAG	643	1052	1.51173	733	488	-1.12447	1052	488	-2.63353
PREB	GCACGAGGGGCTAGAACTCA	844	533	-0.979811	1106	246	-3.70098	533	246	-2.63298
OR8S1	GAGGAAAACCATTTCAGTAG	698	985	1.1246	222	457	1.52458	985	457	-2.63181
TOMM22	CGACGCGGAGAAGCCTGAGG	385	359	0.0387738	524	165	-2.86425	359	165	-2.62992
STBD1	CTAAACCAGGGAATGGACAA	1077	1693	1.41045	1150	788	-1.05942	1693	788	-2.62921
PAFAH1B1	TGTATGGGTCGTAGCAACAA	1010	785	-0.437519	704	364	-1.71769	785	364	-2.62899
PRAMEF15	AGCTTTGGCCATGTCCACCC	3237	2273	-0.705802	3475	1059	-2.98111	2273	1059	-2.62877
MED25	GGGAGCGTGACATTGTACGT	532	543	0.27517	586	251	-2.15415	543	251	-2.62875
RBMY1E	TGACATGCGATCATTTCTCC	760	1461	1.93649	1067	680	-1.23007	1461	680	-2.62761
MAT2A	TCCTCATCAAGGTATTTCGC	1246	378	-2.89683	715	174	-3.4742	378	174	-2.62759
ZNF556	TACATGTTCAGTGAGAGAGT	550	669	0.733882	889	310	-2.64472	669	310	-2.6272
ART4	AATGAACGTTCATACTGCTG	1726	2036	0.657559	463	949	1.5266	2036	949	-2.62643
MANF	GCTCCAGTGCTACTATATCG	675	673	0.214499	152	312	1.50716	673	312	-2.62587
CWC25	GCCCCAGCAGGTACTCGTCA	1551	816	-1.46136	2126	379	-4.23765	816	379	-2.6246
PADI3	ATGGGAAAGAGTACCCCCTG	764	999	0.92526	180	465	2.05236	999	465	-2.62173
ATP13A4	AGAGTGAAGCGGATTACAAG	730	1407	1.94296	1293	656	-1.76932	1407	656	-2.6216
GNE	ACATGAGCATCATTCGCATG	1219	1477	0.727165	406	689	1.07942	1477	689	-2.62052
NOS2	GCAGAACCGAGGGTACATGC	1452	2188	1.30069	1276	1022	-0.691132	2188	1022	-2.62029
CEP350	TGAAGCCAAGAAATTAGCTG	717	665	0.025364	878	309	-2.62286	665	309	-2.61826
TIMM22	TGGGTGACAAGCGTCAGCCC	367	428	0.620979	316	198	-1.25457	428	198	-2.61742
DYRK2	CTAAATGCTAAGAAGCGCCA	1338	1147	-0.180948	1062	535	-1.7841	1147	535	-2.61739
C16orf72	GCCGTGGCCCAGCTCTACAA	536	479	-0.0717928	593	222	-2.46799	479	222	-2.61605
C7orf69	GGTGGAATGAAGCAACAGAG	385	594	1.35213	515	276	-1.62842	594	276	-2.61517
C9orf78	CCCATAACTTACCACTAGAG	854	630	-0.573669	808	293	-2.55092	630	293	-2.61393
EFCAB2	TTCGAATCGAATGTATCCAG	757	1186	1.39943	662	554	-0.585528	1186	554	-2.61324
ARMC4	TTTCTCTTAAAAATGTGACA	713	1203	1.59343	282	562	1.45321	1203	562	-2.61311
ZWINT	CACCTACAGGGAGCACGTAG	1589	291	-4.2147	1024	134	-4.92442	291	134	-2.61249
PIRT	TGATGACCACGCCGAAAAGC	1273	2065	1.49387	1401	967	-1.04309	2065	967	-2.61165
UAP1L1	GGTGGAAAAGGCATACCCCG	384	506	0.940009	807	235	-3.06258	506	235	-2.61148
ZNF335	GAAGCCCCACATGTGTGACA	841	578	-0.758723	615	269	-2.10646	578	269	-2.60923
FXYD4	GGGAGGACTCACCTGCCAGT	353	618	1.68115	451	288	-1.2168	618	288	-2.60698
DDB1	TCGTGTCTTGGACTTCAATG	1672	388	-3.60076	1351	180	-4.89995	388	180	-2.60434
NPEPPS	GAAAGTTTAGAAAATGCTAG	880	1019	0.607195	930	477	-1.74032	1019	477	-2.60403
RPS19	AACTGGTTCTACACGCGAGC	413	65	-4.50056	938	28	-8.147	65	28	-2.60375
RBM22	AGAAAACCCATATATCCGAA	573	31	-7.12225	1438	12	-10.7515	31	12	-2.60307
COPS8	GCAGGCAAATTCTGAACTTG	528	853	1.47659	819	399	-1.85953	853	399	-2.603
FSTL5	AGATATTAATGAACTAACTC	565	1061	1.87186	940	497	-1.66899	1061	497	-2.60253
HIST1H2BN	CGACACCGGTATCTCGTCCA	912	746	-0.303522	702	349	-1.80961	746	349	-2.59957
SLC4A8	ACAGCATGAGGGTTAAAGTG	1239	1514	0.74945	1366	711	-1.70941	1514	711	-2.5994
LYSMD4	TCTACATGAAAGTTACTGCA	741	1380	1.85297	721	648	-0.417661	1380	648	-2.59862
RPN1	TGGATACGGATGAAGCACAT	518	1072	2.12556	447	503	0.112039	1072	503	-2.59732
POLR2C	ACAATGTCATCACTAATGAG	723	209	-3.00655	721	96	-4.8558	209	96	-2.5967
NPIPA3	GAGCCATACCTTCCTGTCTA	557	103	-4.13182	518	46	-5.70533	103	46	-2.59652
PITHD1	CTTACAGTCTCATCTCAGAG	716	1201	1.57808	876	564	-1.20467	1201	564	-2.59642
WDR38	AGATGGCTGCGTGTATGGCT	217	599	2.85788	136	280	1.51027	599	280	-2.59638
GLI2	GGCTGCTGTGCACAGAACGG	669	688	0.295521	127	322	1.99422	688	322	-2.59626
ZNF318	TCTTGCCAGACGAAAGCGAG	733	529	-0.630447	784	247	-2.8783	529	247	-2.59608
CEP295	GAAGATAAACCACTTTCGTG	1271	1241	0.160536	1146	583	-1.76181	1241	583	-2.59571
OR2L8	TGACTCAGTAGGAAATACAT	1033	815	-0.398306	466	382	-0.63237	815	382	-2.59557
CHD1L	GTCGCCTGCATATGTTACAC	900	1147	0.858714	758	539	-0.969721	1147	539	-2.5936
PRR13	GAGCCAAGGGATTCACAGGA	2182	1166	-1.42222	1315	548	-2.23312	1166	548	-2.59343
DUSP6	CATTGCGAGACCAATCTAGA	648	846	0.920201	238	397	1.03191	846	397	-2.59259
PRPF8	GGACGGGCCTTACATCACAG	507	33	-6.6587	948	13	-9.62793	33	13	-2.59244
RNF141	AGTAGCAAAACATGTTACGT	2788	3306	0.672035	1166	1559	0.521318	3306	1559	-2.59243
FHIT	TGGTGGAAAAACATTTCCAT	124	215	1.62344	118	99	-0.56236	215	99	-2.59142
RPS14	GAAGAACAGGTCATCAGCCT	888	471	-1.4357	892	220	-3.45261	471	220	-2.59084
APOL5	CTTCGAAAGGTAATCTACGG	847	1387	1.51632	312	653	1.5704	1387	653	-2.59028
SUPT6H	GCTGTGATTACCTAGACCGA	183	52	-2.94154	457	22	-6.93219	52	22	-2.58937
VPS54	CTTGAGCAGATCAAACCACT	760	1477	1.96509	987	696	-0.990936	1477	696	-2.58816
ZFP30	TGTGGAAAGATCTTCACATG	511	737	1.17913	597	346	-1.44774	737	346	-2.58814
OR10H1	AACGTGCTCATGAGCCCGCG	731	868	0.672327	641	408	-1.22881	868	408	-2.58783
TRIM49D1	AAATCAGAGAAACCTGAACG	1311	555	-2.02856	486	260	-1.63138	555	260	-2.58715
GMEB2	CGAGCATGTAATCAGCCCAA	1091	633	-1.20299	366	297	-0.654404	633	297	-2.58612
FTL	TTGGCCGAGGAGAAGCGCGA	1393	804	-1.21813	1169	378	-2.82753	804	378	-2.58553
LRFN3	GCGAGGGTGGCACGAACAGG	588	753	0.869038	764	354	-1.97604	753	354	-2.58426
FECH	TACAGATACTATAATCAAGT	746	1004	1.00073	480	473	-0.200126	1004	473	-2.58332
ARHGAP27	GGGCAGCTCCCATCGAACAG	569	892	1.39856	767	420	-1.5842	892	420	-2.58291
TUBG1	CGTGGAGGAGTTCGCCACCG	251	16	-6.42179	427	5	-9.17246	16	5	-2.58251
PFKFB3	GGATTACAAAGACTGCAACT	669	845	0.833735	267	398	0.76958	845	398	-2.58078
KRT74	TGCAGCCTACGCAGTCAAGG	872	847	0.146508	402	399	-0.182987	847	399	-2.58037
YWHAG	TTTCGTTCCTCATTCGACAG	1160	1880	1.49105	672	889	0.494718	1880	889	-2.57953
SLC19A3	GTATTAGAGGAAACTCACGA	655	1144	1.68332	575	540	-0.313622	1144	540	-2.57927
FIGNL1	ATCAGTGGTAATCCATAAGG	1454	777	-1.42009	1057	366	-2.66497	777	366	-2.57873
EFS	CAATTTGTATGAAGCACCCG	785	838	0.393687	1224	395	-2.83309	838	395	-2.57822
SLC25A35	GAGGAACCGACGATAACTCG	1033	644	-1.01473	861	303	-2.62253	644	303	-2.57779
ATF5	TGGGATGGCTCGTAGACTAT	418	863	2.11589	485	407	-0.577612	863	407	-2.57713
CSNK1D	AGAGGGGGACTACAACGTCA	976	1067	0.456666	852	504	-1.40382	1067	504	-2.57597
TBC1D2B	ATATTGTAACAGTCTTGACA	1382	1545	0.516082	915	731	-0.696141	1545	731	-2.5757
ZMYM5	AATTTGTAGTAAATTAGCAG	730	852	0.627158	684	402	-1.41674	852	402	-2.57538
RP2	TTTGAGGAAGACTCAATGAT	966	1117	0.603781	1119	528	-1.93876	1117	528	-2.57439
MTSS1L	ATGGTGGCAGGGGACATCCG	648	919	1.1371	740	434	-1.42258	919	434	-2.57402
HSPA13	TCTTTACTGAATAAACAAGG	1390	864	-1.02392	1182	408	-2.67447	864	408	-2.57302
IFT46	ACCAGAGTGAGAGCACCGTA	840	1821	2.2531	1319	863	-1.16917	1821	863	-2.57216
POLR1D	TGTGACATTTGTATTGCACG	721	119	-4.44083	531	54	-5.41593	119	54	-2.57162
OR11A1	TGGGGCCCAGACGGTACATG	390	771	2.00097	621	364	-1.4218	771	364	-2.57133
AHSG	GTTGTCTATAAATCAGCCCT	615	876	1.14809	431	414	-0.259992	876	414	-2.57073
ARL17A	CATCAAGGCTCACTTGCCAG	1361	1164	-0.187072	1047	551	-1.68108	1164	551	-2.57047
ARFRP1	CTTACTGTTTAGGCCCACGG	504	325	-0.921208	421	152	-2.53871	325	152	-2.57027
CACNA1D	TGCTTGAGGGAAATTGTCAA	476	817	1.63398	811	386	-1.91408	817	386	-2.57026
CMC4	GAGATACAGAAATGTTTACA	359	594	1.53382	696	280	-2.30471	594	280	-2.56957
ABCG4	GGTGGAGAGAACTACCTGGT	487	409	-0.233663	152	192	0.376165	409	192	-2.56947
NDUFB1	ATCCAATGACAAATCCCATA	1647	2181	0.961421	540	1035	1.36956	2181	1035	-2.56943
CXCL12	TGGCTTTCGAAGAATCGGCA	458	926	2.06259	284	438	0.850259	926	438	-2.56911
TRAPPC2L	CAGCTCCCTCTGGTCGACCA	1686	560	-2.66552	1444	264	-4.16738	560	264	-2.56748
IL10	AAACTGGATCATCTCAGACA	563	1249	2.30913	906	592	-1.1701	1249	592	-2.56736
PPIE	TGTACACCTGAGGATTTGAG	1190	293	-3.43811	2112	137	-6.58749	293	137	-2.56527
LURAP1	TAGCACCGGCCACGACTTGG	536	803	1.27911	541	380	-0.995927	803	380	-2.56474
POLR3GL	GGGAGCTAAAGATCCGAGTG	375	404	0.414578	424	190	-2.03981	404	190	-2.56319
TNFRSF18	CACAGTGAGAAACCCGAACT	444	1027	2.41487	682	487	-0.959112	1027	487	-2.5629
ATF1	CAACTGTAAGGCTCCATTTG	807	813	0.242002	767	385	-1.78845	813	385	-2.56279
SULT1E1	TAGAAAAGAAATAGTACACG	685	794	0.608869	647	376	-1.44245	794	376	-2.5623
CCNA2	CTGAAGTCCGGGAACCCGCG	91	62	-0.743184	287	27	-5.43393	62	27	-2.56162
CBWD2	TTAGCAGAAGAGAAACCTGA	286	431	1.28589	63	203	2.50163	431	203	-2.56117
DPYSL2	TGTGGACGTCAATTCCTCCG	362	649	1.74377	478	307	-1.2042	649	307	-2.56092
RAB18	AGTTGGAAATAAAATCGATA	1377	1022	-0.559016	575	485	-0.566404	1022	485	-2.56037
TBC1D22B	TCTTACCCACATATTCTGAG	957	1072	0.520441	1210	509	-2.20997	1072	509	-2.55946
NHLH2	GGCCGAGCGGTACTTGGCCG	455	703	1.35805	405	333	-0.624379	703	333	-2.5586
RASA1	AATTTAAGAACAGATGAACA	604	1042	1.65016	335	495	0.751348	1042	495	-2.55742
B4GALT3	TGGAAATGGAACATTTAACA	356	753	2.17616	687	357	-1.70554	753	357	-2.55742
ATR	TGACGTGCGAAAACAAGATG	516	579	0.522565	391	274	-0.997773	579	274	-2.55641
CALD1	TTCAGAAGAGCCTAAACAAG	1149	1945	1.60535	1278	927	-0.925427	1945	927	-2.55461
RGS13	AAATATGCTGCATAGACTAC	1898	1614	-0.202245	1399	769	-1.58086	1614	769	-2.55381
VPS4A	GGCCGCCCGGAGGATCAAAA	222	225	0.252794	278	105	-2.41276	225	105	-2.55375
ZNF281	TGCTGAGTAATACGTCACGG	591	614	0.321786	191	291	0.815932	614	291	-2.55334
BMP8B	CTGAAGCGTCACAAGGACCT	1877	1243	-0.858797	1918	592	-2.94506	1243	592	-2.5519
SQLE	GAAAACAATCAAGTGCAGAG	779	967	0.789019	182	460	2.00134	967	460	-2.55177
IGFLR1	TACATAGCTCCGCGCCGTCG	641	1098	1.63213	508	523	-0.0971448	1098	523	-2.54971
GPR82	GCATGAAGTAGTCTCTTGCG	1124	1992	1.72579	1536	951	-1.30033	1992	951	-2.54942
IARS	GCTTGTTGACAACTATGTGA	626	45	-6.47846	408	19	-6.94835	45	19	-2.54705
BIVM	AAGTATTAGACCTCAGACGA	765	913	0.685844	597	435	-0.910659	913	435	-2.54568
ZNF781	CAGCATCAGAGAATTCACAC	1060	70	-6.78089	588	31	-6.83637	70	31	-2.5449
U2AF1	CTCACCCCATCTCATACTGA	823	364	-1.90808	638	172	-3.23212	364	172	-2.54369
TMEM184B	CTGTGCTATGAGTACCTAGG	544	831	1.33023	432	396	-0.369791	831	396	-2.54327
MED6	TCATCATTCGGAAGCAACAG	1173	243	-3.88497	868	114	-4.9035	243	114	-2.54301
NFKBIE	GCTGTACATCTGGACCAACC	599	914	1.32824	1163	436	-2.48024	914	436	-2.54187
DEFB104B	AGTGAGAAGCGAATTTGAAT	1237	1664	1.00182	551	796	0.701743	1664	796	-2.54132
PDC	ATAAATGTGAACAACAATTG	1284	1480	0.596208	667	708	-0.0251227	1480	708	-2.53995
BTBD10	GAATGTTTATAAAGTTTACG	359	601	1.56445	307	286	-0.330711	601	286	-2.53984
FRG1	TCTACCAAGCTCGTGCTCAA	1773	1744	0.18021	2048	835	-2.28913	1744	835	-2.53898
OVCA2	GAGGGCGCCAGATCAGACTT	669	859	0.87679	597	410	-1.04967	859	410	-2.53883
H2AFJ	GGGCGGCAAAGTGCGAGCAA	623	809	0.905862	1088	386	-2.60854	809	386	-2.53872
HINT3	AGATAATGATGAGTTGCTGC	969	1966	2.08022	412	942	1.78341	1966	942	-2.53767
NSF	GAGAGTCTTACCACAACCTG	2593	180	-6.74186	1706	84	-7.19393	180	84	-2.53509
HNRNPA1	GGGAACGCTCACGGACTGTG	523	155	-2.92849	1302	72	-6.89914	155	72	-2.53422
ARSF	GATCTGATGTAAAGTAGACA	1794	2860	1.44952	1498	1373	-0.37245	2860	1373	-2.5342
ARG2	GATAGTGAATCCACGCTCAG	440	949	2.23133	474	454	-0.266919	949	454	-2.53338
OR51S1	TGCTAATTACACCATTGGTG	893	1252	1.10902	839	600	-0.956949	1252	600	-2.53214
ALG10B	CATGCAAAGATCCAAATGGC	548	1175	2.21934	475	563	0.234429	1175	563	-2.53182
MTRNR2L7	TGAATGGCCACAGGAGGGTT	1196	1657	1.07916	651	795	0.305676	1657	795	-2.53179
KCMF1	AGGCGATCCTAATCATGTCA	704	400	-1.25393	1177	190	-4.44847	400	190	-2.53148
MAGEA11	TCCGCAAGTATCGAGTCAAG	341	778	2.37345	299	372	0.346505	778	372	-2.53111
FAM120A	TCAGGAAGCCAACTAGCCGA	1644	1810	0.476193	1004	869	-0.507276	1810	869	-2.53047
DLL1	TGACGAACACTACTACGGAG	1340	865	-0.924751	1176	414	-2.62815	865	414	-2.53021
MC4R	TAACATTATGACAGTTAAGC	324	823	2.6534	309	394	0.404318	823	394	-2.52839
OVGP1	TAGGATGTTTGGACGATGTG	590	1321	2.33392	593	634	-0.00818788	1321	634	-2.52814
ZNF208	CAGAGCAAAGTATTTCAACG	1251	2221	1.73103	755	1068	0.653456	2221	1068	-2.52718
LTV1	CTGCTGCTAAAGGATCTCGT	396	416	0.349174	804	198	-3.45192	416	198	-2.52674
ZNF93	CTTATGTCTAGTTAGGACTG	419	1007	2.51418	554	483	-0.488467	1007	483	-2.52612
DPH3	TATTTCTATCCCTGCCCATG	1548	335	-3.78049	2067	159	-6.19375	335	159	-2.52579
TMEM55A	TGATTAGTGATTGGCACACA	1717	1857	0.429456	769	893	0.187114	1857	893	-2.52556
H6PD	TACCGGGTGGACCATTACTT	191	252	0.932363	410	119	-3.038	252	119	-2.52517
FHOD1	CTGGGTCCGAAGGATCAGCG	551	1160	2.17138	770	557	-0.929455	1160	557	-2.52481
RNF19A	ATTATATAAGCAGCACATCG	508	623	0.7548	461	298	-1.18859	623	298	-2.5245
CHD8	CTGTCTTCTACACTACCGTG	1064	1108	0.329305	844	532	-1.25429	1108	532	-2.52431
PABPN1	GCCGGAGCCCGAGCCCGAAG	134	142	0.362093	475	66	-4.71207	142	66	-2.5227
PSMB1	ATAATAAGGCCATGACTACG	800	144	-4.22745	582	67	-5.15708	144	67	-2.52114
RPL36AL	AAGGATTCTTTGTATGCCCA	1663	1202	-0.628875	1800	578	-2.85101	1202	578	-2.52071
PKNOX2	AAGAAGTCCAAGAACAAACG	546	1108	2.07484	671	533	-0.708366	1108	533	-2.51831
MPV17	CTGTACTTTCCACGGGTGAG	444	928	2.14911	1033	446	-2.1466	928	446	-2.51831
ZCCHC16	TCAAACTTAGCATTCATCAG	453	1112	2.57117	206	535	2.06923	1112	535	-2.51792
MSANTD2	AGATCACTATTAGCGAAGCT	522	754	1.18328	643	362	-1.5168	754	362	-2.51742
SREBF2	ACTCGAATGACAGGACACTG	1609	857	-1.42932	1537	412	-3.27319	857	412	-2.51586
ACTRT2	GAATTTCAGGTGCCCCACGA	821	1134	1.06938	561	546	-0.229529	1134	546	-2.51578
PEX13	TGGCCTTGGAAGAATAGGTG	681	735	0.422	588	353	-1.36501	735	353	-2.51575
SLC35E1	AAAAGACAACTCGGTGACGG	648	898	1.07651	328	432	0.480788	898	432	-2.51462
C19orf35	TGCCCAAGAAGATCCTAACC	884	1026	0.61327	1302	494	-2.45376	1026	494	-2.51422
HS2ST1	GTGGCCATAGCTCCGAATGC	347	590	1.60444	221	283	0.411825	590	283	-2.51418
MSR1	GATATAACTCAAAGTCTCAC	322	598	1.83366	138	287	1.53439	598	287	-2.51276
CNOT7	TGACAGGAAAAAACAATCGA	1369	1717	0.818149	620	829	0.519611	1717	829	-2.51194
PCDHGA12	GTTCCCGAAAACTCTCCCAG	764	924	0.720658	550	445	-0.664042	924	445	-2.51161
ZBTB14	TGATGATGTAGAGGAAATCG	559	994	1.72867	208	479	1.78662	994	479	-2.51097
CYP4A22	TTTGCACACATACCAATCCG	1573	1563	0.206688	1049	755	-0.942988	1563	755	-2.50947
MAD2L1BP	AAGTGCTTAAGCTGTTCATA	1711	1507	-0.109959	1100	728	-1.1412	1507	728	-2.50885
LOC643355	CCAGATTCCCACCCTCAGGG	1567	1705	0.445139	818	824	-0.148693	1705	824	-2.50878
U2AF1L4	CGTGGGCAACGTCTATGTCA	1042	595	-1.2444	314	286	-0.383483	595	286	-2.50774
RBPJL	GCGGATCCTGCATGCCAAGG	242	502	2.11538	298	241	-0.66047	502	241	-2.50646
CSGALNACT2	AATATCAGTTTCTCTCCAAG	1143	1161	0.264101	712	561	-0.727748	1161	561	-2.50471
PRTG	GCTTACAACAACATAGACGA	1571	1418	-0.0456425	901	686	-0.809598	1418	686	-2.50351
PROX1	GCCTGTACTAGAGAGACCGC	231	520	2.32732	512	250	-1.84549	520	250	-2.50307
CYP4A22	TGACATCCTGAAGCCATACG	750	765	0.274319	518	369	-0.962521	765	369	-2.50289
OR2M3	GCTGAGGAGGAGGTACATGG	432	139	-2.70867	1517	65	-7.48814	139	65	-2.50192
GDNF-AS1	TGAAGAACAGCAACCAAAGT	794	1194	1.29219	734	578	-0.729253	1194	578	-2.49927
DLEC1	AGATGAGTTAGACCACACTG	1696	470	-3.13849	1773	226	-5.01556	470	226	-2.49913
GLTSCR2	CTGGGACACTCACTCTTTGG	589	182	-2.82686	625	86	-4.76704	182	86	-2.49799
BRE	TGAATACCAGACATTACTGG	377	868	2.39953	382	420	0.0572495	868	420	-2.49546
RHNO1	GGACTCTCAAAAGTTAGATG	1162	1478	0.854547	862	717	-0.600779	1478	717	-2.49516
FAM92B	GAGGGTGATGGAGAATACCG	508	531	0.337218	876	256	-3.05695	531	256	-2.49492
RAB6A	GTGTTCCTGGGGGAGCAAAG	2277	570	-3.40875	1702	275	-4.46138	570	275	-2.49478
KLF14	TGGGACGGCGGGCGCATCGG	331	342	0.305116	549	164	-2.98805	342	164	-2.49461
ALDH7A1	GGGCTCCGCGAGGAAAACGA	995	533	-1.41096	367	257	-0.99857	533	257	-2.4946
RNF168	AAGAAATTCTCTCGTCAACG	1136	1212	0.393018	1922	588	-2.96597	1212	588	-2.49247
WDHD1	CTGGCATGGCATCCTACTTG	1243	354	-3.06118	1174	170	-4.69981	354	170	-2.49171
SFR1	CCAAGATTTCACTTTCAAGA	468	641	1.04309	245	310	0.384686	641	310	-2.49035
RNF34	TGTAAATCTGAATGGACCGG	506	725	1.1618	290	351	0.281766	725	351	-2.48994
ZCCHC2	AGCAGGAGCGGGTATACGAG	831	1137	1.04462	647	552	-0.539987	1137	552	-2.48934
KLHDC7B	CAGGAGGCTCCTCGCCACGA	717	774	0.422658	638	375	-1.41566	774	375	-2.48903
ART3	AATACCTGAAATGTACGGAC	1676	1510	-0.0504581	1307	734	-1.52979	1510	734	-2.48896
TNS1	CAGAAAGCGTGTGTTCCACG	661	946	1.16108	493	459	-0.333644	946	459	-2.48828
HAGHL	GCGTCAGGAGGCAACGCACG	516	331	-0.935051	581	159	-3.19296	331	159	-2.4876
DCLK3	GAAGGGCCCAATGTATGATG	345	796	2.40308	299	386	0.433162	796	386	-2.48681
QDPR	ATTCTCCACCACATCAACGC	789	1627	2.12112	959	792	-0.617975	1627	792	-2.48518
BUB1B	AAAATGGAGAAAGGTACACT	453	343	-0.503064	246	165	-1.09137	343	165	-2.48485
AFG3L2	TTCCACTCACCTGAAAACCC	1632	128	-6.39713	1906	60	-8.20554	128	60	-2.48476
TEK	AGACCACTCTAAATTTGACC	1194	1854	1.37868	1256	903	-0.946313	1854	903	-2.48465
RNF220	CATCAACCTTTAGTGAACCG	2294	2632	0.585092	1423	1283	-0.411285	2632	1283	-2.48461
PAK3	TGATGAACTATGGGTAGTCA	439	1219	2.89399	758	593	-0.744843	1219	593	-2.48389
PPT2	CTGCGGGCAGCGGCTCCCCG	215	261	0.719025	395	125	-2.83801	261	125	-2.48368
PHKA1	ATGTATTTCTACACGAACAG	987	1667	1.59853	1410	812	-1.47095	1667	812	-2.48334
MUTYH	CAGCACCAATGGCTCGGACA	798	705	-0.101844	377	342	-0.393728	705	342	-2.48294
RFC4	CCCCCGCTGACCAAGGATCG	418	578	1.06684	318	280	-0.462647	578	280	-2.48224
VAMP3	GACACAAAATCAAGTAGATG	671	1071	1.44726	555	521	-0.314532	1071	521	-2.48204
HPS4	GTCCACAAAGCAACTCCTGT	669	1052	1.40812	1049	512	-1.8584	1052	512	-2.48025
TMEM30A	CATTTATTACAGGGACTGGA	707	917	0.903562	480	446	-0.338295	917	446	-2.48006
TEX28	ACAACTTACAGGATAGTGTC	1674	1839	0.470469	768	897	0.200745	1839	897	-2.47991
TMEM138	ATCTCCTTCAGAACTTACGC	754	1017	1.00656	595	495	-0.598974	1017	495	-2.47949
ISY1	TCAAACAGCTCTCTAACACC	1196	138	-5.38978	1405	65	-7.30655	138	65	-2.47939
VPS51	GAACGATTTCCGGAAGATGG	797	465	-1.18607	558	225	-2.29343	465	225	-2.47899
LLPH	TCAAGAGATAGCAACTGTGG	680	636	0.0472833	613	309	-1.77486	636	309	-2.47555
RAB12	GTCATCATTATCGGCTCCCG	594	642	0.42518	387	312	-0.670099	642	312	-2.47493
OR4D9	GCTTGGAGATGGCTATATAG	894	842	0.0657402	1007	410	-2.28402	842	410	-2.47475
FAM205A	CAAGTGCCAGATGTGCTCCG	403	507	0.819574	170	246	0.69371	507	246	-2.47319
ADRA2C	ATGGTGGCCTTGACGCGGCG	245	356	1.188	75	172	1.72943	356	172	-2.47296
SPATA33	GCTCGCGTGATGATGATCTG	521	1182	2.36676	382	577	0.804303	1182	577	-2.47237
THOP1	CTTCAACAAGAACCTGAACG	490	935	1.91193	404	456	0.11901	935	456	-2.47169
PZP	TCTTAATTGTGACAAGCAGG	516	525	0.266786	158	255	0.946628	525	255	-2.47099
RIC1	CCAGAAGTTGACGTAGAATG	1574	1860	0.662046	1577	910	-1.46685	1860	910	-2.47028
SMARCC1	ATCTCGAATGGATCGTAATG	942	1173	0.798043	1124	573	-1.75671	1173	573	-2.47007
LGALS9B	CAGAGGCGCTCTGCACCGTG	410	747	1.78809	372	364	-0.216295	747	364	-2.47001
UBE2U	TAAGTGAAGATATGATGGAA	1091	1299	0.680942	1104	635	-1.47214	1299	635	-2.46916
WSB2	CTTGCTACGGGACTCAACGA	725	596	-0.290144	420	290	-1.03325	596	290	-2.46907
NDUFB6	ACACTCCGGATGAGAAACTG	1734	710	-2.11858	1755	346	-3.99682	710	346	-2.4686
C2orf61	ACTCATTCAAAGACAAACCA	776	1594	2.11078	938	780	-0.601684	1594	780	-2.46824
MKI67	TTGCCAGTGATCAACGCCGT	852	622	-0.60095	484	303	-1.26422	622	303	-2.46656
STK32B	GTACCTCTGAAGATACTCCA	1068	1259	0.654709	655	616	-0.310536	1259	616	-2.46588
AADACL4	TAGAAGATGATGCCTCGCCG	534	589	0.477867	702	287	-2.26728	589	287	-2.46426
TATDN1	CTTTGGGACAAAACTGCAGT	576	825	1.16204	653	403	-1.3015	825	403	-2.46423
LYPD3	CTGCCAGCGAGAATTGTCCG	1835	1841	0.232142	1507	903	-1.37758	1841	903	-2.46203
C14orf178	TGGTTAAGATCATGTTCTCC	865	806	0.0376357	842	394	-1.95455	806	394	-2.46149
CHRNB2	TGCGGTCGTAGGTCCACGAA	646	930	1.17636	416	455	0.0450957	930	455	-2.46149
ELOVL2	TATCTGCTCTCAATATGGCT	558	753	1.00577	360	368	-0.113751	753	368	-2.46087
PPP1R12A	TGGTCAAGGAGCACATGTAG	829	816	0.18124	643	399	-1.28852	816	399	-2.46085
CLUH	ATTGAAGCGAATGTCGAAGG	1885	1383	-0.589814	640	678	-0.0297939	1383	678	-2.46077
MTA1	TGTGGAGAGTATCCATGGCG	462	383	-0.267362	365	186	-1.73732	383	186	-2.46001
MSMO1	GTAGGATAAGCCAGAGACAT	758	641	-0.216261	866	313	-2.56026	641	313	-2.45978
GLIPR1L1	GAAGCCCACAACGAATGGCG	529	653	0.772142	178	319	1.19416	653	319	-2.45885
C11orf95	GAGCCAGAGGAAGACGAAGG	1217	915	-0.524878	1166	448	-2.42254	915	448	-2.45879
CEP41	GAGCAGTTCATAAACAACGC	327	527	1.46345	425	257	-1.34307	527	257	-2.45842
TAS2R14	TGAGAAAATAAAAAGTACCG	207	466	2.32355	162	227	0.61798	466	227	-2.45791
TXLNG	CATCAAGGCTCAAATTGTGG	1416	1471	0.3234	764	722	-0.29935	1471	722	-2.45766
PUS3	CAATATCTAAATCAGCACGA	896	939	0.345633	1254	460	-2.53256	939	460	-2.45752
TAX1BP3	GATTGGAGACAAGATCATGC	341	403	0.654971	107	196	1.22888	403	196	-2.45749
GLYR1	AAGAAGCATTTCTTTCCGCG	911	1585	1.67597	542	779	0.689568	1585	779	-2.45415
LDHAL6A	TGCAGTGACCAGGTAATCTG	673	1335	2.01767	653	656	-0.155009	1335	656	-2.45286
ADGRD1	AAAAGAAAACGTGACCCCTG	749	988	0.94811	294	485	1.00897	988	485	-2.45182
RPS3A	CCTGACTAACTTCCATGGCA	2012	315	-4.62898	1518	153	-5.55114	315	153	-2.45045
GRINA	AAAAGTGAACACAGACACCG	1090	1467	1.00266	820	722	-0.466388	1467	722	-2.44891
ATP5S	GTGGCGTAAAGAAACTCCCA	554	412	-0.550869	259	201	-0.754667	412	201	-2.44859
FAM221A	TAAACAACATAAAACTGACT	346	1003	3.00135	371	493	0.502494	1003	493	-2.44794
OR1S2	CAGCAAAGGATAGGTAGGCA	1530	1784	0.626869	1022	879	-0.522261	1784	879	-2.44728
KBTBD8	TGATCATATACTTAGCACAT	1306	1207	0.0163598	400	594	0.764616	1207	594	-2.44674
IL13RA1	AGAGGATTTGTCTGCAAGTG	999	1314	0.942004	636	647	-0.125372	1314	647	-2.44614
TCF7	TCGCTCGTGAACGAGTCCGA	722	891	0.773266	478	438	-0.371003	891	438	-2.44554
FBXW11	AGTGCAATACAGCCTCATTG	1222	893	-0.599419	1271	439	-2.67425	893	439	-2.44546
SPATA18	TGTTGCATATCCCGATCCCG	385	822	2.20228	467	404	-0.50601	822	404	-2.44466
MBIP	AATCAATGAAAACAACGTCA	1009	1697	1.58761	1112	837	-0.837498	1697	837	-2.4435
OTC	GAACACTATAGCTCTCTGAA	1420	1654	0.623953	778	816	-0.0533347	1654	816	-2.44243
MBD5	TTGTGGTGGAACATTGCTCG	315	298	0.075938	334	145	-2.10403	298	145	-2.44201
CNIH1	CGGGATTCAGGGTATTACAC	432	498	0.591978	456	244	-1.62957	498	244	-2.4418
CENPK	TGAAATGGTACTGTCCACTA	522	102	-3.98707	814	48	-6.67943	102	48	-2.44179
FCGR1B	TCCAGCAGAGTCTTCATGGA	613	706	0.591566	325	347	-0.0117541	706	347	-2.44133
SETD8	TTTAGGAGAACGTATTTACC	559	411	-0.580653	331	201	-1.3283	411	201	-2.44085
MAPRE1	TATTCAGAGCTGGAGCAACA	672	845	0.822038	664	416	-1.26636	845	416	-2.43986
CSTF2	ACAGGTAGTGATGAGAATTG	665	754	0.550975	426	371	-0.489911	754	371	-2.43928
ZNF385C	AGCATCCAAGAGCTCTGAGT	859	433	-1.56812	1378	212	-4.56737	433	212	-2.43924
CCNB1	GTCAGACCAAAATACCTACT	1360	1297	0.0987896	1120	640	-1.48769	1297	640	-2.43912
TMPRSS9	GAGGTAGGTCGCACCCACGT	595	867	1.20739	1247	427	-2.69425	867	427	-2.43908
PSMB7	GCAGATACAAGAGCAACTGA	684	223	-2.69427	667	108	-4.40481	223	108	-2.43862
MRFAP1	GCTCATCCAGATCAAAACGC	876	552	-0.985762	1201	271	-3.67019	552	271	-2.43861
DAZ3	GTGACCTGAAATGCTGAATC	1050	1111	0.371121	648	548	-0.560755	1111	548	-2.43832
KRT84	GTCTGATCTCGAGGCCAACG	370	810	2.26705	319	399	0.359352	810	399	-2.4372
MTNR1A	GTTTGTCGTACTTGAGACTG	634	1276	2.05505	454	630	0.605715	1276	630	-2.43707
TRPC5	CTGAACCACAGCGTGTATGT	747	874	0.633735	745	431	-1.45477	874	431	-2.43514
UROS	TTCTCATCCTGAAGATTACG	960	1922	2.04519	1363	951	-1.01743	1922	951	-2.4344
RELL1	GACCCATGATAAAGAACACA	1081	1178	0.448476	462	582	0.377882	1178	582	-2.43391
TRIM77	CAAACACTATATGACAAGGG	798	1053	0.949366	611	520	-0.545588	1053	520	-2.43378
ACTN4	GTTCATCGTCCATACCATCG	965	1200	0.794553	558	593	-0.0224003	1200	593	-2.43345
TNP1	CCTCACAAGGGAGTCAAGAG	754	1423	1.88803	343	704	1.52587	1423	704	-2.4319
GSR	TATTTGCCAATAGGTCAAGG	486	1463	3.10796	709	724	-0.116473	1463	724	-2.43128
CTDSPL2	GGTGAAAAAAAGTTGAAGAC	438	744	1.6056	496	367	-0.873109	744	367	-2.43101
MAMSTR	CACCGAGCCCTGACGCCGGG	274	597	2.24734	390	294	-0.827184	597	294	-2.43099
SPINK2	TACCTGCGAAGGTAACTGCC	1327	1950	1.23427	853	966	0.127952	1950	966	-2.43071
LOC100131303	GGGTGTGGAGAAACTCAGGT	393	619	1.40644	748	305	-2.27489	619	305	-2.43021
RHOC	TGGGGAATAAGAAGGACCTG	576	1251	2.25372	819	619	-0.826491	1251	619	-2.42987
C8orf44	CAAGGCAGGCAGATCACCTG	249	9	-7.4989	511	2	-10.4702	9	2	-2.42722
NUP155	TTTGGATAGGGACTACCACT	1115	1147	0.297308	1020	568	-1.54774	1147	568	-2.42613
HNRNPC	AGGTGTGAAACGATCTGCAG	424	407	0.114434	211	200	-0.288743	407	200	-2.42537
RPL22	AAAAAGCTTGTGGTGAAGGG	1186	1203	0.260495	1063	596	-1.53203	1203	596	-2.42533
RTKN	TTGACAGCAATAGTAAGCAG	806	1753	2.26128	809	870	0.00573392	1753	870	-2.42392
ARFRP1	TGCTTCCTCCCAGTATTATG	1261	678	-1.40314	804	335	-2.22579	678	335	-2.42363
TMEM261	GATATAGGACTCAAAAGGCT	757	907	0.69607	569	449	-0.723021	907	449	-2.42352
TANC1	TTCATGTTCTCGCGTCAGGA	1157	1359	0.645458	910	674	-0.874709	1359	674	-2.42347
OXCT2	GGAGGTGGAAGAGATCGTGG	1465	1142	-0.430402	1127	566	-1.79197	1142	566	-2.42338
C18orf63	ATGGGAAATCCACATATATG	737	1192	1.48273	681	591	-0.499994	1192	591	-2.42278
GAL	TTCAAGGCCAAGGAAAAACG	361	728	2.05154	796	360	-2.03353	728	360	-2.42264
NT5C1A	GCTGCGCGTGGCCTTCGATG	680	730	0.407973	316	361	0.146708	730	361	-2.4226
RBM23	TCGGAGCCATAATAAAAGCA	1114	975	-0.126457	500	483	-0.246985	975	483	-2.42251
GDF2	TTTGACAGGAGACATAGAGT	559	1238	2.30452	593	614	-0.0837424	1238	614	-2.42227
NDUFC1	GGAAAGGGGACGCAGCAAGG	1183	292	-3.4315	934	143	-4.55766	292	143	-2.42079
DNMBP	CTAGTCCTCAAGTACCGTAA	874	852	0.15593	335	422	0.376302	852	422	-2.42067
NARS	GGTGCGTTAGAAGGATATAG	293	19	-6.46272	436	7	-8.77756	19	7	-2.4195
TBC1D5	ACTAGCATATTACCAACCCG	811	1008	0.79253	739	500	-1.08656	1008	500	-2.41888
TBL3	AGATGATACATATCTTGTCA	1497	2021	1.01188	813	1005	0.334948	2021	1005	-2.41876
MAD2L1BP	GGAACCTCTCAACGCTTCGG	438	695	1.42727	624	344	-1.5656	695	344	-2.41865
OLR1	AGTTTCTTTACTCTCCATGG	627	1044	1.55755	437	518	0.234374	1044	518	-2.41854
EMID1	CAGACCAAGTCGGTGCTTGG	689	1058	1.34602	780	525	-1.09922	1058	525	-2.41842
DDIAS	ATGCAAGTGAATTCAAGTGA	943	743	-0.401639	818	368	-2.04639	743	368	-2.41804
ARHGAP42	TGATGATCAAAACTACAGGG	672	412	-1.05529	705	203	-3.08386	412	203	-2.41741
PHLDA1	CAAGTACATGTACTTCACTG	2409	4430	1.82612	1828	2207	0.280175	4430	2207	-2.41714
PUM1	TCTTAGACAGGAATCGCCCG	963	843	-0.125921	1311	418	-2.86272	843	418	-2.41698
MASP1	GACAACTCGGGAGAGAACCG	1372	855	-1.01715	858	424	-1.82673	855	424	-2.41687
TMEM155	TCTTCTTGTGGGGTGCTGCG	1273	1687	0.962617	2067	839	-2.29973	1687	839	-2.41685
QTRTD1	CACACGCTGCATAATATCCA	615	1354	2.2903	861	673	-0.747427	1354	673	-2.41638
C12orf73	CAGGGGCAGAAGTGGTGCAC	1184	933	-0.401708	1217	463	-2.44641	933	463	-2.41622
PRRT4	CGTTCGATGCCCAAGCGTGG	819	484	-1.15286	804	239	-3.01449	484	239	-2.41618
PAQR9	CGAGGTGCCCGACGACTTCG	361	983	2.83833	217	488	1.73191	983	488	-2.41586
RAPSN	ATTGTTGTGGGCATAGCGCA	1201	2043	1.61845	1329	1017	-0.799043	2043	1017	-2.4155
SPRR2G	GTAAGGCTCAGGGCACTTCG	2995	2668	-0.0801882	1487	1329	-0.432085	2668	1329	-2.4152
GLP1R	GAGTGCGAGGAGTCCAAGCG	465	648	1.08826	450	321	-0.957891	648	321	-2.41439
FFAR4	CATTCCTGGAGAGATCTCGT	698	716	0.288969	866	355	-2.2654	716	355	-2.41389
RNF220	GTTGGCTCGTACTCGCAGAA	808	814	0.24198	174	404	1.80049	814	404	-2.41331
PRR32	TCAGTCAGCACATTGACGGA	1040	926	-0.0814252	378	460	0.295708	926	460	-2.4128
RASSF10	CCTCGTAGTGATCGATCTCG	1428	964	-0.80766	983	479	-1.86149	964	479	-2.41266
MAGEB10	CATTTGTGAAGATAATACCC	780	1074	1.06087	958	534	-1.54484	1074	534	-2.41229
DEFB104B	TTGATAGAGTAGAAGAGAAA	750	1206	1.46762	706	600	-0.549449	1206	600	-2.41194
KBTBD7	TCAAGTCCTTCTACGACGCG	1060	1314	0.786651	650	654	-0.151348	1314	654	-2.41171
ADIG	GGAGGCAGAACCAGAAAACC	489	185	-2.29933	72	90	0.339735	185	90	-2.41037
TFRC	CAGGAACCGAGTCTCCAGTG	1106	255	-3.60605	1062	125	-5.16988	255	125	-2.41002
MFRP	GGGACAGAGGGACCTACCTG	337	369	0.45613	144	182	0.376846	369	182	-2.40973
SMG5	AGCAACCAGGTGCGTCCTGT	829	379	-1.82201	800	187	-3.57264	379	187	-2.40971
ITGAL	TCTGGCGGAAGAGGTAACAC	293	401	1.03531	61	198	2.51515	401	198	-2.40968
RPL38	GTTGCAGCCTCGGAAAATTG	806	487	-1.09485	577	241	-2.21241	487	241	-2.40957
MAN1A1	CTCAAACCTATATCAAAAGG	426	503	0.654466	321	249	-0.758398	503	249	-2.40956
HLX	TCCTTCGTGAGCACAGCATA	747	1069	1.16175	650	532	-0.637786	1069	532	-2.4093
KRT81	AGATGTGCGACTGGAGAATG	2581	2360	-0.0115703	1920	1178	-1.32277	2360	1178	-2.40782
HUS1	GATTTATTTAGAGCTAACAT	1257	1464	0.623422	1196	730	-1.33266	1464	730	-2.40705
EPM2AIP1	CTGAGCACGAATACTACGAG	952	1136	0.686282	858	566	-1.14728	1136	566	-2.40647
GPBP1L1	GGTGTCCCAATAGGTCTGCA	1043	1106	0.376822	1077	551	-1.74789	1106	551	-2.40639
ATP4B	AGGCGTGGAGAGTCTGTGTG	945	2095	2.31296	1393	1046	-0.843903	2095	1046	-2.40612
PTGES3L	TGGAACTCTAAATGCCACCC	592	974	1.52561	876	485	-1.55985	974	485	-2.40603
P4HB	TCGGTGAACTCGATGACAAG	269	864	3.26251	626	430	-1.04964	864	430	-2.40565
CSN2	AGAAAGCCTTTCAAGCAGTG	1868	1779	0.0953112	1446	888	-1.31932	1779	888	-2.4056
GRIN2B	TCTGTGCTGAAATGAAATCG	790	838	0.37707	208	417	1.46087	838	417	-2.40554
CAMK2D	TATCTTCCCAGAGTTACTGG	639	830	0.906731	741	413	-1.54226	830	413	-2.40551
BEST4	CTGTGCTTAGCATCACCTAC	1141	1729	1.31436	970	863	-0.442195	1729	863	-2.4055
ENKUR	CCTGTCATGGGAATACAGAG	439	736	1.57136	708	366	-1.71822	736	366	-2.40506
SMAD5	TCATCAGGTGGCATATAGGC	229	648	2.92488	530	322	-1.33564	648	322	-2.40451
SORBS1	TACTCGAAACAGCTCCCGTG	721	608	-0.223557	246	302	0.314039	608	302	-2.40422
CRYBA4	AGGAGGTGAGCCTCTCGGCG	903	1352	1.28155	1074	675	-1.26294	1352	675	-2.40214
FDXACB1	TGGTGGGACATCACAAGATG	559	719	0.880136	755	358	-1.92173	719	358	-2.40052
NPIPA8	ACTACTACAGATGCAAAGTA	540	326	-1.09321	954	161	-4.33469	326	161	-2.40008
LIPH	TTTGTTGGAGAGATGTACGA	538	962	1.74281	1109	480	-2.14178	962	480	-2.39934
RPAP1	GGGTACTTTGTATAGACTAG	543	286	-1.44742	571	141	-3.42864	286	141	-2.39884
RAB40A	CCTCAAAGAAGGTCACACCC	527	1189	2.35238	734	594	-0.664923	1189	594	-2.3985
WDR33	TGCATACCTTGAGTACCCGG	1941	784	-2.15524	1780	391	-3.74363	784	391	-2.39715
ABCA12	GGCAGCTATAAATACAACCC	843	1031	0.75038	469	515	0.0545355	1031	515	-2.39689
RNF19B	GGAAAACCTCCAAACACAAG	1663	2545	1.34181	1266	1275	-0.149377	2545	1275	-2.39655
L2HGDH	TCGTTGGTGGCGGAATTGTG	159	232	1.18789	246	114	-1.94007	232	114	-2.39651
EIF4EBP2	GGATCGTCGCAATTCTCCCA	530	487	0.000802757	453	242	-1.63322	487	242	-2.39648
OCEL1	CCTGGAACACTGCGACATAG	897	929	0.314646	969	464	-1.90239	929	464	-2.39556
MAS1	CCTCAGTCGGGAATGCACAT	691	1146	1.54803	1057	573	-1.61136	1146	573	-2.39531
AQP10	ATTGTTCAGGGACAGATAGG	1106	901	-0.314468	810	450	-1.55092	901	450	-2.39514
NNAT	TCGGCTGAACTGCTCATCAT	684	1130	1.53776	703	565	-0.680995	1130	565	-2.39512
SLC39A2	GAGATGATGAGCTCTCCATA	1017	1699	1.57	1193	851	-0.964651	1699	851	-2.39412
ZNF596	CACAGATATGCCATCTATGT	792	1484	1.86957	836	743	-0.444377	1484	743	-2.39412
RBP5	TGTTCTTCTGCGAGACAAAG	420	604	1.16943	353	301	-0.538307	604	301	-2.39363
TFPI	TATGTCGAGGTTATATTACC	486	1008	2.1304	438	504	0.164527	1008	504	-2.39344
MORC3	AGTGTGATGCCTGTCTAAAG	658	984	1.27622	870	492	-1.5099	984	492	-2.39306
PTRF	GTCAACGTGAAGACCGTGCG	438	574	0.927026	306	286	-0.323076	574	286	-2.39283
PDE3B	CTGTTGAACAGTCTTCAAGG	1143	1081	0.0768016	568	541	-0.280405	1081	541	-2.39153
ODF4	GTGTGTGATTCTCCATTGAA	882	1445	1.51785	712	724	-0.126438	1445	724	-2.3915
RBBP5	CCAGATAGATACCACTCCAC	324	162	-1.56959	494	79	-4.40364	162	79	-2.39124
OR2T29	ACATCCAGCTCTACTTAGTG	1573	1745	0.496027	1291	875	-1.08577	1745	875	-2.39084
CDKN1B	TGGACCACGAAGAGTTAACC	412	858	2.13829	118	429	2.83533	858	429	-2.39073
HDGFRP2	TGTCTTTACATTTGTCGTAG	1392	2196	1.42104	1078	1102	-0.11401	2196	1102	-2.3902
ARL15	TGGTCGACACGACGTTATCG	503	1498	3.0804	513	751	0.732649	1498	751	-2.38999
BAIAP2L1	TGCGAAATTTAATAAACCTG	888	1126	0.845393	597	564	-0.29971	1126	564	-2.3894
HMMR	AACAACTTATTGAATTGACC	591	955	1.47838	774	478	-1.30165	955	478	-2.38924
PCDHB12	AAAAGCCTGCTCAAACTCAG	579	627	0.430142	360	313	-0.49292	627	313	-2.38911
ZNF235	ATATGATATCCCAGTTGGAG	1086	1261	0.615057	1244	632	-1.76576	1261	632	-2.38896
PHYHD1	AGGGACCAGGAAATTTCCTG	853	1010	0.665537	707	506	-0.954019	1010	506	-2.38715
PKIA	AAATGCAATACATGATATCC	689	1008	1.21905	402	505	0.370701	1008	505	-2.38711
GRPR	CTGGAGCACACGTTATTAGG	662	980	1.2497	675	491	-0.915531	980	491	-2.38649
DCLK3	ATGAGCAGGAGCAAACATGG	735	642	-0.131569	1028	321	-2.90652	642	321	-2.38462
HIP1	CTGTGTCCGTGACGGCAGCA	1026	1336	0.915696	925	671	-0.923867	1336	671	-2.38292
CSPG5	ATGTCAATGATATCTGATGC	773	1213	1.40377	1289	609	-1.93723	1213	609	-2.38291
VRTN	GCTGCATTAAGACCATTCCA	492	955	1.95679	335	479	0.674064	955	479	-2.38257
DMRTC1B	AGAGGGTCAAGGGTGGCACA	2145	1339	-1.01419	873	673	-0.780128	1339	673	-2.3806
IPO4	TATCAGCAGCTATTCAAGGG	884	1216	1.05898	1026	611	-1.38968	1216	611	-2.38036
C1orf64	GACTGGAGAGCCAACCTCAA	2211	2732	0.780002	1437	1376	-0.268853	2732	1376	-2.37985
TSEN34	CTCCTGGAGAAGATTACGGA	666	748	0.526129	863	375	-2.1287	748	375	-2.37956
ATP2A2	GAGGCCACCTCGATTCTCGG	1099	415	-2.32439	1105	207	-4.10037	415	207	-2.37907
USP8	TGAAGTCCGGAAAAAACTTG	702	708	0.244616	894	355	-2.34059	708	355	-2.37791
LRRC57	TCTTTCAGCTTAAGGACCGA	744	1312	1.70974	802	660	-0.625754	1312	660	-2.37759
TMEM30A	TTGTACCATTAACTTCACAC	936	989	0.367235	956	497	-1.70888	989	497	-2.37704
RASSF6	CTCATTAATGAAGATCCAAG	651	678	0.328503	657	340	-1.71453	678	340	-2.37654
TMEM126A	GAAAATGGATCGGTTTATGT	1062	1860	1.69438	1294	937	-0.929518	1860	937	-2.37653
SIRT4	GTTCCCCACAATCCAAGCAC	696	870	0.806682	715	437	-1.32528	870	437	-2.37635
COMTD1	CTCACCCAGGAAGAGGCCAG	1988	961	-1.68469	1201	483	-2.31566	961	483	-2.37612
ITGAM	TGGAACACGTGATCACGAGG	604	468	-0.444237	410	234	-1.47711	468	234	-2.37566
CLUL1	TGCACAATTGACCCAAATGG	1371	1311	0.105831	821	660	-0.681053	1311	660	-2.37514
CDC73	GGTCTTCAGCGATCTACTCA	1397	460	-2.68541	1114	230	-3.87464	460	230	-2.37509
MON1B	ACATGTGGGACTATTCTCAG	1641	2139	0.919893	757	1080	0.673631	2139	1080	-2.37033
DHDDS	CAGCATTGCTGATCTCATGA	738	807	0.456493	938	406	-2.13925	807	406	-2.3699
FBXW7	AAGAGCGGACCTCAGAACCA	1887	805	-2.01189	1036	405	-2.37996	805	405	-2.36981
LPPR5	ACACAGGGCAAGGAAATGTG	1938	2101	0.435846	1376	1061	-0.781171	2101	1061	-2.36964
UAP1	CCTGGTAAACTCCATCCACT	1616	1030	-0.95871	1682	519	-2.94392	1030	519	-2.36906
TSPAN2	CATACATGGTCTGAACATGT	1084	1328	0.755776	1030	670	-1.18156	1328	670	-2.3684
IFT27	TTTCCAGAAAAGCTACACCC	822	1233	1.28582	867	622	-0.949635	1233	622	-2.36787
ATP11AUN	CAGGCACGTGTATCTTTCAG	981	1217	0.788378	648	614	-0.29286	1217	614	-2.36733
COPB1	AACATTCAGACAAGACCTTG	1595	66	-7.99825	2116	31	-9.86446	66	31	-2.36713
CIAPIN1	AACAGACTGTACTTCCTCAG	1315	595	-1.85468	1296	299	-3.62064	595	299	-2.36676
RNPC3	TTTGCTAGGATTGTGCTGGA	2426	435	-4.28086	1312	218	-4.38634	435	218	-2.36593
ANKRD34A	TGGGCGGAGAAAGTGACTAG	367	575	1.3916	1009	289	-3.108	575	289	-2.36531
FAM228B	ACCCTACCTTCAGAAAATTG	703	1808	2.70018	621	914	0.74638	1808	914	-2.36506
IZUMO1	GCTTATTGTCCCAACAAATG	1180	930	-0.401274	623	469	-0.834274	930	469	-2.36481
CD276	CTGGTGCACAGTTTCACCGA	471	709	1.29025	575	357	-1.28591	709	357	-2.36456
KLHDC3	GGCGGGCGGAATGACACCGA	282	553	1.97282	621	278	-2.05252	553	278	-2.36359
UBQLN2	CGCGGGAACTAACACTACCT	319	620	1.9524	664	312	-1.94071	620	312	-2.36335
PSMB7	AACTGGCACGACCATCGCTG	1246	60	-7.5843	2585	28	-10.5473	60	28	-2.36326
UBD	AGTCAGGTGATGAGGCAAAG	1322	1722	0.917463	837	871	-0.0719174	1722	871	-2.36288
THEMIS	GGATGACAGCTTGTCATGAG	420	882	2.16054	827	445	-1.62623	882	445	-2.36243
SOX14	CTGACTACAAGTACCGACCT	647	1000	1.36258	446	505	0.126641	1000	505	-2.36154
SLC38A1	GCAAACAAATGCAAATGCAA	851	1421	1.56757	668	719	0.00771771	1421	719	-2.35988
FBXL21	GCATGAAATTTAATCTGTCC	775	830	0.402109	350	419	0.256879	830	419	-2.35955
SMAD5	GATATACTGGGCATAATCTG	1329	1669	0.82148	1037	845	-0.649891	1669	845	-2.35953
ZNF808	GAATTCTAGTATGTACAGCC	615	763	0.786314	827	385	-1.96631	763	385	-2.35939
SMARCA5	GATGAGTGAATTCAAGAGAT	977	633	-0.913713	2016	319	-4.51556	633	319	-2.35929
MFSD3	CCAAGGTTCTGTACGCTCCG	602	568	0.0700611	898	286	-2.85691	568	286	-2.35923
HSPA12B	GAAAGCATAGCCACTAGACG	1233	1460	0.66681	939	739	-0.731647	1460	739	-2.35902
YPEL2	TCATGATGAACTAATTTCCA	1257	1847	1.23386	1010	936	-0.345889	1847	936	-2.3574
PRKCD	TGCAGAGCGTGGGAAAACAC	743	1032	1.08341	855	522	-1.32954	1032	522	-2.35688
CCM2	GATACCTGAATCCCTCCAGT	752	418	-1.31179	403	210	-1.68829	418	210	-2.35669
RFWD2	ATCACTAGCATATGACAATG	669	1142	1.62345	1328	578	-2.13088	1142	578	-2.35631
RRS1	TACCGGACACCAGAGTAAGG	527	172	-2.68166	242	85	-2.56694	172	85	-2.35613
ACVR1B	AAGAGATTATTGGCAAGGGT	800	591	-0.569747	164	298	1.22438	591	298	-2.35581
FIP1L1	AATCTTAACATCAAGACAGG	2059	290	-4.90424	1305	145	-5.31684	290	145	-2.35564
T	CCGCTGGAAGTACGTGAACG	837	1244	1.26179	466	630	0.544363	1244	630	-2.35551
TRIM64	GATGCCTATATTTCTCGATG	530	644	0.730913	699	325	-1.96637	644	325	-2.35524
PPP1R13B	GATTCGTAACCAACTTAACC	1782	1942	0.449472	1082	985	-0.388131	1942	985	-2.35502
THYN1	TGAGGCATTAGCTAAAGTGG	1249	1550	0.790079	584	786	0.534851	1550	786	-2.35373
RTKN2	ATATTCGAATACCACTAATG	1181	1021	-0.158739	685	517	-0.828821	1021	517	-2.35323
PLEKHS1	GATCAATTTCAATGGAACCT	435	671	1.35321	481	339	-0.986836	671	339	-2.35268
ZNF311	TAAGCTGATGCATACAGAGA	1080	1512	1.10617	1340	767	-1.48501	1512	767	-2.35236
NONO	CTGGACAATATGCCACTCCG	666	1058	1.43478	194	536	2.213	1058	536	-2.35218
FAM111A	TGTGTTGAGAGAACAAATCG	598	775	0.900401	979	392	-2.32274	775	392	-2.35201
LSM3	CATGGCGGACGACGTAGACC	266	46	-4.19995	197	21	-5.05492	46	21	-2.35068
VCPKMT	CTCGCACAAAGCTCCGCAGT	728	745	0.282843	455	377	-0.607097	745	377	-2.34975
CYP2S1	GGCATCGACAAGGTCACGTG	737	631	-0.183879	264	319	0.277375	631	319	-2.34917
ZPR1	GCATAGCGACTCGATCTCGG	2083	405	-4.06645	1468	204	-4.80647	405	204	-2.34731
FSHB	CTCTATTGCAATGGTGATGT	911	1641	1.76717	612	834	0.56443	1641	834	-2.34715
FOS	GTAGTAAGAGAGGCTATCCC	555	752	1.01636	683	381	-1.53919	752	381	-2.34612
COL4A3	CAGGCAGAAGAGGTAAAACG	567	699	0.769205	689	354	-1.73217	699	354	-2.34591
ADH5	TCAGGGTATAGGCATCGGTG	329	540	1.51128	203	273	0.525344	540	273	-2.34506
PRELP	CAGTCAGGGAAGATAGATGG	716	1138	1.4367	701	578	-0.62069	1138	578	-2.34505
PGGT1B	AAATAAAGAAGCTTGCTTAG	818	787	0.12143	368	399	0.0244348	787	399	-2.34488
CLDN17	AAAGCTGATACTCTCCACTG	808	830	0.292971	1021	421	-2.2545	830	421	-2.34437
VIPR2	CAATGTGGGAGAGACCGTCA	1646	1714	0.329821	756	872	0.17115	1714	872	-2.34423
TEC	TCTTCCCTTTCACACTAACT	872	1506	1.65629	617	766	0.344442	1506	766	-2.34376
CDC73	GACACTATGGGAACCTACCA	2513	281	-5.50967	2700	141	-7.10361	281	141	-2.34289
WDR31	TCTGGAGGGAAAGATAAGGT	513	610	0.674115	417	309	-0.868036	610	309	-2.342
VCX3B	ACCTCCGGCCAAGGCCAAGG	509	1037	2.08421	298	527	1.17277	1037	527	-2.34194
MBD3L3	GGCCGGTGAATCTCTGGACA	1130	982	-0.145094	1174	499	-2.1852	982	499	-2.34143
KATNAL2	GCCCCGGTCCAAAACCACAG	591	602	0.270181	317	305	-0.255396	602	305	-2.34112
ARNT	AGATGTCTAACGATAAGGAG	454	821	1.77007	1062	417	-2.37002	821	417	-2.33985
CCT6A	CAGGGAAACACTTATAGATG	919	83	-5.98337	515	40	-5.9906	83	40	-2.33901
SLC16A1	GGGTGAATAGGGTTAAGTCC	1170	1171	0.225375	1058	596	-1.52088	1171	596	-2.33877
TMEM261	GCACGGAAGCCCATGAAGAT	559	441	-0.397037	471	223	-1.91517	441	223	-2.33807
FRG2	GAAAAGAAAAATGAGTTCCA	751	750	0.218982	483	381	-0.722809	750	381	-2.33758
MBTPS2	CGATATAAGTTGCAAATGAG	675	388	-1.22325	165	196	0.234507	388	196	-2.33662
C1orf54	CATGTACTCACCATAACTGG	822	1000	0.736368	1164	509	-2.11828	1000	509	-2.33635
PIFO	CAGGAAATGACACCTCATGC	625	949	1.31574	954	483	-1.77114	949	483	-2.33581
CCL23	CAAGGGCAGTAACAAGCATG	637	886	1.086	597	451	-0.825778	886	451	-2.33422
TMC1	TGCCATATGGCAAACCCCAG	509	501	0.18024	540	254	-1.93385	501	254	-2.33394
IRF6	CAAGTTTCAGTACCGTGGGA	513	839	1.50841	810	427	-1.67419	839	427	-2.33383
ZNF267	GTTGAGTAAGGCATGAACTA	1483	1677	0.546284	721	856	0.239297	1677	856	-2.33345
THAP1	TTGTACTGAGCCACATGACA	1705	1253	-0.585325	1265	639	-1.77941	1253	639	-2.33328
NACA	CTTTAGGCTATGTCCAAACT	1004	739	-0.58002	478	376	-0.729314	739	376	-2.3323
RIMKLA	GACAGAACAAGGCAAGCAGT	553	737	0.973032	521	375	-0.938291	737	375	-2.3321
AGL	AAACACGAAACCTTATAGGA	1400	1481	0.371016	1275	756	-1.40143	1481	756	-2.33206
TNFRSF21	ACCTTTGGGAACATAAGTGG	1132	2736	2.5415	1822	1399	-0.791799	2736	1399	-2.33132
CYP11B2	TGGCCCCACAGGTACAACTT	903	1008	0.511157	646	514	-0.704242	1008	514	-2.3307
SLC35F6	GATGATCAACAGGTCCCCTG	703	965	1.05215	592	492	-0.601361	965	492	-2.33051
SMYD4	GCATCCGTCACACGGAACTG	509	1207	2.48246	787	616	-0.743818	1207	616	-2.33044
COMT	ACTGTGCCGCCATCACCCAG	675	994	1.23605	1439	507	-2.62947	994	507	-2.32962
PPIB	AAAGACTGTTCCAAAAACAG	892	1466	1.5262	841	749	-0.439481	1466	749	-2.32915
B3GAT2	GTCAGCGAAGAAGAGCACGC	538	627	0.621855	806	319	-2.34622	627	319	-2.32882
CCL28	GTCGCATCCAGAGAGCTGAT	676	1288	1.91196	381	658	1.12006	1288	658	-2.32801
PAAF1	CATTCATATTTCATGTCCAA	628	1362	2.25111	772	696	-0.41047	1362	696	-2.32774
SON	GCCAGTTGTAACAATGTCAG	1616	732	-1.85363	1574	373	-3.56288	732	373	-2.32731
ADAP1	GCTTCCAGAGAAAACCCTCA	345	494	1.15558	160	251	0.880724	494	251	-2.32659
CANX	TTACTGAACAATGAGAGGCT	426	644	1.3002	383	328	-0.528669	644	328	-2.32605
AMFR	GCACAAGAACTATCTACGTG	1722	2168	0.828762	1642	1110	-1.09288	2168	1110	-2.32572
SEZ6	TTGAGGAATTCCTACAAGAG	238	336	1.11246	383	170	-2.05836	336	170	-2.3257
CBWD5	TGAGGAAGAGGATCCTGCGG	177	106	-1.09015	268	52	-3.89397	106	52	-2.32493
INTS4	TGCCAGGAAGCCTGTCGAGG	1149	295	-3.32851	771	149	-4.01005	295	149	-2.32492
SLC30A10	CACGCACAGCGAGATCAGGT	1073	934	-0.140765	324	477	0.742438	934	477	-2.3246
NHLRC4	TTATTGTGGCAGACGAGCAG	640	1121	1.69059	707	573	-0.661267	1121	573	-2.32451
MAFF	CGCCGCACACTCAAAAACCG	487	632	0.902389	499	322	-1.19375	632	322	-2.3245
KRT85	ACACGGTAGTGATGCATGGG	1144	1345	0.647906	1006	688	-1.06329	1345	688	-2.3244
UTP3	GAAAAAACTTTACTATGACA	500	215	-1.97029	658	108	-4.37276	215	108	-2.32326
IQGAP1	CTACGCGTCCAACCAGCGAG	451	768	1.61256	839	392	-1.95806	768	392	-2.32294
PRSS35	AGAAACGTCGAGGTTCTAAG	564	729	0.893046	377	372	-0.196647	729	372	-2.3227
PDE6D	CAAGAAAATCCTCAAGTGCA	811	943	0.617765	415	482	0.18629	943	482	-2.32208
RUNDC3A	GCCCATCGATGACTCATCGG	830	1229	1.25194	553	629	0.137701	1229	629	-2.32164
RSRC1	CTATCATAAGAATGTGAACG	551	791	1.16764	318	404	0.395936	791	404	-2.32146
FCN3	TTTGTGACATGGACACCGAG	1193	787	-0.867461	226	402	1.18179	787	402	-2.32102
FAM26D	TCTTTATGCGATGCATCATG	1173	1180	0.238748	641	604	-0.305943	1180	604	-2.32072
FGF13	CTGCGAGTGGTGGCTATCCA	361	28	-6.15114	13	12	-0.279459	28	12	-2.31883
ZNF512B	CTTCCCGGGTCAAAGCAGAG	762	697	-0.0109037	270	356	0.481915	697	356	-2.31882
SERPINA12	GTGCCCATGATGTTCCGTAG	1184	1836	1.37511	1118	942	-0.571037	1836	942	-2.31771
NUPR1	TGAGTGGGCCTTACCGAGGT	388	545	1.10697	159	278	1.13358	545	278	-2.31701
STX4	AGAACGTGGAGCGGATTCGG	2269	2094	0.0127325	1976	1075	-1.60729	2094	1075	-2.31684
RASA4B	GGACACGGGAGACCTCGGTG	1435	1163	-0.328283	946	596	-1.25634	1163	596	-2.31676
DNAJC17	ACCCTTGTGTCTAGACCTGG	2747	337	-5.27202	2588	171	-6.55859	337	171	-2.31676
CIDEC	GCACGGCGGATCGAAGCGTG	371	543	1.21382	670	277	-2.24004	543	277	-2.31668
TTC32	TTTCAACAATGGAGAGTACG	492	921	1.86177	551	472	-0.529854	921	472	-2.31327
COPE	GTAGTCAGCAAACATGCGCA	752	59	-6.30236	1638	28	-9.46611	59	28	-2.31293
TVP23C	AGAGAATAAAACTGTGTCAG	372	849	2.37623	188	435	1.79483	849	435	-2.31264
PITPNB	ATGGTTTAGATCCAAACACA	899	1330	1.25011	509	683	0.527146	1330	683	-2.31173
TXNDC8	GGTACAGATTATTAAAGACA	295	253	-0.178289	104	128	0.311239	253	128	-2.3114
PPIP5K2	TTTGTGAAAGGTTTATACAG	733	934	0.857247	372	479	0.428419	934	479	-2.31125
TMEM69	AGAAAGTATATCTGTTCTGC	814	1409	1.66168	487	724	0.768659	1409	724	-2.31045
XKR3	TTCTCAACTGTTCTCTACTG	863	1457	1.59659	346	749	1.65166	1457	749	-2.30936
RSRC2	GAAGCAGGGAAAGAAAACGG	254	88	-2.48737	287	43	-4.46427	88	43	-2.30881
SLC25A48	CATTGCCGTCTACAACTCCG	434	846	1.96598	418	434	-0.0772143	846	434	-2.30863
MBTPS1	AGAACTCTCTTGCTTCGCGG	1782	338	-4.127	1407	172	-5.10123	338	172	-2.3079
SYNCRIP	TGAGCGAGATGGTGCTGTCA	1191	1652	1.08221	1707	850	-1.81559	1652	850	-2.30772
DYNLL1	CATTGCGGCTCATATCAAGA	1157	619	-1.4155	448	317	-0.976763	619	317	-2.3077
HCFC2	GGCAACTAGCTACGAATCAG	1013	1776	1.69678	1215	914	-0.839174	1776	914	-2.30765
UBXN7	GAACCAGAACCATTATTTGG	1250	1522	0.740103	574	783	0.566524	1522	783	-2.3074
KIAA1671	CAGAGGACTCTCCACATGTG	925	1330	1.17543	1022	684	-1.11435	1330	684	-2.30704
NBL1	AGTACTCACAATCTCCCACA	1612	1630	0.252627	833	839	-0.149011	1630	839	-2.30637
OCEL1	ACAGCTCATAGTCGGGCACT	1128	1500	0.971225	1308	772	-1.41247	1500	772	-2.30594
AATF	GAATATGATGAGGACGACCT	554	512	0.0159026	896	262	-3.05626	512	262	-2.30517
ARHGAP5	TGCAAATTCGTACTCCGATG	465	847	1.78938	437	435	-0.176268	847	435	-2.30508
TDRD6	GATGTATTCTTAGTTGACCG	615	541	-0.112992	722	277	-2.41641	541	277	-2.30488
TAF12	TCTTAGCCCTGAAAACAATC	852	1139	0.983888	664	586	-0.460375	1139	586	-2.30392
PSMB1	GTATACAGCTTTGATCCAGT	1165	262	-3.67223	833	133	-4.45372	262	133	-2.30293
SLFNL1	CGCAATATGGAGTTCAAGCG	225	289	0.866035	462	147	-2.83417	289	147	-2.30191
OR2J3	GAGGGTCAGCTCATTGACAT	1491	2651	1.73576	1444	1368	-0.294159	2651	1368	-2.30174
H2AFZ	ACAACTACTGACCTGCAAGC	3268	2813	-0.170425	1242	1452	0.20358	2813	1452	-2.30117
FCF1	TTACACAATCGGTTATACAT	1208	722	-1.12594	352	371	-0.0420124	722	371	-2.30036
ICAM5	CTGCCCCAGCAATTGGACAT	1155	1246	0.422126	841	642	-0.803102	1246	642	-2.3003
DEFB135	AGAGTAAGTTAAGGACCACG	520	662	0.852718	402	340	-0.558196	662	340	-2.30009
CRYGA	CACATGAGGAATTATACGGC	350	720	2.10298	326	370	0.131485	720	370	-2.30007
ZFC3H1	CATTTGAATTAAAACCACTC	466	511	0.461926	759	262	-2.66432	511	262	-2.29892
STX1A	CGGCAGGACCACGACCAGTG	754	1141	1.30833	853	588	-1.04364	1141	588	-2.29866
CYP51A1	TACGATGTGCCTAATCCAGT	2652	2248	-0.21073	1685	1161	-1.04787	2248	1161	-2.29808
PRDM7	TGGGCTTGGAGTATGGAACG	697	704	0.248481	931	362	-2.39065	704	362	-2.29765
VMAC	CTGGAGTGTGGCAATCTCAC	698	503	-0.634073	292	258	-0.454027	503	258	-2.29722
HPD	GTGGAGAAGATGAACTACAT	1784	1409	-0.396257	1008	727	-0.937901	1409	727	-2.29721
CDCP2	AATGGGGCCTCACCAGACAA	2555	2541	0.209332	2424	1313	-1.6185	2541	1313	-2.29718
PRMT9	TGAAACACGACGTGAAGGTG	737	924	0.814794	647	476	-0.888572	924	476	-2.29677
RBMY1E	GAGTATGCTCCACCATCTAG	1011	1597	1.42288	1042	825	-0.717833	1597	825	-2.29457
PPM1A	TCACAAACCAAGTAATCCGC	914	1118	0.751097	124	577	3.41906	1118	577	-2.29367
RUNX2	GAGACCTACCTCGTCCACTC	1000	1446	1.1907	1033	747	-0.931785	1446	747	-2.29358
PTPRD	TCCAGCGACACTGTAGCGTG	690	622	-0.0490981	488	320	-1.15588	622	320	-2.29326
TAX1BP1	ATGTCTTCACAAAGAAAACG	583	888	1.32331	477	458	-0.261142	888	458	-2.29233
KRTAP1-3	TGCTGCCAGACCAGCTCCTG	879	1129	0.879053	957	583	-1.33562	1129	583	-2.29202
MPI	AGGATCTTGGCATCCCCTCG	932	992	0.386397	1118	512	-2.00907	992	512	-2.29182
CFAP221	GGTTGTTCGCAATCAAGAAG	416	938	2.34678	223	484	1.64909	938	484	-2.29181
DPYS	GTGATGATCTAACCACAACA	772	1790	2.42895	968	926	-0.270858	1790	926	-2.29107
CHMP1B	TCGCGGCCAAAGAACTGAGT	392	581	1.24744	306	299	-0.219185	581	299	-2.2906
CCL3L3	TGGACTCACGTGGTGCAGAG	1256	1246	0.202235	717	644	-0.41913	1246	644	-2.29035
YES1	AGAGAGAGTGAAACAACTAA	701	710	0.255727	546	366	-1.10563	710	366	-2.28986
MR1	AGGTACACTCAGCTGCTGAG	1861	1982	0.38911	1481	1026	-1.03457	1982	1026	-2.28975
ERBB4	ATAGAGTACTCTTCCACCAA	762	1159	1.32178	552	599	0.0267878	1159	599	-2.28965
SPATA20	GAAGCAGCGATTGTTCACGG	570	496	-0.141304	407	255	-1.25962	496	255	-2.28947
KITLG	ATCTGAAACTAGTGATTGTG	1048	1791	1.62984	1145	927	-0.665415	1791	927	-2.2894
MIS18BP1	ACAATCAAAATCGTAAGTGG	2879	733	-3.36757	1081	378	-2.64241	733	378	-2.2893
RNF187	AGCAGTCGTCGGCGCACTCG	510	731	1.16283	584	377	-1.1947	731	377	-2.28898
ZNF792	GCAAAATGTCTTTCAAACGT	712	1124	1.41888	290	581	1.46613	1124	581	-2.28876
MLLT11	AAGGTCAAAGACAGCAGCGT	684	515	-0.519539	576	265	-1.98701	515	265	-2.28779
RP1L1	GTCTCGCTGAGATGACTAGG	1315	1349	0.290275	778	698	-0.421981	1349	698	-2.28775
THSD7A	TGTGTTGAAGGACGATACTG	555	879	1.42512	468	454	-0.236953	879	454	-2.28764
LPPR5	CAGTATACACAATTCATCAG	1688	2535	1.29227	1081	1314	0.295654	2535	1314	-2.28713
KLF5	ACTGCAGTGAAACAATTCCA	2135	1312	-1.05538	1696	679	-2.33042	1312	679	-2.28676
LMTK3	TGACCGTGAGCACATCGTCG	602	844	1.10639	1061	436	-2.26313	844	436	-2.28639
SULT1A4	CCGAAACCCAAAGGACGTGG	410	380	0.0230694	357	195	-1.57584	380	195	-2.28636
PPIE	AAACCAATGAGAATTAAGGA	760	251	-2.66416	828	128	-4.52732	251	128	-2.28628
HIST1H4F	GTGCTGCGTGACAACATACA	932	1585	1.61627	369	821	1.71741	1585	821	-2.2859
TCEB1	ACGATAAAAGCCATGTTGAG	399	378	0.0800818	391	194	-1.80121	378	194	-2.28573
HAUS3	CCAGTTATTGAATATGCCAG	600	249	-2.06685	165	127	-0.765839	249	127	-2.28533
FIBIN	TCTACCCAGAGATGTCCAAT	833	1873	2.34899	916	971	-0.0282139	1873	971	-2.28461
CTAGE4	AGATCAGCCGTGCCACTGAA	1439	2448	1.61947	1316	1270	-0.250345	2448	1270	-2.28416
AGXT2	AACACTGACAGTAACAATCC	652	1199	1.81853	1217	621	-1.75523	1199	621	-2.28323
NT5DC3	ATATCGTTGGGAAAGACTGG	1355	2362	1.68331	2574	1226	-1.92306	2362	1226	-2.28232
CXCL9	TAAGGTCTTTCAAGGATTGT	730	1012	1.07826	649	524	-0.669821	1012	524	-2.28187
ICE1	TACAACACAAAACATCACGG	1717	583	-2.60818	1222	301	-3.46592	583	301	-2.28044
SRBD1	TTGTGGACAAGGCTTCCGAG	1716	187	-5.55903	1138	95	-5.95794	187	95	-2.27842
CDK11A	GGAGCTGAGAGATCACTGCA	1668	1128	-0.803479	1262	585	-1.98187	1128	585	-2.27823
DDX17	GATTACACCCAGATCAACGT	774	880	0.558756	710	456	-1.2087	880	456	-2.27727
RPUSD4	CGGCTGGACAAGGAAACCAC	2269	492	-3.78382	1344	254	-4.08755	492	254	-2.27604
SMPD2	TGTAAAGCACGTAGTCAATG	607	776	0.864759	252	402	0.928007	776	402	-2.27592
TP53TG3	GGAACCGTCTTCAACCGTTC	1185	1814	1.34122	1046	943	-0.411094	1814	943	-2.27555
RASD2	CGTAAGGTATACAACATCCG	327	413	0.827597	262	213	-0.64691	413	213	-2.27361
SORD	TGATCGAGCCACTTTCTGTG	540	1065	1.99985	1190	553	-1.97537	1065	553	-2.27357
RGS21	AGAATAAATCATCTTGGCTT	1218	1851	1.32223	1347	963	-0.959845	1851	963	-2.27316
MOGAT2	CCAGAATCTTGTAAACAGGA	712	829	0.620765	383	430	0.106382	829	430	-2.27308
FCGRT	CCGCGGTAAGGTGGTACAGG	1412	1291	-0.011857	1206	671	-1.55117	1291	671	-2.27287
RBBP6	TGAGACACAACAATTCATCT	515	430	-0.248962	847	222	-3.30926	430	222	-2.27169
PRICKLE4	CGACTCTACTACCTGAGCAT	396	934	2.46376	418	485	0.183961	934	485	-2.27152
OAZ3	CCAATGGGCAGAGGTCTGGG	577	750	0.9079	759	389	-1.73944	750	389	-2.27142
RBBP6	TATGCTTTCATGTCATATGG	791	177	-3.66938	902	90	-5.5306	177	90	-2.27138
POTEM	TCATGTACACCAAGTAACAG	368	131	-2.44269	663	66	-5.49764	131	66	-2.2712
MUSK	TCAGTTCATTCCAGGCCGTG	718	746	0.322533	446	387	-0.498708	746	387	-2.27071
AMY2B	GACTAGATGTAACAATGTTG	787	788	0.225881	1056	409	-2.4021	788	409	-2.27009
MGAT4C	TGAGTCAATAGCCAATCACA	1073	1786	1.5607	1614	930	-1.4704	1786	930	-2.27005
PAGE2	TCAGTGGGCTCCTGGACCTA	789	989	0.814618	783	514	-1.15812	989	514	-2.26965
KIR2DL1	GGGAGCTGACACCTGATAGG	684	378	-1.32585	438	195	-2.05595	378	195	-2.26955
DCDC1	GCCCTGAAGGCACTTTGGAT	338	956	2.93623	281	497	1.17219	956	497	-2.26817
ZBTB39	AATGTCTACTGCATTGTCAG	1253	1582	0.835362	1086	824	-0.818506	1582	824	-2.26812
VWA5B1	AGTGGTCAGGACCTGAACCA	463	370	-0.362871	881	191	-3.75142	370	191	-2.26664
PRH2	GATTTACCTGATATTACCAA	742	1114	1.28748	434	580	0.516764	1114	580	-2.26558
MAP3K19	GGGGTCATCAAAGACTACAC	603	1026	1.61391	793	534	-1.09824	1026	534	-2.26556
PLCH1	CAAGAAAGATCACCTAACTG	1013	888	-0.122302	778	462	-1.39387	888	462	-2.26459
ANO10	ACTTTGCCTGAGGGTAACCA	770	863	0.521198	695	449	-1.19468	863	449	-2.26407
C11orf74	GAGGATCATGTGTCCAAAAG	750	1536	2.10261	790	801	-0.133285	1536	801	-2.26401
HSF4	CAGCACCCGAGCTTCGTGCG	580	861	1.25587	348	448	0.427536	861	448	-2.26374
ATXN7L2	TGGTGACAGAAAGAAGACAT	665	534	-0.351279	267	277	-0.0790363	534	277	-2.26326
ANKZF1	ATACCTGAACAGGAAGTACG	367	595	1.48097	627	309	-1.8281	595	309	-2.26235
SPIN3	ATATTTGATAAGATACAGAG	325	807	2.59398	386	420	0.0327995	807	420	-2.26188
PRB2	CAAGGAGGCAACCAGCCCCA	486	484	0.210707	218	251	0.163617	484	251	-2.26128
NAA25	TGTAACGATGAGTACAAACT	1875	675	-2.45622	938	351	-2.48068	675	351	-2.26111
PRMT6	CGTTCCCGCTTAGTCCTCCG	564	967	1.63322	466	504	0.0188238	967	504	-2.26022
FBXO11	AACCACTGTAGGGTTAGCAT	1737	2168	0.805983	1811	1133	-1.27643	2168	1133	-2.25989
DAP3	TGCTGCTCACCTAGATAACC	470	663	1.12025	344	345	-0.158424	663	345	-2.25851
SMC5	AAACAGCATCATACGTGTCA	2587	1100	-2.0226	1081	574	-1.66034	1100	574	-2.25823
RSF1	TGGTCAATGATATTAGATGG	439	974	2.30543	253	508	1.46881	974	508	-2.25811
UGCG	CCGATTACACCTCAACAAGA	607	991	1.50562	254	517	1.50093	991	517	-2.25754
TMEM215	TGAACATGAAACCAAAGACG	527	716	1.02303	910	373	-2.26654	716	373	-2.25653
IKBKAP	TGGACGACTGACCGGAGCGT	1081	365	-2.61536	1428	189	-4.91818	365	189	-2.25642
SLC25A28	GTACAACTCACCATACCACC	1204	1271	0.365291	1094	664	-1.34533	1271	664	-2.25629
METTL14	ACCATCTTACCACTCTTCCA	2489	941	-2.33049	1584	491	-2.93224	941	491	-2.25622
LLPH	AAAAAAGAATGCCCCAAAGG	396	403	0.266463	114	209	1.23336	403	209	-2.25524
CHMP5	GATGAGAGAGGGTCCTGCAA	424	628	1.24665	681	327	-1.89046	628	327	-2.25524
CDC42EP3	GAGAATGGGACAGTCCACCA	855	1589	1.84874	606	831	0.579146	1589	831	-2.2552
OR14A16	TCTTCAAGAAGAAATACACG	532	868	1.50257	711	453	-1.22754	868	453	-2.2543
OR5B3	AAGGGGAACGTTATAAAGAG	1255	1884	1.29016	1184	986	-0.598832	1884	986	-2.25427
UBC	CAAAGCAAAGATCCAAGACA	1731	2635	1.32794	1171	1380	0.222472	2635	1380	-2.25421
WDR13	TGTCAACAACAACCTCACTG	1297	2219	1.63392	744	1162	0.887596	2219	1162	-2.25356
RBM19	CTTGTAGGACGACGATCCCA	2236	803	-2.4643	1932	419	-3.77541	803	419	-2.25355
IRAK4	CTCATGTGCCAAGAAAGTGG	1116	921	-0.280526	734	481	-1.16167	921	481	-2.253
ASB17	TGACCCAAAAACTGTAGGGA	1661	1513	-0.0216369	787	792	-0.150978	1513	792	-2.25173
GPR155	GTTGCAAAGATAGCCACTCC	416	793	1.90677	195	414	1.59381	793	414	-2.25164
HOXC13	TCCGTATAGACGGCGCCCTG	509	412	-0.329832	547	214	-2.36306	412	214	-2.25111
SART1	CTCCGAATACCTCACGCCTG	1828	1242	-0.791422	1678	650	-2.40808	1242	650	-2.25036
OR12D2	TCTACTTCATCAGTGTGACT	503	1004	2.03033	802	525	-1.1649	1004	525	-2.25031
KIAA1456	TCAAAACGGTCCCACAGCGT	911	663	-0.609343	438	346	-0.718725	663	346	-2.24931
KCTD18	ACATGGCTCCAATTCGAAAG	797	1291	1.48731	784	676	-0.515662	1291	676	-2.24911
ADAMTS6	TAATAAGAACTGCATTATCG	914	739	-0.333942	449	386	-0.52054	739	386	-2.24874
PSMC2	ACTGTTGGGTCAATCTTAGG	1203	659	-1.35398	1234	344	-3.17651	659	344	-2.24837
NUMBL	ATGGCAGCTCATTCAGCCGT	555	893	1.46653	402	467	0.186701	893	467	-2.24825
DCDC2B	GAGGGCACGCACAGCCAGTG	329	463	1.10971	900	241	-3.26154	463	241	-2.24824
RNF166	TCCTACAAAGCGCCCTGTCG	244	461	1.87181	291	240	-0.614559	461	240	-2.24756
GEMIN2	TGAAAAGTTATGTGCTGACG	301	480	1.43436	842	250	-3.01872	480	250	-2.24741
TMPRSS11F	CTATTGACAGCAAAAAGATG	708	1043	1.23743	192	546	2.28057	1043	546	-2.2473
SIN3A	CTTGCAGAACAATCAACCTG	1914	1720	-0.057205	2101	902	-2.16736	1720	902	-2.24703
RINT1	GGAAGTAAACAAGTCAGTGA	546	381	-0.716617	406	198	-1.84228	381	198	-2.24668
ATP6V1E1	AGTTCTTTACCTTTACCAGA	826	613	-0.557918	778	320	-2.25541	613	320	-2.24662
CST4	GAGAATAGGATAATCCCAGG	1465	1472	0.23589	1181	772	-1.17078	1472	772	-2.24539
ZMIZ1	GAATTGGCTGTTATACGCCT	626	1253	2.04049	469	657	0.628205	1253	657	-2.2444
KRTAP5-6	AAGGGAGGCTGTGGCTCTTG	2404	1150	-1.71313	2770	603	-3.77291	1150	603	-2.24334
SLC35F4	GATGACCAGAATAATAGACT	619	768	0.78648	326	402	0.326099	768	402	-2.24271
DGKD	TGAGGCTGTCGATTTCGGAG	478	1085	2.36672	584	569	-0.227034	1085	569	-2.24213
FYN	GTCCCCCGAATCATTCCTTG	1506	1214	-0.342433	500	637	0.40472	1214	637	-2.24177
2017-03-06	TTGGTTTCATTATACACTTG	1189	876	-0.57798	675	459	-1.07401	876	459	-2.24174
CHKA	CCGGGATGAACTGCTCCAGT	448	367	-0.29826	528	191	-2.54366	367	191	-2.24072
ELOVL7	GATAATTGGATCAAAGATGC	502	439	-0.128285	409	229	-1.52164	439	229	-2.23976
SHC2	GGGACTCACCCGCACGACGT	1353	1566	0.607195	913	823	-0.411142	1566	823	-2.23935
PTPN5	TCGGATCCACAAAGTTCATG	1179	1655	1.11353	2076	870	-2.22433	1655	870	-2.239
CNGA4	TGGAGCGGCGAGTTATTGAC	516	748	1.19251	979	392	-2.32274	748	392	-2.2384
MISP	CGTGCAGCGGGACATAGTAC	879	674	-0.472634	694	353	-1.75586	674	353	-2.2383
ERVFRD-1	GGAGGCATTGGTGAATCGAC	324	736	2.36082	262	386	0.741876	736	386	-2.23571
SPRED2	AGGCGGGATCAGTCGCGTCG	616	823	0.980327	329	432	0.473657	823	432	-2.235
USO1	GCTGGCCAGTTATTATGTGG	1017	84	-6.21896	909	42	-7.2271	84	42	-2.23464
MYRF	CCAACTACCAGTCCATCAAG	1232	1035	-0.233918	599	544	-0.392616	1035	544	-2.23431
PKIG	CCGGACAGGCCGTCGGAATG	730	692	0.0824986	338	363	0.00200893	692	363	-2.23382
SFI1	TGTGCAAATGTATCGAATTG	705	1656	2.46204	701	872	0.349427	1656	872	-2.23358
ARMC10	TGCATTTACAGGCTGACCCG	353	548	1.36696	772	287	-2.49164	548	287	-2.23356
SLC10A7	CTGCTGATAGCACCAAAAGG	1015	1084	0.395445	957	570	-1.38874	1084	570	-2.23356
BTBD16	TACCGACTTTAGTGACCAGT	820	1118	1.0353	885	588	-1.13065	1118	588	-2.23329
LIX1	GCCCTCTCGCAGGATCACCA	809	949	0.640855	1061	499	-1.94582	949	499	-2.23178
MEX3B	TGTTCTTATTCCGGGAGGCG	431	330	-0.473838	663	172	-3.32278	330	172	-2.23173
KRTAP19-2	TGTGGCAGCTTCTGCAGACT	559	663	0.667946	190	348	1.24671	663	348	-2.23098
TMEM184B	TGGAATAAGTCTTTCCCCAG	463	712	1.34594	409	374	-0.375346	712	374	-2.23006
ATXN2	GTATTGGAAATACCCCCAGT	471	536	0.558848	791	281	-2.59841	536	281	-2.22977
EXOG	AAGATTATGTTGGAAGTGGG	1543	1285	-0.256981	501	677	0.543623	1285	677	-2.22942
TMEM169	TAACTGGGACCATCACACGA	1454	1313	-0.0444378	1122	692	-1.30769	1313	692	-2.2285
FER	GATAACCAGTCTTGTCACAG	822	1067	0.906442	670	562	-0.580099	1067	562	-2.228
IKBKB	GCCATGGAGTACTGCCAAGG	619	738	0.682153	1240	388	-2.90578	738	388	-2.22795
C16orf72	GCAATAAGGATGTGTTGGCT	465	719	1.36031	806	378	-1.94861	719	378	-2.22754
PKD1L2	GAATCTGTCGGAGAATATCG	372	681	1.79889	533	358	-1.10069	681	358	-2.22664
MED17	TGAAGAGGTTAACTGTGCCG	521	148	-3.03668	966	76	-6.07241	148	76	-2.22583
RB1	AAACAATCAAAGGACCGAGA	1828	3624	2.02296	1255	1916	0.835647	3624	1916	-2.22529
CCDC94	TGGACTTCGAGGCTATGCTG	3512	420	-5.34507	1968	220	-5.32535	420	220	-2.2252
NUDT4	GTGCTTCCGGAGCGAGCAGG	1402	809	-1.2188	1327	426	-2.84691	809	426	-2.2246
CWC25	AGAGATGCAGCGCTATGCGG	2353	943	-2.17722	2698	497	-4.16567	943	497	-2.22426
PLG	TGTGGGAGCCAATTGTTCCG	427	705	1.53088	258	371	0.684817	705	371	-2.22405
ZNF584	TGTGACGGTATATTTCTCCA	601	839	1.09517	82	442	3.73151	839	442	-2.22376
FAM171B	TGGCTGTAAGAAACACTGTG	575	1137	2.00753	675	600	-0.443505	1137	600	-2.22279
SUMO1	AGAATCATACTGTCAAAGAC	497	565	0.55644	205	297	0.699412	565	297	-2.2226
PPIL1	AGGGGCTGGAATTCTCGCAA	2664	497	-4.1793	2164	261	-5.15233	497	261	-2.2223
CAGE1	TCTGCAAATACAGACCAACT	899	1914	2.20622	1231	1012	-0.629416	1914	1012	-2.22157
REP15	TTGGAGGATATTCAAATCCA	563	978	1.66751	659	516	-0.742094	978	516	-2.22136
U2AF2	GAAGAAGGTCCGTAAATACT	845	544	-0.929553	249	286	0.158537	544	286	-2.22121
FZD6	AAATACATGTTGGGGCATGG	2034	3202	1.41676	1802	1695	-0.311232	3202	1695	-2.22077
SMARCAL1	TCATTGCAGATGTCAAGACC	972	908	0.0443445	999	479	-1.89966	908	479	-2.2207
PPP6R3	GGAGTCTTGATCGGTAATTG	560	476	-0.202506	420	250	-1.37965	476	250	-2.2207
EXOC1	TGAATATGCAATCTCGAATG	416	293	-0.69037	379	153	-2.27681	293	153	-2.22054
MUCL1	AGCAGTGGTTTCAGCATCAG	1351	1089	-0.34245	788	575	-0.909107	1089	575	-2.22041
CPSF3	ATTCATAGACTAACCACATG	794	259	-2.6975	498	135	-3.20637	259	135	-2.21999
HNRNPA1L2	GAATACAACGCCACACAAGG	1149	1185	0.304059	800	626	-0.74455	1185	626	-2.21987
FXYD6	GAACAAACTTACTTAGGATA	1280	1875	1.22583	1260	992	-0.731699	1875	992	-2.21941
ZDHHC17	TGGAATGACGCCTTTAATGT	525	1047	2.02865	313	553	1.17123	1047	553	-2.21887
MTHFSD	TATGCCATGATGGTATCCAT	1189	881	-0.563065	1149	465	-2.30025	881	465	-2.21856
CSF1R	ACGCTACCTTCCAAAACACG	589	1143	1.95852	604	604	-0.165763	1143	604	-2.21844
NGDN	TGTACTGGAACCAAGCGTGG	466	27	-6.89762	90	12	-4.27949	27	12	-2.21822
CTSH	GGAGTTCACGCACAGTTCGG	1227	1648	0.997728	835	872	-0.0635559	1648	872	-2.21802
RAB4A	AAAGGATGATCACAATGTTC	2169	4569	2.18324	1266	2422	1.37036	4569	2422	-2.21761
OR51A2	GTACATGGGCCCATGCAAGG	1119	1348	0.711696	835	713	-0.538801	1348	713	-2.2173
LARP1	TGTGAATAATCCACTATTGG	554	826	1.26688	598	436	-0.909209	826	436	-2.21728
CCDC12	CAAGCCCGAGCCCGTCATCG	1094	532	-1.66451	779	280	-2.57063	532	280	-2.21713
BARD1	GCTGTGAAAAGAAATCATAG	655	336	-1.51894	420	176	-2.19474	336	176	-2.21689
NSMCE4A	TGAGCGCCCGGTACTGATGG	1241	172	-4.92317	1304	89	-6.42749	172	89	-2.21557
ATP8A1	TGTCCTAGCACCGTTCCACT	1426	1221	-0.184064	1101	646	-1.42522	1221	646	-2.21535
ACSL5	CTTATCCCTATATGATGCTG	742	1236	1.56016	927	654	-0.989485	1236	654	-2.21517
KRTAP10-12	ACAGCAGGACTGTTGACACG	815	1654	2.07949	1210	876	-0.929738	1654	876	-2.21503
GPR137C	GTAGGCAAAGGCGAACAGCG	1838	1718	0.0461753	1989	910	-2.01669	1718	910	-2.21498
LOC650293	TGACAGCCAGGATACTGAGG	960	1701	1.72425	1086	901	-0.607497	1701	901	-2.21488
ABTB1	GGGCTCGGAAGTAGTCACTG	368	364	0.192128	485	191	-2.34371	364	191	-2.21459
MYNN	CTGTTGGAGTTTATATACAC	1017	1407	1.07473	1132	745	-1.15456	1407	745	-2.21432
CPA3	CGTAGCTGCTAATATGATGG	1484	2188	1.24346	1355	1160	-0.5338	2188	1160	-2.21383
CHPF	TGTGCACAGGGTCACGCACA	1162	1339	0.595227	1749	709	-2.30132	1339	709	-2.21379
ADM2	AGCTTCCAGACCACAGGTCG	847	1819	2.22848	1410	964	-1.0656	1819	964	-2.21376
HTR4	CCTTAGCTGTGACATAGATG	721	1401	1.96419	532	742	0.618569	1401	742	-2.21352
PRKAG3	TTAGGAGAGATGGAGACCAG	214	170	-0.374265	785	88	-5.25309	170	88	-2.21342
ARL14EP	TCATTACAATTTACGAATCC	585	1286	2.28566	816	681	-0.592756	1286	681	-2.21306
CNGB3	TGAAGCCCAGTAATAAACAC	1386	1726	0.799496	982	915	-0.333039	1726	915	-2.21234
SMR3B	AACACGCTGCAAGAGCCCAA	691	1297	1.87285	954	687	-0.94125	1297	687	-2.21234
ERCC5	AAATGTCACTTGTTCACGTG	895	1295	1.19179	1109	686	-1.30066	1295	686	-2.21204
CCL3	GAACTGGTTGCAGAGAGCCA	868	708	-0.310868	630	374	-1.39217	708	374	-2.21202
GPSM2	TTGTAGGAAGACACTACTGT	1078	943	-0.127815	416	499	0.26217	943	499	-2.21143
ZASP	GGACGACAGCAGCGATGTAG	978	625	-0.949656	288	330	0.153436	625	330	-2.2109
CSRNP3	ACAAGTGTGCCCAGTCAAGG	1383	1161	-0.235926	950	615	-1.19236	1161	615	-2.21088
MTF1	GCACATTCGAACTCATACAG	1369	1458	0.388681	993	773	-0.757658	1458	773	-2.21054
SCLT1	TTTCTGCAGATTTACCGTGA	449	1048	2.43879	1214	555	-2.01411	1048	555	-2.2104
PRIMPOL	GGAGCTGAAATATTAAATGC	245	715	3.00816	245	378	0.849264	715	378	-2.20967
ICT1	GGAGCAGCCAGACTCCGGCT	386	260	-0.805332	446	136	-2.93003	260	136	-2.20921
ANKRD36	ATAAAGGATGGACTACAGTG	739	807	0.45295	826	427	-1.72038	807	427	-2.20919
INHBE	CCCTCCGGAGACTACAGCCA	1101	1604	1.21081	1136	851	-0.84883	1604	851	-2.20918
KRT75	CGAGGTCAAAGCACAATACG	423	1025	2.53591	307	543	1.17356	1025	543	-2.20904
STK39	GGTGTAATAGGTCACTACGT	480	837	1.67552	357	443	0.341292	837	443	-2.2089
CEBPZ	AAAGCTCCACATATAAATGG	606	119	-3.98663	715	61	-5.84991	119	61	-2.20871
LOC650293	AGCAGAGTCATCTCTCATGA	1409	1880	0.980854	1591	998	-1.26963	1880	998	-2.20863
DIO2	GGTGGAAGAGTTCTCCTCAG	1140	1130	0.199987	896	599	-1.11617	1130	599	-2.2083
SGK1	AGACTACATTAATGGTGGAG	787	1596	2.07724	915	847	-0.34843	1596	847	-2.20821
NLK	TCTTCAAAATAGTCAATGTG	1108	1695	1.33915	1150	900	-0.745562	1695	900	-2.20708
COL6A6	GTTTAGCGATACCTATCACC	577	932	1.47708	424	494	0.193724	932	494	-2.20595
SOCS4	AAGTGTTAGAATTTCATCAT	1118	1238	0.490602	781	657	-0.57384	1238	657	-2.20572
SBNO1	TTATTCAAGCAGTAGAACGG	820	25	-8.54647	283	11	-7.06753	25	11	-2.2057
TCTA	ACCTGGACGGTGATACAACC	863	1253	1.20061	1229	665	-1.61705	1253	665	-2.20567
GOLGA8N	CAGCAAAGCACATACAGAGT	485	301	-1.0202	227	158	-1.00409	301	158	-2.20547
NDUFAF5	TCAGCTAAAACGCTGACAGT	1381	975	-0.690076	606	517	-0.539834	975	517	-2.20532
ADRB2	CAGACGCTCGAACTTGGCAA	646	821	0.849696	929	435	-1.95443	821	435	-2.20514
ARHGEF5	GGTGCCAGAAGAGAATAGGG	1692	1219	-0.637421	2066	647	-2.9118	1219	647	-2.20513
P4HTM	TGTACTTGTGGAAGTCCCGA	430	759	1.70586	368	402	0.0420173	759	402	-2.20494
GPR17	GCTGCAGGCAGACCACCGTG	1291	1125	-0.13793	462	597	0.437836	1125	597	-2.20476
TMEM140	GCAACAGTGATGAGAGAGCG	406	650	1.44959	276	344	0.350221	650	344	-2.20436
SLC13A1	GAAGGCATGATCCCAAACAT	956	1427	1.27388	988	758	-0.791977	1427	758	-2.20426
ZSCAN26	GGAGGATCACTACTCTACTT	495	710	1.16439	892	376	-2.20055	710	376	-2.20408
NPHS2	AGAGTAATTATATTCCGACT	340	329	0.134789	227	173	-0.794683	329	173	-2.2039
DHX15	TCATAGTATCGAGGAGTATG	1136	344	-2.89959	1134	181	-4.47281	344	181	-2.20377
DIMT1	AACAGCATTATCGATAAGGT	1524	541	-2.49044	1812	286	-4.51813	541	286	-2.20354
WFDC2	GGCACAGGAGCAGAGAAGAC	227	252	0.48835	356	132	-2.46927	252	132	-2.20317
PROCR	GCGGATGGTCAGAGGAACTG	1088	843	-0.445803	325	447	0.582512	843	447	-2.20313
BPTF	ACTGCTATCCTGAATAGACA	2004	1925	0.117934	1624	1024	-1.25746	1925	1024	-2.20218
FEM1B	CTATAGTAGTGAATGGCCAT	865	1276	1.24229	675	678	-0.15538	1276	678	-2.20212
GPR17	CACAATGGCCAGGAAACGGT	873	1411	1.48219	696	750	0.0104539	1411	750	-2.20202
RBM44	GAAGATAATCGTGTTAACTC	900	1304	1.19538	969	693	-0.957616	1304	693	-2.20179
DAPK1	ACAACAACATGGATTGACGT	1813	2476	1.04273	1157	1318	0.142135	2476	1318	-2.20161
TRIM43B	AGAGGCAGCTGAGGAAGACC	2299	1272	-1.33115	1873	676	-2.57602	1272	676	-2.20149
TGFB3	AAGAGGGTGGAAGCCATTAG	659	1058	1.4624	1170	562	-1.89725	1058	562	-2.20082
CHD7	GTAGGATTCCCATCAAACAG	480	698	1.19999	91	370	3.07915	698	370	-2.20069
IL7R	CCTGCAGAGAAAGCTCCAAC	487	786	1.47311	333	417	0.36234	786	417	-2.20022
STOML1	CCAGATGCGAAACTGGACAT	567	769	1.01905	1005	408	-2.2908	769	408	-2.19968
LIMS2	ACTGTCACCGGCCTTACCGC	822	947	0.593594	543	503	-0.345783	947	503	-2.19952
2017-09-12	GCTGTGCCGGACTGTGAATG	831	872	0.348831	375	463	0.329688	872	463	-2.19939
SHF	GGCTGTGGTGATGATGAGAT	457	840	1.81285	551	446	-0.663046	840	446	-2.19885
ATAT1	AGGGTCGGTCAATTGCCAGT	771	1061	1.0593	900	564	-1.26853	1061	564	-2.19855
UGT3A2	AAAGAATGAGAACTTCGACA	1021	1964	1.94056	1288	1046	-0.658408	1964	1046	-2.19848
FMO1	CATCAACCAAGTCACAATTG	770	778	0.249583	402	413	-0.102027	778	413	-2.19816
INO80E	CGTTCTCGTACTGCAGAAGT	796	1351	1.60985	415	719	1.12846	1351	719	-2.1976
AGPAT2	ATGACAGTGATGGCCGACCT	823	864	0.350005	1030	459	-2.0722	864	459	-2.19752
COPZ1	TGGCAGCTCCTATGAAAATG	846	465	-1.34226	768	246	-2.83907	465	246	-2.19707
THOC3	TGGGCGTTGATGGACTGCAC	1499	53	-8.37184	1133	26	-8.74334	53	26	-2.19645
KIAA0141	TGATAATAAAGGACCGCCTG	330	302	-0.0101027	528	159	-2.96763	302	159	-2.19626
TLK2	GAACCATATGAAACTAGCCA	2129	2423	0.563715	1723	1292	-0.847759	2423	1292	-2.19598
PUS7	TCGGAATGCAGTCTAACCAA	728	989	1.02516	1009	526	-1.70299	989	526	-2.19594
TRPA1	TGCACAAATAGACCCAGTGG	316	579	1.79804	531	307	-1.45169	579	307	-2.19578
FBXW7	GTTGGAGTAGAACCTAGACC	490	491	0.226812	705	260	-2.508	491	260	-2.19566
BAP1	TCTACCCCATTGACCATGGT	565	710	0.819296	985	377	-2.42872	710	377	-2.19563
HSPB11	TTTGTTTCCACAAACATGTA	1508	2316	1.3508	1335	1235	-0.350394	2316	1235	-2.19558
PP2D1	TGATGTCAACTCTGCCGCTG	1236	1058	-0.184778	641	563	-0.471547	1058	563	-2.19514
IL25	GTCTGTAGGCTGACGCAGTG	605	912	1.29646	521	485	-0.334114	912	485	-2.19507
AGPAT2	GCTGCGTGCAGATCGCCAAG	545	560	0.29271	460	297	-1.19134	560	297	-2.19418
SIGLEC11	TCAGGAAACTATGTCTCACA	1405	1918	1.0409	1122	1023	-0.384514	1918	1023	-2.1936
DENND4C	GTTATACAAATCCACCACAG	689	457	-0.85039	848	242	-3.11128	457	242	-2.19352
CDK11B	TCCTTATTGTGATCTCCATG	560	962	1.63821	706	512	-0.922941	962	512	-2.1933
NPTX2	GTAGTTTGTGCGGAGTGGGA	290	644	2.29866	526	342	-1.1767	644	342	-2.19321
XPO5	TCTTCAACTCAGATGACTTG	2609	1854	-0.674197	1930	989	-1.7486	1854	989	-2.19292
OR5AN1	CCAGTACCATCCAAACACAG	1001	971	0.14315	1521	517	-2.71473	971	517	-2.19214
NKX2-5	ACCGGCGCTACAAGTGCAAG	530	625	0.652591	631	332	-1.67507	625	332	-2.1917
ASB7	ATTCGCATCTCGGCCATTCG	720	1326	1.82338	555	707	0.404873	1326	707	-2.1915
RNPC3	GGAACCTCCTTTGCCAGACG	2250	524	-3.59721	1484	278	-4.11146	524	278	-2.19143
MDFI	GTGTGTCTGCAACTTCCGGT	674	1195	1.72301	892	637	-0.96063	1195	637	-2.19112
SIGLEC5	AAAATTTGCAGGAAGCCCAG	637	1133	1.7308	853	604	-0.980385	1133	604	-2.19023
ST18	TTGACCGTAGCTATAAGAGC	286	606	2.17556	288	322	0.0959854	606	322	-2.19009
IRX6	TGGGGCAGTACCAATATGAA	547	875	1.45106	474	466	-0.20559	875	466	-2.18979
SSC4D	CAGCTGGCGACACACTACGT	514	860	1.5681	799	458	-1.47721	860	458	-2.1896
GSTA1	CTCCACTACTTCAATGCACG	732	1299	1.72614	893	693	-0.764576	1299	693	-2.18945
IL6ST	AAACGAAGCTGTCTTAGAGT	917	944	0.298871	666	503	-0.827061	944	503	-2.18934
PTPN20	CGTTCCTCTTGGAAAAAGCA	353	589	1.5555	445	313	-0.990679	589	313	-2.1891
ATN1	TCCAAGCTATCCAGATCGGA	966	912	0.0720904	249	486	1.40183	912	486	-2.1885
SYNJ2BP-COX16	GTAGACCTCTTTCGTAATGC	977	2146	2.28892	1040	1147	0.0655115	2146	1147	-2.18767
TOPBP1	AGAAGACTTATTAACAGTGG	837	135	-4.51045	1105	70	-6.57371	135	70	-2.18764
DHX15	TTACACCATAACGCTCCAGG	913	219	-3.49678	825	115	-4.76356	219	115	-2.18729
USP15	CCAAGTTACTTAGGCCACAG	858	1016	0.665765	1406	542	-2.41743	1016	542	-2.18663
RPL38	CCTGCTCACAGCCCGACGAA	587	260	-1.89777	505	137	-3.20547	260	137	-2.18639
NFKBIB	GTGACGTAGCCGAAGACGAG	835	665	-0.373334	419	354	-0.560943	665	354	-2.18626
DNM1	TTACATGAACACCAACCATG	2652	2999	0.547175	2207	1605	-0.920835	2999	1605	-2.18532
PRR5L	TGTAGGTGAAAATCGCATTG	959	1273	0.96588	914	680	-0.864171	1273	680	-2.18513
FAM92A1	TCAAAGCAACACTCACAGCA	978	2245	2.40479	1213	1201	-0.189644	2245	1201	-2.18505
RPL39	CAGTGGATTCGGATGAAAAC	627	715	0.565722	783	381	-1.8617	715	381	-2.1845
DLGAP1	GGTGGCTATGGTAGTCGTGG	650	1060	1.5033	571	566	-0.186437	1060	566	-2.18421
BSPH1	TCGTTAAACAAGACCTACGA	1287	1084	-0.227177	776	579	-0.856542	1084	579	-2.18348
GALNTL5	TGAGGTGAACAGAGTATGGC	1557	1401	-0.0538079	885	749	-0.55996	1401	749	-2.18344
PDLIM3	AATATTATGGAAACACTCCA	916	1138	0.791888	1008	608	-1.35943	1138	608	-2.18325
DDX4	TCAATTCGACAAATAGTACA	863	1468	1.61634	1297	785	-1.35306	1468	785	-2.18315
EIF3D	GACCTACCGGTACGCAACAG	627	297	-1.72515	179	157	-0.466993	297	157	-2.18287
ZNF442	AGTGTGTGTGGAGAAATCAT	604	1231	2.08746	753	658	-0.484055	1231	658	-2.18265
ISG20L2	AGAAGCGGAGGCTCTTAGAA	1031	379	-2.39327	1008	201	-3.95137	379	201	-2.18257
GRAMD2	GGTGAAGAGATAAAGAAGTG	396	515	0.906025	224	274	0.304969	515	274	-2.182
NF2	GCTTGGTACGCAGAGCACCG	261	282	0.419534	475	149	-2.86834	282	149	-2.18192
EXPH5	CAGATCTAAAGAATCACACG	430	720	1.56776	290	384	0.492457	720	384	-2.18185
PCTP	CTCTATGAACAAGAATGCAA	1674	2908	1.67512	2060	1558	-0.827857	2908	1558	-2.18167
PLA2G10	CTGGAACTGGCAGGAACTGT	628	705	0.524693	374	376	-0.152816	705	376	-2.18145
LCE1A	TGTGGCTCCAGCTCTGGGGG	1292	677	-1.47072	1583	361	-3.65306	677	361	-2.18123
MGME1	CGTCGCCCAGACCCCGGGAT	327	429	0.926648	268	228	-0.541551	429	228	-2.18008
RPL28	GTGTCGTGGTGGTCATTAAG	713	483	-0.795577	256	257	-0.155708	483	257	-2.17993
POTEG	GGGGAGCAGCAAGAGCAACG	286	198	-0.73088	454	104	-3.58451	198	104	-2.17993
COX7A2L	CCAGGCGCCACTCGTACCTG	884	1811	2.10494	1196	970	-0.661359	1811	970	-2.17969
QRICH1	GCAGATCCAAATCCAGACCG	533	550	0.303732	695	293	-2.19529	550	293	-2.17959
KCNA7	TCTACTACTACCAGTCCGGT	521	414	-0.377996	139	220	0.898091	414	220	-2.17933
OXA1L	TTCTGCAAAAGAGATAGCAG	955	1239	0.90578	1339	663	-1.82702	1239	663	-2.17922
Non-TargetingControl	CGCACATCTAAAGTTACTAC	1535	2209	1.17987	2076	1184	-1.49586	2209	1184	-2.17882
KEAP1	ACAACCCCATGACCAATCAG	2973	2965	0.21677	2966	1590	-1.64382	2965	1590	-2.17881
SLC19A2	GAACAACAGGTTTATAACGG	839	1663	2.01777	810	891	0.0591597	1663	891	-2.17804
BPIFC	TCAAGGCAAGGATTACTCAG	838	1017	0.730102	670	544	-0.656754	1017	544	-2.17802
RPS7	GCATGTCGTCTTTATCGCTC	985	317	-2.73809	742	168	-3.64278	317	168	-2.17777
FAM174B	CCGAACCCGAGCGCGAGTCG	561	868	1.36405	586	464	-0.715148	868	464	-2.17776
ANKAR	AGTGTGAAAGCTATAAACGA	803	1445	1.76354	914	774	-0.558656	1445	774	-2.17762
CAPSL	TTTAGAAAGTTAGACAAGAC	681	1160	1.618	700	621	-0.448235	1160	621	-2.17706
OR10G4	GAGGAGGGCGTCCAGCCCTG	351	490	1.0896	481	261	-1.59809	490	261	-2.177
TREML4	TGTTCTTAGAAATATCAGCC	793	771	0.148888	561	412	-0.891685	771	412	-2.17692
SKIL	TCCCAGTTTGAAACACACAT	1115	1078	0.13455	1016	577	-1.50142	1078	577	-2.17672
GRM6	CTCACCCATCTTGAGCCTGG	1158	1476	0.860035	806	791	-0.210296	1476	791	-2.17622
ESCO2	AGTGATCTATAAGCCAATTG	964	421	-1.94345	451	224	-1.80272	421	224	-2.17593
SMPD4	GAGAGATGTGTCGCTTTAGG	754	659	-0.129976	561	352	-1.2609	659	352	-2.17527
NKX1-2	GCACACTGACAGGTAGCGCG	388	791	2.08141	362	423	0.200141	791	423	-2.17501
TEX264	TCTCACCATAGAGCCCCATG	361	21	-6.7892	0	9	2.45867	21	9	-2.17498
SAA2-SAA4	TCTTTCTCTTCAGCACAATG	1960	2686	1.05198	1092	1442	0.491719	2686	1442	-2.17472
SLC6A2	CAGCACGAAGTAAGGCAGCG	503	750	1.26606	695	401	-1.46023	750	401	-2.17466
KNCN	ATCAGCAGCAGAGACTTCCG	906	1094	0.717198	480	586	0.304112	1094	586	-2.17453
PCNA	TGCTTCAAATACTAGCGCCA	2322	140	-7.09523	2632	73	-8.53582	140	73	-2.17425
NTAN1	GGTCAGTCTGTTCAACAAGT	581	1172	2.05997	605	628	-0.0778249	1172	628	-2.17425
FAM3C	ATCCCACACTTATATCTGGG	1532	1051	-0.765623	886	563	-1.23567	1051	563	-2.17383
CTRC	CTGTCACTCACCGCAACAGG	482	668	1.0742	384	357	-0.336321	668	357	-2.17383
DIP2B	AATGAATGGATTGAGCTATG	596	1142	1.92537	858	612	-0.963183	1142	612	-2.17355
GOLT1B	TCGAAGATCATGCCTATCAA	2591	2406	0.0290149	1218	1292	-0.0265728	2406	1292	-2.17333
FAM76A	CAGCACGAGAAGAGCTACTC	1196	1086	-0.0299699	510	582	0.145305	1086	582	-2.17287
SRCAP	TCCAGGGTTGAACTCAACCG	1013	651	-0.935204	639	348	-1.59453	651	348	-2.17252
NAMPT	CAGAGGAGTCTCTTCCCAAG	1109	283	-3.34329	575	150	-3.30277	283	150	-2.17225
MFHAS1	GCTGCAGGGGAACCAGATCG	402	976	2.53996	607	523	-0.516564	976	523	-2.17176
HSH2D	TCATATACATACCTCCTCAG	723	1277	1.71367	474	685	0.701685	1277	685	-2.17176
CTBS	ATGATGAACAAAGTCAGATC	365	543	1.25618	367	290	-0.716552	543	290	-2.17129
CST7	CAAGGAGTCCCGCATCACAA	644	959	1.26496	445	514	0.173486	959	514	-2.17083
HSD17B2	GCAAATACAAGAAGAGCTCA	495	476	0.119378	243	254	-0.0615297	476	254	-2.17048
OPN1LW	CAGAGCATGATGATAGCGAG	1483	2311	1.389	1630	1242	-0.809723	2311	1242	-2.17048
C17orf62	TGATGTCCGTGATGTGAGCG	721	1137	1.41619	916	610	-1.12546	1137	610	-2.16993
PEX14	TATGGCTGAGATATGAGGTG	2634	2613	0.202748	2534	1405	-1.56343	2613	1405	-2.16957
SLC25A4	CAAAGGGATCATTGATTGTG	765	964	0.82833	637	517	-0.65746	964	517	-2.16893
CHADL	CAGGCGCGGACAGTGTGCGA	474	925	1.97028	223	496	1.70669	925	496	-2.16887
GPR15	CAGCTGTGTAAAAGACTGGA	474	795	1.57345	277	426	0.843324	795	426	-2.16865
GPR158	GAAGTCGAGCAGCATACACA	819	1348	1.52945	1357	724	-1.65101	1348	724	-2.16827
LONP1	TCGATAATCTTGATAAAGCG	1080	1279	0.666783	909	687	-0.827052	1279	687	-2.16745
LRRN3	CCTATTAATAGAATACGAAG	267	405	1.30157	558	216	-2.38834	405	216	-2.16715
TTC31	TTGCAAGGAATTCGGTCCAG	737	841	0.568146	752	451	-1.37027	841	451	-2.1671
SAYSD1	GGTTCCTGGTATGGAAACCT	397	661	1.5518	384	354	-0.3561	661	354	-2.16695
CCDC126	ATATGTTAAAGCTCTAGCAG	1079	963	-0.0752267	725	517	-0.962743	963	517	-2.1656
CCDC176	TTAAGTATCGTGATACTTCA	1089	2033	1.86228	1614	1094	-1.08648	2033	1094	-2.16554
ZNF222	ACAAGAGAAAAACCTTTCCA	476	503	0.3654	430	269	-1.26409	503	269	-2.16503
COMTD1	CGGAGCACAAGATCGACCTC	1767	1745	0.19062	993	939	-0.298194	1745	939	-2.16451
IGFL3	CAGTGTTCAAAAGGAACTAC	1507	1869	0.788933	1379	1006	-0.91217	1869	1006	-2.16415
HDAC2	CCTCCTCCAAGCATCAGTAA	1474	1652	0.522808	466	889	1.35709	1652	889	-2.16391
DPH3	TTTGGAGAATGGGGAAGACG	3258	601	-4.21222	1910	322	-4.36567	601	322	-2.16359
OR51B2	ATATCTCAAAGGATTGCGGA	1829	2102	0.589165	1449	1132	-0.750371	2102	1132	-2.1633
EVX1	TTCTTCATAGAAATCCGACT	695	1003	1.18334	429	539	0.371344	1003	539	-2.16304
MSH5	CCTGGGTCGAAGAAGAATCG	995	1255	0.831936	579	675	0.195874	1255	675	-2.16302
ATP2B1	AGAGGGCTGGAATTACTGTG	1401	1368	0.160748	2503	736	-3.06258	1368	736	-2.16294
MRPL2	TCATTCGATAACGTTGCTTG	1421	1809	0.85744	1089	974	-0.429927	1809	974	-2.16294
PEX14	CTCTTCATCTGTCAGCCCTG	2885	2594	-0.0557566	2855	1398	-1.85804	2594	1398	-2.16213
DRGX	GGGGAGTTGATGTTTCTCAC	1384	1927	1.09273	2070	1038	-1.80023	1927	1038	-2.16196
CPS1	TGCATCAGTCCAGACCAATG	1068	1334	0.806594	1682	718	-2.17904	1334	718	-2.16139
DNAJC17	AAGGAGGATGAGTCAAAAGG	3347	556	-4.48651	1854	298	-4.47636	556	298	-2.1606
SPINK13	AGGAAAAATATAATCTTGTG	664	743	0.516432	781	399	-1.74734	743	399	-2.16055
TRPC4AP	TGCATAATCTTCATTGACTG	815	1702	2.15464	534	917	1.10978	1702	917	-2.16033
BARX2	TTGGGTCGCACGACCAGCGA	386	667	1.64851	300	358	0.248753	667	358	-2.16014
USB1	CAAGCCCAATAAAGGTCCTG	2244	1526	-0.789514	2237	822	-2.53538	1526	822	-2.16009
CDH1	GCAATGCGTTCTCTATCCAG	1650	1252	-0.50131	1213	674	-1.55434	1252	674	-2.16008
NRM	CGAGAAGGATGCTAAAGATG	890	887	0.213911	722	477	-1.1424	887	477	-2.15902
RNF13	TGGAGGCACTATGGGTTCAC	792	552	-0.721845	313	296	-0.295699	552	296	-2.15888
ENTPD4	CGATCCCATAGTTCACATTG	982	2149	2.27922	1824	1159	-1.23971	2149	1159	-2.15876
UBASH3B	TCCCAGTGCTTCGATGCCAA	948	1379	1.20607	974	743	-0.805411	1379	743	-2.15836
KIAA0195	CCTTCATTGTCTCGGCACTG	743	1181	1.43719	553	636	0.16379	1181	636	-2.15831
CYP2E1	CATTGTAGTCAAAATGCTTG	767	1057	1.063	740	569	-0.785436	1057	569	-2.15822
SCGB2A2	AAATCACATTCTCCAATAAG	1085	1242	0.577626	525	669	0.405435	1242	669	-2.15816
TANC2	CGACAGCAGACTATTGAACT	1972	3253	1.53966	1791	1756	-0.212987	3253	1756	-2.15799
CAP2	CATCAAGGAACACCACACCA	1203	2300	1.92555	1136	1241	0.0430246	2300	1241	-2.15772
TPR	CTTGGACTTCCATATTACTG	2539	672	-3.26456	1763	361	-3.90814	672	361	-2.1575
PRR30	GTTCTGGTGAAAGAAAGTAG	475	868	1.7981	524	467	-0.436569	868	467	-2.1572
SPG20	TCCAGCCCTAAGGTCTCAAG	866	1014	0.636294	1033	546	-1.67072	1014	546	-2.15681
MRPL37	AGACGCGGGGCGTATGAGTG	55	19	-2.24349	3	8	1.07561	19	8	-2.15585
ENGASE	AGGCCGATTCGACACAGACA	1885	1494	-0.3871	793	806	-0.127543	1494	806	-2.15498
SLC25A31	CGAGGCGCGGTACAAAGGCA	655	860	0.935122	258	463	1.20498	860	463	-2.15496
SMC6	AAAAGATATTAAACACAATG	401	494	0.764709	307	265	-0.508771	494	265	-2.15481
TBX1	CGAGGAGACACGATTCACCG	674	1004	1.26618	880	541	-1.31347	1004	541	-2.15441
INTS8	AATGCACAGATTTACTCTAG	493	274	-1.30655	507	146	-3.06856	274	146	-2.15417
MMS22L	TAGGCAACAACTGTACAACT	1045	357	-2.58422	525	191	-2.53025	357	191	-2.15278
CLEC6A	TGTAACACAAAAATAGCCTG	626	719	0.584495	305	387	0.392746	719	387	-2.15262
SGK494	TTTCCCATTAGGCCCATTAG	632	1092	1.6547	408	589	0.698192	1092	589	-2.15233
CYP26A1	CAGGTAAGTGATCAGAGATG	1900	3020	1.44189	1603	1633	-0.122303	3020	1633	-2.1522
CTSW	CCAGCTCTATGGCTATCGGA	354	850	2.50816	567	458	-0.668077	850	458	-2.1521
DAND5	GGCAGAAGCTGGCACCAGTG	1502	1319	-0.117729	906	712	-0.73492	1319	712	-2.15193
EVI5	AAGAAAGATAGTCAGAAACC	1069	861	-0.344259	245	464	1.33066	861	464	-2.1518
NRAS	CCATGAGAGACCAATACATG	825	872	0.367802	379	470	0.34007	872	470	-2.15151
COX5B	GACTAAATTAGGGTCTTCCC	580	499	-0.170974	482	268	-1.54123	499	268	-2.15132
PEX26	CTGGTAATACTGAAGGACCC	1809	979	-1.38817	1064	528	-1.81956	979	528	-2.15121
GRSF1	CTGGAGGCCACGCGTCTGGG	1104	390	-2.49813	639	209	-2.78436	390	209	-2.15075
CEP78	TCACAGGATGTAATCTGACA	653	927	1.13973	230	500	1.65363	927	500	-2.15015
LCK	GCTGGTTCGGCTCTACGCTG	309	329	0.382735	990	176	-4.21647	329	176	-2.14995
SOWAHA	AGCATACAGGGCTTCTGCTG	2088	2848	1.03977	1914	1541	-0.679647	2848	1541	-2.14983
MAK16	CATTTGTGTCGAATGAAACG	412	316	-0.469099	353	169	-1.88064	316	169	-2.14913
MS4A14	GATTAGAAGACTGTTTGACA	1724	2205	0.870196	2046	1193	-1.44345	2205	1193	-2.14868
CDX2	TGGAATGGCTACGCGCCCGG	2059	1716	-0.255184	2490	928	-2.50285	1716	928	-2.14843
NOL11	AGTTAAATCACTGCTGCTCA	705	504	-0.654984	629	271	-2.14224	504	271	-2.14791
ZBED1	CATCACGCGAGTGCTCTATG	893	729	-0.308724	710	393	-1.55791	729	393	-2.14787
ZNF479	AATGCCTGGATTGTGCTCAG	858	727	-0.211206	464	392	-0.561623	727	392	-2.14719
MAGIX	GAGGCCGACGAATAACCAGG	604	1328	2.28654	738	718	-0.230723	1328	718	-2.14691
SAMM50	AGACCAGCCACACTGTCAAG	2495	183	-6.59811	1575	97	-6.67999	183	97	-2.14641
JPH3	CAGGGGTGAGCGGATGACCG	686	559	-0.313038	590	301	-1.74606	559	301	-2.14602
ACTR5	TGGGTAAAACATGCGTACAC	672	723	0.413691	759	390	-1.73342	723	390	-2.1458
TXLNG	TCATCGAACAGTACGCACTG	944	2059	2.27018	789	1115	0.651295	2059	1115	-2.14539
PPIAL4F	CCATGGAGCACTTTGGGTAC	829	944	0.563076	407	510	0.364853	944	510	-2.14521
PTPN14	TGTGCTTACCGTGTGAAAGA	880	1504	1.62888	518	814	0.899979	1504	814	-2.14477
RFXAP	ACAGGGTTGCATCACTAGCA	591	1128	1.91501	695	610	-0.473443	1128	610	-2.14442
PCYT2	GAGGATACGGAACAGGTCGA	2309	1006	-1.95805	1824	544	-3.02517	1006	544	-2.14312
PCDHB2	AATTTACAAGACAGTCTCGA	1632	1238	-0.502019	510	670	0.477202	1238	670	-2.14302
NDUFB8	CATGTACAACAGGAACCGTG	668	457	-0.769463	980	246	-3.41497	457	246	-2.14169
ALKBH7	TCCTGTCTCCCAGCGTTATG	793	838	0.36715	173	453	2.08274	838	453	-2.14154
DYNAP	TCCACATAGACCAGTCATTG	846	1149	1.02533	1209	622	-1.73583	1149	622	-2.14132
AFP	AGTTGAATGCTTCCAAACAA	665	1079	1.49026	1511	584	-2.41217	1079	584	-2.14115
ZNF354B	GATTGAAAAGGGATGAACCC	908	1090	0.701813	752	590	-0.738032	1090	590	-2.14102
CDH1	TGAACCACCAGGGTATACGT	1926	1874	0.151678	1815	1016	-1.53938	1874	1016	-2.14101
CEACAM8	AGTGTCACAAGGAATGACGT	1407	1747	0.7918	1326	947	-0.962249	1747	947	-2.14099
LTBP1	ATATACCTGTATATGCTACG	693	1355	1.98013	747	734	-0.207331	1355	734	-2.14098
PPIAL4D	CAAGCATGTGGCGTTTGGCA	948	490	-1.50378	449	264	-1.40951	490	264	-2.14081
CFHR2	TAGTTTCTGCAGAAAAATGT	628	847	1.00522	418	458	0.0492754	847	458	-2.14077
CREBBP	CCGCAAATGACTGGTCACGC	285	569	2.01996	581	307	-1.66368	569	307	-2.14007
AAGAB	CAAGAATGGTGCATCAAACA	464	1360	3.03701	779	737	-0.296736	1360	737	-2.13975
MRPL45	TCAAATATAAGACCGTCCGC	449	247	-1.3315	736	132	-4.1787	247	132	-2.13974
ZSCAN5B	AGAGAAGCTTTGACTCACAG	1711	1783	0.331802	921	967	-0.050835	1783	967	-2.13953
GABRE	CCTGGCACGCTTACCAACTG	443	716	1.47563	310	387	0.354691	716	387	-2.13923
STAMBP	AATCGATGGATTGCGCCATG	1249	2158	1.65959	1391	1171	-0.573545	2158	1171	-2.13914
TSG101	TAGGGATGGCACAATCAGCG	1081	532	-1.63316	1002	287	-3.10777	532	287	-2.13885
SPATA31A5	GCTGGTAGAGAGTGCCGGAG	371	269	-0.614187	262	144	-1.55206	269	144	-2.13884
EIF4G2	ATTAGACCATGAACGAGCCA	1032	302	-2.98609	1394	162	-5.21759	302	162	-2.13774
CYBA	ACAGAAGTACATGACCGCCG	1205	1315	0.452444	924	713	-0.7781	1315	713	-2.13768
HCAR3	TCGTGATGGACTACTATGTG	809	1258	1.38023	1225	682	-1.54981	1258	682	-2.13767
POLR3G	AGAAGGTGAAGAATATATGC	413	710	1.63614	587	384	-1.16362	710	384	-2.13706
CLU	AATTCAAAATGCTGTCAACG	1067	1638	1.34815	633	889	0.63573	1638	889	-2.13656
LCE1B	CTAGGGGTGAGGCACTTGGG	3126	1252	-2.1806	1957	679	-2.66953	1252	679	-2.13642
PHKG1	TCCGAGTAATCATCCCACTC	2023	2077	0.292871	1729	1128	-1.17713	2077	1128	-2.13618
HES2	TCACGGCGGGCTCCAGGACA	241	515	2.19281	521	278	-1.63883	515	278	-2.13608
C17orf85	TCACGTCCCGCTGAATACGA	640	943	1.23714	828	511	-1.30387	943	511	-2.13556
DEFB105B	AATAAAATGTCTTCCTGATC	1058	1654	1.39589	708	898	0.395387	1654	898	-2.13551
AZIN1	TGCTCGATGTGTGTTTGACA	867	875	0.246786	1267	474	-2.48648	875	474	-2.13548
PSMB3	CTATAACGGAGGGGCCGTCA	2921	344	-5.38006	1876	185	-5.61399	344	185	-2.1351
WBP5	TGAGAGTGAACCAAAGCATG	540	1189	2.2888	968	645	-1.12445	1189	645	-2.13503
SH3GL2	GATTATAAGAAGAAACGACA	681	603	-0.0958836	337	326	-0.242905	603	326	-2.135
DHX34	TAACGTGGGTCGTAAGTGCG	999	816	-0.307376	664	442	-1.12395	816	442	-2.13466
TMEM185A	TATGATGCCATCCAAACGAA	343	680	2.00584	217	368	1.06904	680	368	-2.13428
ATP6V1F	CCCGGTTTAGAAATTGCCTG	629	612	0.150467	563	331	-1.41337	612	331	-2.13403
GPR75-ASB3	CAAACACTGCTGAGTAAACA	2196	2722	0.788249	2295	1480	-1.20548	2722	1480	-2.134
ZMAT3	CTTACAGTAATCATTCTCCG	722	1440	2.03266	1249	782	-1.27286	1440	782	-2.13355
CD177	GAATACCGAGATGTGCGAGG	1824	1693	0.0277506	1925	920	-1.91337	1693	920	-2.13281
ZYX	TGGGTGTTAGCCAAAGACAC	981	1087	0.491986	1034	590	-1.49046	1087	590	-2.13218
BCL2L11	AGGTAGACAATTGCAGCCTG	511	964	1.88258	469	523	0.0908139	964	523	-2.13207
CSTF3	TCATATGTCCGAGAAACCAA	1129	384	-2.59721	1495	207	-4.81574	384	207	-2.13166
F2RL3	CCCAGCGTCTACGACGAGAG	367	995	2.82732	405	540	0.510959	995	540	-2.13143
PITPNB	GCTTACTTGTTCTACAGTAG	501	417	-0.257089	594	225	-2.44075	417	225	-2.13143
OR11H1	ATGATATTAGGATAGAGCAA	505	316	-0.999317	645	170	-3.28489	316	170	-2.13063
TTBK1	CTCAGCGTGAAGGTGCCTCG	1048	1176	0.525294	560	639	0.145252	1176	639	-2.12963
LPAR4	CTCGTACTATTAGGACTAGG	359	734	2.08746	443	398	-0.41707	734	398	-2.1295
DMRTC1	CAGTAGAAGAGGGTCAAGGG	354	413	0.62169	377	223	-1.39213	413	223	-2.12888
C11orf74	GATTAAACCCCAAATGAGTG	573	796	1.08194	385	432	0.105059	796	432	-2.12809
KRTAP1-3	TGGGCGGCACCACCTGATAC	136	620	4.14313	14	336	6.74664	620	336	-2.12794
CEP19	TCTATGAGAGTGAAATCAAG	1099	1584	1.18262	1304	862	-1.14484	1584	862	-2.12769
FBXO17	CATAGAAAAGAACCTAACAC	340	345	0.258209	419	186	-2.06123	345	186	-2.12739
PDXDC1	GATCCAAACACAGTGTTACA	970	1571	1.48826	1458	855	-1.42834	1571	855	-2.12734
APOA1BP	GATTGATGAACTGTATGAGC	878	1230	1.10686	1034	669	-1.19425	1230	669	-2.12698
ZDHHC8	TGAAAGGGTTCACACCCCCG	1146	1107	0.132273	817	602	-0.886345	1107	602	-2.12631
ZW10	TTGATACGTGAAGATCCCGG	778	713	-0.00588101	947	387	-2.2743	713	387	-2.12579
FJX1	GTTGATGCCGTAGCGCACGC	955	982	0.29596	410	534	0.455835	982	534	-2.12493
LHFPL1	TCACAGCAGTAACAAGGGAC	1093	1985	1.78987	1031	1082	-0.0519034	1985	1082	-2.1241
CHRNB2	CCACGTACGTAGAGTCGTCG	702	1033	1.23442	765	562	-0.893027	1033	562	-2.12408
ADGRF1	AAAGACAATGTCATTACACT	1139	824	-0.625642	1072	448	-2.22372	824	448	-2.12293
HMGA2	TTAGGAGAGGGCTCACCGGT	313	769	2.56521	310	418	0.53557	769	418	-2.12253
KDM1B	ATAGCCAAGACTTATCGATG	2268	3197	1.12649	2570	1745	-1.08373	3197	1745	-2.1223
SPP2	CAGATACGGACTCAGTGACT	530	853	1.46672	1042	464	-2.07411	853	464	-2.12187
MAN2B2	TCCAGGGAAACCAACAGTCA	1775	2439	1.05878	999	1331	0.512613	2439	1331	-2.12165
SUPT16H	GAATGTCAGTACCTTGATTG	673	134	-3.95882	1006	71	-6.32018	134	71	-2.12162
C20orf197	CCTGCTTGGTAAATACCTGC	603	509	-0.220741	669	276	-2.24497	509	276	-2.12152
HFM1	AAATATCTGACAATATACAT	1018	573	-1.2818	623	311	-1.79792	573	311	-2.12138
ZFYVE9	CAAAGGTAAACCAGACCGGA	684	741	0.431791	176	403	1.76822	741	403	-2.12014
SAP30BP	TGATGGCGAGGCTGGAATCG	1133	792	-0.715542	969	431	-2.07577	792	431	-2.11934
FAM180B	GAACTAGCGTCCACACACCC	2054	2344	0.570806	2759	1280	-1.98563	2344	1280	-2.11932
ERP44	GCTCCGGATATGGTGTACTT	992	1755	1.72043	1180	958	-0.658914	1755	958	-2.11864
PTPRC	TGTGGATTACTTATATAACA	235	609	2.69588	225	331	0.736495	609	331	-2.11831
CYP2B6	GCAAGTTTACAAAAACCTGC	634	905	1.15394	356	493	0.599302	905	493	-2.11814
LPAR3	CTGATGGACCCACTTGTATG	1141	1815	1.4419	1502	991	-1.14996	1815	991	-2.11808
C21orf58	GGAGCAAGAACGGCAGAACG	566	448	-0.388462	341	243	-0.956834	448	243	-2.11701
MTRF1L	CTGGAGGAGCTGTTCACCCG	659	1414	2.22356	273	772	2.27762	1414	772	-2.11624
RAB3A	CATAGCGCCCCGGTAGTATG	346	919	2.77205	292	501	1.10128	919	501	-2.11598
HTR6	GCAGCACATCACGTCGAAGG	428	603	1.11599	435	328	-0.827697	603	328	-2.11557
NOTCH4	GGAGGCCTCTGTGTCGACAG	908	592	-0.89691	1235	322	-3.33319	592	322	-2.11533
OR5J2	TTGTTGCCTTCACAACCAGG	1189	1859	1.39677	712	1016	0.673857	1859	1016	-2.11517
IGLON5	GTTCTCCATCCTCATCACCG	1152	1373	0.683723	807	750	-0.33886	1373	750	-2.11432
SEC61G	TGTAAAGGACTCCATTCGGC	827	99	-5.26497	550	52	-5.58101	99	52	-2.11408
MGAT5B	AGAACCACTCGACCTCACTG	1467	2305	1.41065	847	1261	0.77484	2305	1261	-2.11337
CTNNA1	GGGCCCTCTAATAAGAAGAG	174	161	0.0173439	238	86	-2.50178	161	86	-2.11306
PRPF8	TCCAGGTCGACACTCAAAGG	612	57	-5.84801	657	29	-7.23478	57	29	-2.11286
COX5A	GATGCCTGGGAATTGCGTAA	892	566	-0.967726	1465	308	-3.84144	566	308	-2.11285
TSPAN17	CCGAGGAACACGGAGAACTG	725	701	0.134294	888	382	-2.15279	701	382	-2.11283
MREG	ATACCCTGCGGCAGGTTCGA	1838	1582	-0.170461	1149	865	-0.837206	1582	865	-2.11249
CHTF8	TGTAATGTAGGTCTCCCAGG	1095	1259	0.589252	1201	688	-1.48233	1259	688	-2.11218
TDRD5	GGGAACTGGTGTCTAATGGT	488	761	1.38312	461	415	-0.412525	761	415	-2.11197
GPRIN1	TGTCGGGAAAGAGAGATCCT	511	657	0.878425	757	358	-1.92798	657	358	-2.11178
GH2	CAACGTCTATCGCCACCTGA	688	1226	1.73647	839	670	-0.696817	1226	670	-2.11174
KRTAP25-1	ACTATGAGACACATAATTCA	1099	1536	1.1018	909	840	-0.352482	1536	840	-2.11166
MYH8	GACTGATACCTTGTTCTCCG	791	801	0.255468	358	437	0.30269	801	437	-2.11147
CYB5R4	AAGATGTTACTCATGATACG	1173	1472	0.819155	1122	805	-0.950724	1472	805	-2.11129
IFIT1	ATGACAACCAAGCAAATGTG	1949	2298	0.656568	1647	1258	-0.804011	2298	1258	-2.11123
ROR1	GTGCGTGGCAACAAACGGCA	636	872	1.04836	319	476	0.773925	872	476	-2.11103
CCDC125	ATTTAGGGTATGGCCTCGGA	1019	819	-0.349715	470	447	-0.283504	819	447	-2.11055
MVP	CGGATGGCAAGAATCAGCTG	409	540	0.945796	643	294	-2.00387	540	294	-2.11013
GALNT11	TGGACAGTATGATAGTGGCA	693	1187	1.6327	646	649	-0.154886	1187	649	-2.10984
LMNB1	TGTACGTACACTACGACTTG	407	1156	2.95174	870	632	-0.920201	1156	632	-2.1098
MAGEB4	AATGAAAGAGCCCACTACAA	438	713	1.49419	549	389	-0.975584	713	389	-2.10937
UBAP1	AACCTGCAAACAATCAGGCA	2444	1205	-1.63392	3158	659	-3.87443	1205	659	-2.10924
FBXO10	ATACCCACCTTATACATGAT	1324	2302	1.6764	1508	1261	-0.589573	2302	1261	-2.10918
NT5DC2	TCTACAAGGACGTGACGGTG	1352	968	-0.653272	487	529	0.0290618	968	529	-2.10892
NAP1L5	TCTTGGATCTTGGCGAGTAG	691	1425	2.11994	721	780	0.0197523	1425	780	-2.10811
C11orf65	ATATATTTCACTATCTGACG	1088	2068	1.90955	1133	1133	-0.166099	2068	1133	-2.10802
TMEM88B	GAGAACAGCGCGCGGCACCG	838	454	-1.37983	195	247	0.385259	454	247	-2.10784
CSNK2B	TGTACACATCCATGCACTTG	1174	168	-4.83796	906	90	-5.54105	168	90	-2.1075
HIST1H4J	GTACTGCGCGACAATATCCA	682	545	-0.364012	352	297	-0.562933	545	297	-2.10739
ALDH18A1	TGCCAATGGAACCCACCCAA	585	1111	1.90182	850	608	-0.956506	1111	608	-2.10618
SLC27A5	CCAAGTAGCACGCAACATGT	1469	2449	1.56639	1424	1343	-0.304791	2449	1343	-2.10599
KLF5	GAAGAACTGGTCTACGACTG	1149	603	-1.46578	1105	329	-3.01971	603	329	-2.1059
TMED3	AAACGCCCTTGACTTCAGCC	1010	1420	1.11698	560	778	0.609579	1420	778	-2.10504
APOL1	TGCAACAAAACGTTCCAAGT	1299	1853	1.15615	675	1016	0.799772	1853	1016	-2.10478
NRG1	TGTGGTCGGCATCATGTGTG	915	1123	0.759939	256	615	1.89144	1123	615	-2.10405
GCSH	AATTCACAGAGAAACACGAA	295	357	0.71518	214	194	-0.392213	357	194	-2.10376
FGF9	CCTGGTCAGCATTCGAGGCG	417	588	1.11791	319	321	-0.1505	588	321	-2.10352
PRPF6	ATGGTTCTTCTCGAAGTACG	1392	326	-3.57242	770	177	-3.6096	326	177	-2.10304
KCNE5	GAGCTTACGGGAGCGGGTGT	803	746	0.0297783	1219	408	-2.7474	746	408	-2.1024
TMEM219	AAGGAGCAGCAGGATCAAAG	572	846	1.24609	828	463	-1.53588	846	463	-2.10234
DLAT	ATACAGATGATCGCTCCGAT	2366	3379	1.16094	1835	1856	-0.13929	3379	1856	-2.10226
POU2F3	GGTCTGAGATAGCAGGAACT	386	564	1.20994	247	308	0.350588	564	308	-2.10153
IAH1	CGCTGCGAACCTAAAGAGCA	519	1031	2.01825	582	565	-0.235565	1031	565	-2.10084
CNPY2	TGCTGGAGGAGATATGTGAC	358	682	1.90239	378	373	-0.196568	682	373	-2.10074
KPTN	TCGACTCCGCTGGTCCACGT	247	920	3.6475	57	504	4.84977	920	504	-2.1004
SPINT4	TCTTAGAAGAAATCCCAGCT	960	1623	1.60094	1653	891	-1.62817	1623	891	-2.09979
STK38L	ACTTACAGAAGTCACTTGGT	1236	1403	0.555869	821	770	-0.317365	1403	770	-2.09946
GGA2	TCTTTCAGGTCGTGTATGAG	444	549	0.775239	452	300	-1.12659	549	300	-2.09888
TERT	CTCACGCAGACGGTGCTCTG	645	1063	1.53089	430	583	0.55068	1063	583	-2.09868
BTN3A1	ATACAGTGGAGCAACAACAA	2700	4307	1.45224	3921	2369	-1.3612	4307	2369	-2.09865
USMG5	TTCAACTCTTATACTCTCAC	701	1101	1.40536	403	604	0.786408	1101	604	-2.09826
ITGB4	CTACTCCTATAGCTACTACG	780	1308	1.57808	424	718	1.07477	1308	718	-2.09817
SF3B2	TTGCCCTGCAGGTAATCGCG	919	44	-7.53673	707	22	-7.96022	44	22	-2.09766
NTHL1	TGGTCAACATCCGTGCCATG	1807	1482	-0.297268	1277	814	-1.23063	1482	814	-2.09742
OR2AT4	GCTGTTATATGCCATCTGGG	558	594	0.385228	168	325	1.37158	594	325	-2.09666
FXYD7	TACAACACGGTGCAGACTGT	522	1202	2.40578	476	660	0.604098	1202	660	-2.09638
CSH2	AGAACTTACAAACTCCTGGT	978	926	0.0796702	1098	508	-1.98483	926	508	-2.09601
KNTC1	AAGCTAACGATGAAAATCGG	1021	581	-1.25327	567	318	-1.52384	581	318	-2.09504
BRINP3	GTGCACGTGTCCGAATGACC	556	405	-0.604917	426	221	-1.70003	405	221	-2.09496
OLFM2	CCATCACCGTTCGGGCCATG	897	1401	1.39248	910	770	-0.560521	1401	770	-2.09487
Non-TargetingControl	GATATGGCTCGAGTAATCTT	1556	1996	0.877689	1403	1098	-0.746116	1996	1098	-2.09477
LEMD1	CTGGGTCCATTCATCACAGG	710	922	0.906741	535	506	-0.296835	922	506	-2.09472
NAE1	TCAAAGAAGCAGTATCGGCA	1540	541	-2.51786	1522	296	-4.02474	541	296	-2.09454
KANSL2	ACTGTGGATCAGACATGGAG	974	316	-2.71686	1266	172	-4.85129	316	172	-2.09395
FCHSD2	AGAAAATATTCGTAAAGCAG	1043	1600	1.34613	1589	880	-1.564	1600	880	-2.09374
PPIAL4E	GCTCTGAGCACTGGAGAGAA	453	189	-2.04504	606	102	-4.30854	189	102	-2.09327
MVP	ATCCCTCTAGACGAGAACGA	512	1110	2.24732	854	610	-0.959858	1110	610	-2.09278
C20orf203	ACCCAGGCCCTTATCAGGAA	1447	1594	0.477457	797	877	0.0599563	1594	877	-2.09261
IQCH	GCTTCATCAAAACTATGCAG	781	711	-0.0233051	327	390	0.2478	711	390	-2.0922
PANX3	CATCCAGATGGAAATGACCA	749	979	0.924116	1651	538	-2.81523	979	538	-2.09127
CDX2	CTGCTGCAAACGCTCAACCC	1588	1807	0.562837	947	995	-0.0491653	1807	995	-2.09096
C10orf95	GAAGCGGTGGTATTCCCGTG	2233	1044	-1.77286	950	574	-1.35492	1044	574	-2.09054
PTK7	GGTAGTAGCGAGGTATGAGG	1217	1419	0.62628	1086	781	-0.945047	1419	781	-2.09045
ANKLE1	TCAGTGCCTCGACAGATCTG	832	1196	1.17421	1230	658	-1.64393	1196	658	-2.09003
CYP2A6	AGGCGTGGTATTCAGCAACG	1127	946	-0.236041	625	520	-0.598999	946	520	-2.08998
SULT1A3	GTGCTGGTACCAGGACCCGT	387	379	0.166369	368	207	-1.50845	379	207	-2.08992
LIG4	ATATTGGGGTAAAGGATCAC	1115	1509	1.01733	1632	831	-1.76255	1509	831	-2.0892
HS6ST2	CACGTATTGGAGGACGATCA	819	1632	2.0315	692	899	0.451953	1632	899	-2.0889
LTB4R	GCACTACTGTGCGGTACGCG	1284	1918	1.27722	1183	1057	-0.432454	1918	1057	-2.08871
OR51A4	TCCATGAATGAAGAATTCCT	736	1114	1.30872	934	613	-1.15989	1114	613	-2.08864
TPRG1L	GGGAAACTGGAATTCTCCGT	1169	1123	0.117805	877	618	-0.991937	1123	618	-2.08849
SOCS3	ACCTACTGAACCCTCCTCCG	1196	817	-0.776061	1059	449	-2.18963	817	449	-2.08847
NPY5R	TATCATATGATACCTGACAA	1358	1753	0.893835	1786	966	-1.62051	1753	966	-2.0883
ZNF283	AAGTGCAAAAGCATATTCGA	1208	864	-0.655706	539	475	-0.463093	864	475	-2.08819
C18orf21	CTTACCGTGCGACGAAGTGT	691	348	-1.5676	599	190	-2.85306	348	190	-2.08804
CIDEC	GCTTATGGGAGAGGGACAGT	453	663	1.21624	718	364	-1.76416	663	364	-2.08801
DEFB4B	GCAAAAGACTGGATGACATA	470	777	1.53556	535	427	-0.695927	777	427	-2.08779
BRD2	ACAGTGGTAGGTATCTCAGG	822	643	-0.420258	1057	353	-2.74974	643	353	-2.08758
NUFIP2	GGGCCTGGAGGAACAAGTCG	713	643	-0.0480086	92	353	2.94416	643	353	-2.08758
DNASE1L2	GAAGGCTCCGATGCGAAGCG	341	518	1.3097	247	284	0.160951	518	284	-2.08695
RAD51AP1	TATTTAGGCATTGAAAAACA	1243	1723	1.08065	1099	950	-0.51051	1723	950	-2.08638
BEST3	ATTTCCCACAATGGACCACG	1358	1808	0.975001	1312	997	-0.815523	1808	997	-2.0863
CSE1L	AGATATTGATACTAGACGCA	1465	308	-3.85408	965	168	-4.26353	308	168	-2.08627
FGF9	GGTGGTCACTTAACAAAACC	711	270	-2.30091	108	147	0.543029	270	147	-2.08624
IRF9	CTTCATCTACAACGGGCGCG	265	545	2.09554	576	299	-1.70506	545	299	-2.08609
EPHX4	TCTTATTGGCCATGACTGGG	831	800	0.123061	450	440	-0.21833	800	440	-2.08565
ATAD5	TTTATTATTGTTACACAGAG	585	762	0.913506	331	419	0.38769	762	419	-2.08561
RANBP2	ACGGGAATTCTATCGCCCAG	724	373	-1.50914	517	204	-2.34137	373	204	-2.08509
PPIAL4A	TTCACACGCCATAATGGCAC	266	42	-4.41714	515	21	-7.30387	42	21	-2.08493
SEMA3G	CCCCAGCAAATGCTATACGT	641	1053	1.52236	1244	580	-1.9681	1053	580	-2.08484
SRM	CTCGAAGCTGACCCTACATG	377	637	1.58946	285	350	0.315742	637	350	-2.08472
KDM4C	TTCTCATAGCCACTAGACAA	581	807	1.08169	264	444	1.05283	807	444	-2.08472
BSN	CAGAAGGGCCTGTCTATCTG	730	1109	1.31833	833	611	-0.897184	1109	611	-2.08465
SCARF2	TAGCAATGGCACTTACGGCG	825	731	-0.0941523	1313	402	-2.95797	731	402	-2.08453
RELL2	CAAGTGGAGGCCTCTTGCTG	663	919	1.07728	673	506	-0.837734	919	506	-2.08427
PRR16	GGAACAGATCAAGATCATCG	543	776	1.15567	251	427	1.07895	776	427	-2.08366
RERG	AAATTTGACCTACCGAGGGT	1346	1830	1.03007	831	1010	0.294957	1830	1010	-2.08362
LOC101927844	CAAATGCTTGGAAGGAAAGA	283	709	2.61349	374	390	-0.0670524	709	390	-2.08318
EP300	GGTACGACTAGGTACAGGCG	682	671	0.179739	327	369	0.117965	671	369	-2.08299
TMOD1	GCAGAAGGATCAGACCACCA	1619	980	-1.09406	641	540	-0.569766	980	540	-2.08269
CD24	CCCAGAGTTGGAAGTACTCT	1544	1410	-0.0149821	1522	778	-1.75291	1410	778	-2.08234
ALS2CR11	TGAAGAACTGGAAATAACAC	809	1249	1.36139	1518	689	-2.03335	1249	689	-2.08192
SLC14A1	TGACATAGCCAAGAGCTTTG	1276	1950	1.3371	1123	1077	-0.265001	1950	1077	-2.08176
GNAL	CACCAACATCAAACATGCTG	1446	1917	0.964033	1214	1059	-0.489186	1917	1059	-2.08096
S1PR4	TGAAGAGCAGGCCCTCCCGT	990	526	-1.43229	727	289	-2.33364	526	289	-2.08059
KCTD8	GAAGTAGTGGAGCTGAACGT	1407	1812	0.88778	1091	1001	-0.369636	1812	1001	-2.08056
KIAA0753	TGAAAGACCGCAAGGCACCA	1039	1427	1.05569	1228	788	-1.21469	1427	788	-2.07992
GDF9	ATTCAAATATAAGATCAGTG	1041	970	0.0377504	843	535	-1.23825	970	535	-2.07951
CAPN8	AGTCACACGGACGCACACTT	1657	1730	0.336741	1232	956	-0.765887	1730	956	-2.07922
ANAPC13	GTGAGGTTCAGAGAGATGGA	514	338	-0.870535	161	185	0.157361	338	185	-2.07913
IFITM3	GCAGCAGGGGTTCATGAAGA	1755	542	-2.85621	1134	298	-3.31252	542	298	-2.07908
TRAPPC4	TCCCAGCTGTCTCCTGAACA	731	143	-4.00922	1125	77	-6.40349	143	77	-2.07874
COX10	TCAGGAATGTCAATAAGCAG	1519	1280	-0.226058	1371	707	-1.73137	1280	707	-2.0781
ARHGAP42	AAAGGAGTCTCATTTACAAG	759	1002	0.950303	785	553	-0.991981	1002	553	-2.07791
ZNF142	AATGTGGCTATGTCACCAAG	1281	1832	1.16282	1407	1013	-0.943362	1832	1013	-2.07762
TMEM89	TCTGCCGCAAGATACTGCAG	428	484	0.541773	803	266	-2.76203	484	266	-2.07757
NUDT1	TCTGCACAGACAGCATCCAG	573	724	0.833698	811	399	-1.83635	724	399	-2.07757
MDM1	TTTATAGGAAGCGAGTTCAG	271	410	1.29509	153	225	0.729333	410	225	-2.07746
C10orf54	GGTGAAGGTCCTGGAACGTG	704	742	0.359958	265	409	0.851136	742	409	-2.07738
ACTN4	ACAGATCGAGAACATTGATG	738	926	0.816915	1193	511	-2.16727	926	511	-2.07721
SYCP3	CAGGAGTAGTTGAAGATATG	720	1256	1.68102	668	694	-0.075772	1256	694	-2.07672
PDHX	TGGAATCTTGGCCAAAATCG	1293	2360	1.80398	1433	1306	-0.38582	2360	1306	-2.07663
MSR1	GAATACCTTCAAACAACAAG	327	572	1.67752	517	315	-1.3286	572	315	-2.07522
KRT27	GCTAGCGCTTCACCAGAGCG	665	727	0.455507	466	401	-0.518464	727	401	-2.07489
PAX4	CTAGGGCGTTACTACCGCAC	938	1237	0.9486	245	684	2.24461	1237	684	-2.07423
PSMB7	ACCAGGTATCAAGGTTACAT	1673	1300	-0.438916	867	719	-0.607871	1300	719	-2.07401
ZFHX3	CGTCTGCAACAAGTTCACGA	1074	1190	0.492103	454	658	0.708238	1190	658	-2.07388
ZNF99	CAATGTTGGACAACTACCCA	635	1199	1.88758	895	663	-0.874238	1199	663	-2.07385
TJP2	AGGACGAAGAAAAGTTCTCG	439	460	0.343017	385	253	-1.1475	460	253	-2.07382
EPHA4	TGGGATCTTCGTACGTAAAG	1108	1844	1.56051	1021	1021	-0.166056	1844	1021	-2.07338
DCDC1	CTAGGTCTGATATTTCATCA	890	1233	1.0777	524	682	0.455314	1233	682	-2.07321
PPP1R15A	TTCTGATAAGAACCCAGGGG	861	732	-0.202404	398	404	-0.130272	732	404	-2.0731
SRPK2	TGACCCAAACAAAGACATGG	235	786	3.36354	269	434	0.955491	786	434	-2.07285
NCCRP1	TGCCGGGCGTGAGCCTCGGA	324	249	-0.462524	191	136	-0.947722	249	136	-2.07233
EMID1	GCAGCACCTCCACTCACGGG	832	757	-0.0247708	923	418	-2.03275	757	418	-2.07213
MYH7	GCAATGAGTACGTCACCAAG	976	847	-0.148655	562	468	-0.596431	847	468	-2.07186
GABRP	GCGCTGTCGGAGGTATATGG	470	584	0.788483	523	322	-1.30433	584	322	-2.07181
TSPAN19	TATTCATGGGATTTGGTGCA	982	1225	0.802903	509	678	0.509816	1225	678	-2.07113
KRT18	GCTGGCTCGGAAGAACCGAG	215	49	-3.49904	212	25	-4.88225	49	25	-2.07084
UBE2F	TCCCGATGCGTACAACATGG	867	1513	1.68352	1116	838	-0.843171	1513	838	-2.07082
CNR1	ATGAGGAGAACATCCAGTGT	896	1205	0.999819	1035	667	-1.20359	1205	667	-2.07063
ARF1	TGACAGAGAGCGTGTGAACG	433	753	1.66698	879	416	-1.9286	753	416	-2.07045
FASTKD3	AAAAAAAGGATGGTGATCAA	1832	2143	0.635634	1747	1188	-1.07908	2143	1188	-2.07043
CITED4	GCAGAGTCCGGAGCGCATGA	451	780	1.65316	783	431	-1.57222	780	431	-2.07041
UBE2Z	CAGCAACGCTGCTCGCCCCG	254	355	1.08755	199	195	-0.211422	355	195	-2.0697
CSNK1A1L	ATACATGAAAACGTAGCCTA	1138	1318	0.608463	823	730	-0.449012	1318	730	-2.06955
ASTN2	CCCTACACGACACTTGAGAG	903	1561	1.659	1319	865	-1.1637	1561	865	-2.06955
FAM103A1	CAAGACAACAGACAGTTCAG	719	1350	1.8741	817	748	-0.374248	1350	748	-2.0686
ATXN1	TTGTAAACCAAGCTCCACCG	1062	1348	0.848771	1419	747	-1.68297	1348	747	-2.06812
TSPYL1	CTGAAAAAGGGCGTTCAGGG	1285	1740	1.01927	1061	965	-0.390264	1740	965	-2.06769
RBMY1B	TGATTATGGTCATTCTCGTC	1018	1628	1.45529	417	903	1.65517	1628	903	-2.06678
LRRC55	TTGCACATGCCGTAACCAGG	1923	1937	0.242662	1379	1075	-0.755331	1937	1075	-2.06622
GTPBP10	TCAGTTACTGAAATACCCAC	481	342	-0.666934	393	188	-1.886	342	188	-2.06599
TRAPPC2	CTGTGGACAAGTTCAACGAG	1919	484	-3.38638	2379	267	-5.32382	484	267	-2.06569
PHTF1	TATTGCACTAACTCGATCAG	1083	1097	0.25673	1081	608	-1.52476	1097	608	-2.06547
SELM	CCGGACTGGAACCGTCTGAG	614	777	0.838178	348	430	0.331182	777	430	-2.06547
IL1RAP	TCTGATGGATTCTCGCAATG	624	892	1.15756	791	494	-1.27551	892	494	-2.06527
UBASH3B	GACGACGTATAGAGCTCCAG	1193	581	-1.66149	639	321	-1.78366	581	321	-2.06522
TP53BP1	TCATGTGACGATGTAAGACA	1543	1068	-0.742321	1221	592	-1.8757	1068	592	-2.06476
TMIGD1	ACTGCTCTGGTACCGAGAGG	818	721	-0.107902	663	399	-1.36076	721	399	-2.06427
TMUB1	AAGGAGCCAATGGTGTCGTG	720	1357	1.88405	519	753	0.711551	1357	753	-2.06388
OR5L1	GGAGTAGCAGAAATCTACAG	495	631	0.855768	535	349	-1.16918	631	349	-2.06353
SLAIN2	TCTTGCAATTCTACAAGACG	366	843	2.3999	450	467	-0.0783503	843	467	-2.06351
UBAC1	GAATTGTTTAAGAAGGCGAA	470	886	1.87947	500	491	-0.208345	886	491	-2.06307
C4orf17	AATGCATTTGGAACATTGTG	1249	1574	0.830434	1134	874	-0.781671	1574	874	-2.06302
ZNF680	TCCAAACAGGTTATCAGGTG	1025	2057	2.0519	979	1143	0.200159	2057	1143	-2.06266
PDSS2	TGGAATAGCCTCCAGTTGAG	1017	550	-1.38627	898	304	-2.71424	550	304	-2.06266
RPS19BP1	ACTTCAGGTTTACTCTGAGG	1088	823	-0.508706	557	456	-0.636443	823	456	-2.06258
ART3	AGATGGATAACACAGTGAGC	1041	1360	0.924393	754	755	-0.162778	1360	755	-2.06247
PTEN	AGCTGGCAGACCACAAACTG	2510	4090	1.50804	2661	2275	-0.537815	4090	2275	-2.06244
PCBP1	ATGGTCATGACTCTCCCTTG	1297	426	-2.69071	1732	235	-4.86926	426	235	-2.06219
EXD1	CAAGCGAAGGGGTAACAGGT	1755	1464	-0.252664	2340	813	-2.66808	1464	813	-2.0621
RAB11FIP4	GAATGACAGCCTGACCAATG	1188	1780	1.28487	1195	989	-0.613531	1780	989	-2.06196
TUBGCP6	ACGACTTTAGTACTGTCCTG	1468	733	-1.59788	2020	406	-3.95495	733	406	-2.06174
COQ9	TGATCCCATACATTGAGCAC	1529	1559	0.274444	1400	866	-1.30205	1559	866	-2.06172
LIPI	TTACAAGACTAGCTTATGTG	909	1277	1.1144	536	709	0.493583	1277	709	-2.06152
RNF113A	TGAGCCCGAGAGTCTCGGCG	1210	354	-2.99059	1137	195	-4.30646	354	195	-2.06072
MAGEA9	GAGGAGGAAGCGCCTCCCTG	639	564	-0.104245	458	312	-1.06587	564	312	-2.06057
SPATA20	TGATGAATTCTACTCTGACG	349	406	0.614093	209	224	-0.00333857	406	224	-2.06027
FAM219A	GTGAGGAGTAGCCTTTATTG	853	878	0.298385	399	487	0.302908	878	487	-2.0601
KIF17	GCTCTCGAACACGTGCTCGA	491	641	0.918046	395	355	-0.415792	641	355	-2.05964
MRPS31	GGGCCAACAGCGCTGAACTG	1433	379	-3.25689	1114	209	-4.09722	379	209	-2.05962
MMP3	CTGTGAGTGAGTGATAGAGT	736	833	0.546658	687	462	-1.10027	833	462	-2.0596
ITPA	AGAAGATCGTGTTTGTAACG	1719	1260	-0.59218	2630	700	-3.29824	1260	700	-2.05938
ATP7B	AGGGACCATGTAAATGACAT	976	1696	1.6732	946	943	-0.173529	1696	943	-2.05932
C1orf52	TCAGTGGTGTAGGTCTCAGG	730	736	0.243846	539	408	-0.820359	736	408	-2.05917
PPIAL4C	CTTGTCTGCAAACAGTTTGA	1290	1660	0.885428	1039	923	-0.445872	1660	923	-2.0591
MPL	CTTCGCAGTTCTCCCAGATG	2051	2026	0.191412	1602	1127	-0.998529	2026	1127	-2.05908
UROC1	CTGACCTCATTTCAATGTCG	499	666	0.97599	634	369	-1.43866	666	369	-2.05905
SMEK1	TAAGAACTAGCACTCTCCGG	406	108	-3.18801	358	58	-4.33288	108	58	-2.0587
ZNF439	TCATGTCTACGAACATAACG	546	874	1.45284	116	485	3.16281	874	485	-2.05859
GDNF-AS1	TGGACTCATTTCTACCATTC	641	1161	1.77849	834	645	-0.772367	1161	645	-2.05852
CLP1	ACATCCAGCTCCACATAAGT	2454	1918	-0.424011	2393	1067	-2.07874	1918	1067	-2.05849
KEAP1	CCTGGAGGATCATACCAAGC	1643	1878	0.574697	2386	1045	-2.12106	1878	1045	-2.05758
DNAJB11	AGGTTTGTTTCTAACTACCT	1791	1374	-0.472584	921	764	-0.607381	1374	764	-2.05742
HACE1	CATATCAATTCCATTACTGG	1432	1734	0.72595	1216	965	-0.712812	1734	965	-2.05659
ZNHIT1	TCCGCATCGTCATCAAACTG	1891	1180	-1.01481	1455	656	-2.04873	1180	656	-2.05653
DAZAP1	TTTCGAGGACGAACAATCAG	891	1802	2.07119	750	1003	0.520691	1802	1003	-2.05636
ZNF768	GGAGCCCCGGGTATGAACCC	337	280	-0.260734	249	154	-1.27877	280	154	-2.05619
NIPSNAP1	TCGTGGGCAACTGGAACACG	1220	1101	-0.0461014	361	612	1.07572	1101	612	-2.05618
NF1	CCACCACCTAGAATCGAAAG	1088	1196	0.471346	868	665	-0.794759	1196	665	-2.05616
CENPQ	AGACCACAGAGTTAATGACT	2592	2255	-0.142395	2001	1256	-1.26901	2255	1256	-2.05558
LOC645382	GAGTCCAAGTCAGGAATGCA	480	952	2.01292	949	529	-1.54467	952	529	-2.05545
STX3	GACTTCCGAGAACGCAGCAA	966	676	-0.712119	800	375	-1.94965	676	375	-2.05543
STRA13	GGATGACAAGACCAAAGGTG	2399	2477	0.307867	2485	1380	-1.55963	2477	1380	-2.05527
CEP97	ATATCTCGTAGTGTGTACAG	1175	1674	1.15243	1078	932	-0.510084	1674	932	-2.05498
TRIM58	CGGTTGGGGCGAAAGCCCGA	792	296	-2.34484	263	163	-1.27543	296	163	-2.05476
IFNG	TGCAGGTCATTCAGATGTAG	634	1129	1.73386	720	628	-0.488294	1129	628	-2.05425
PEPD	TACCAATAAAATCTCCAGCG	576	518	-0.0553423	651	287	-2.08935	518	287	-2.05364
C1orf56	GAAGACAAGGATAATCCTAG	1052	878	-0.251001	575	488	-0.5519	878	488	-2.05355
CCDC103	GTGGCTTCAGATGTGATGCA	929	962	0.314329	301	535	1.1848	962	535	-2.05294
C19orf45	CAGGACGGATATTTACACAG	2297	1893	-0.284708	779	1055	0.550616	1893	1055	-2.0526
CAND1	AGTCTAGGGCTGGTCAACTG	2612	1345	-1.52019	2787	749	-3.27608	1345	749	-2.0524
YWHAH	TTTCGATCTTCATTGGAGAG	531	1173	2.2971	588	653	0.0813852	1173	653	-2.05209
COMMD1	GAGGGTGGCAAACCCCTGAG	475	498	0.344803	206	276	0.516777	498	276	-2.05173
MED28	GATCAGGAAGAAATTCGAAC	336	208	-1.0215	297	114	-2.38011	208	114	-2.05169
ABCC2	CATTATGGCAGGCCAACTTG	568	1153	2.07618	555	642	0.177422	1153	642	-2.05124
SLC46A1	CACCACAAAAACGGACACTA	1810	1398	-0.454839	1033	779	-0.832778	1398	779	-2.05076
UPF1	TCAACTGGGACAGCTCGCAG	1328	156	-5.35119	1209	85	-6.35207	156	85	-2.04993
ARHGAP11A	ACATCGATACAAGCTCAGAA	1095	1054	0.122954	1047	587	-1.53201	1054	587	-2.04953
PAX2	AGCGCCTCCAATGACCCAGT	1080	630	-1.18885	749	350	-1.95586	630	350	-2.04936
CAPN15	GTGTTGTGCAGCGTGCAACG	588	773	0.937678	716	430	-1.36652	773	430	-2.04893
ERC1	TCACATCCAACATGTCCTTG	962	1592	1.54483	694	888	0.416059	1592	888	-2.04862
GPBP1	GCTCTAGATTTAGGATTCGG	370	324	-0.124584	531	179	-2.70726	324	179	-2.04821
AGPS	TGCCACTAAGAGGGTACCTA	595	746	0.813677	272	415	0.824441	746	415	-2.0482
NABP2	ACACTATATACTGGCCGTGG	542	501	0.0163563	605	278	-1.99098	501	278	-2.04804
DSN1	GTATGAAAGAAACGAACCGG	379	256	-0.797889	426	141	-2.73927	256	141	-2.04758
HAPLN1	TCTTTCAGACAACTATACTC	1158	1368	0.660521	1628	763	-1.9583	1368	763	-2.04755
TYRP1	ACTGTTACAAAGTGTTCCCA	1165	1250	0.407929	604	697	0.171896	1250	697	-2.04754
HLA-DPB1	AGACACAACTACGAGCTGGG	874	1157	0.958266	451	645	0.676777	1157	645	-2.04744
HSPB7	GCAGGCAACATCAAGACCCT	496	862	1.66715	546	480	-0.468858	862	480	-2.04734
NDC80	TGTCAGGAAGTTCGTATGAG	854	247	-3.01096	1344	136	-5.53376	247	136	-2.0468
TIE1	AGACCCACTGTGGATAGACG	407	1121	2.87108	918	625	-1.07336	1121	625	-2.04674
EXOC6B	GTCTTGCAACAACCCAGAAT	616	801	0.909353	711	446	-1.26414	801	446	-2.04647
GCOM1	GGAGAAAGACCAGAGGATCG	1315	1162	-0.10136	493	648	0.478266	1162	648	-2.04644
EFTUD2	AGCCACATGCCCTTACATCA	2418	749	-2.85228	2305	417	-4.20498	749	417	-2.04573
TBPL2	TCACCCAGCGAACAGGACGT	924	756	-0.302901	574	421	-0.894914	756	421	-2.04511
OR51E2	GGAAAAAAAAGAGGGATCCG	367	413	0.528011	478	229	-1.88812	413	229	-2.04506
HDAC10	AGTCAGATGCAGACGCAGTG	1510	1826	0.722553	1637	1020	-1.28559	1826	1020	-2.04498
RNF146	TTGTCGACAAGAAATTCCCG	1917	1433	-0.540789	1717	800	-1.97258	1433	800	-2.04498
MYL12A	CAGAGATGGTTTCATCGACA	1032	1249	0.723664	1400	697	-1.81453	1249	697	-2.04497
NFE2L2	CATACCGTCTAAATCAACAG	561	697	0.789479	306	388	0.391141	697	388	-2.04489
MAP7	GAGGATCATTCATGGCACAG	641	1106	1.65117	746	617	-0.613677	1106	617	-2.0447
POLL	GAGAAGCAGATTGTTCAGCA	415	897	2.2359	636	500	-0.73243	897	500	-2.04465
KRTCAP3	CAGGACGGTGCCATGCAGCA	1153	1088	0.0708886	631	607	-0.25719	1088	607	-2.04429
CARD9	CAAGGAGGAGAACTACGACC	410	220	-1.39404	454	121	-3.2395	220	121	-2.04408
UBE2R2	CATAACTGAAGCATCGACAT	543	820	1.30012	575	457	-0.706228	820	457	-2.04389
ZMIZ2	CAGTAGGGTTCATGCCAGCG	307	652	2.1834	354	363	-0.106411	652	363	-2.04321
ERCC6L	TCTAAGTACTCATCATACTC	660	768	0.618876	529	428	-0.663873	768	428	-2.043
KRTAP22-2	CCACAACTATTATGGTAGCC	630	984	1.38987	846	549	-1.18582	984	549	-2.04295
AHNAK2	GGCCCCAGGCGAGTCCATCG	854	809	0.0808807	470	451	-0.262567	809	451	-2.04276
AXIN2	GGGAGTGGTACTGCGAATGG	3278	2628	-0.357353	2450	1470	-1.37645	2628	1470	-2.0427
PGM2	GAAATACCCGAATCCCGAAG	258	468	1.76708	159	260	0.977348	468	260	-2.04248
FIGF	CGGAACACGTTCACACAAGG	863	857	0.20443	247	478	1.3816	857	478	-2.04202
ACHE	GGTGTCCATGAACTACCGGG	353	459	0.904328	234	255	0.0355872	459	255	-2.04196
ICOSLG	CATCCATAAACGGCTACCCC	1401	1412	0.243864	1080	789	-0.907886	1412	789	-2.04191
KLRF2	ACTACTCACGCCAGAACTTC	1484	1478	0.212746	530	826	0.880613	1478	826	-2.04184
FEN1	TTATCTTGATGCACCCAGTG	1555	1883	0.726226	2231	1053	-1.94382	1883	1053	-2.04166
NPBWR1	CGGCGCCAGAGTCGACGCGT	671	914	1.03163	350	510	0.71892	914	510	-2.04163
PARD6B	GTTGTCAGGACGCAATACGT	733	871	0.674221	166	486	2.3436	871	486	-2.041
APLF	TCAGTACCAGCAATCAGTGG	911	1003	0.475014	450	560	0.349004	1003	560	-2.04091
BARX1	GCAGCTCGGTGAACACAGTG	808	1010	0.807429	264	564	1.61566	1010	564	-2.04048
LRR1	CTTAGACAGATATCCACAGG	467	234	-1.57367	906	129	-4.72219	234	129	-2.04021
RARRES2	TCCCAGCTGGAATATTTGTG	1644	1743	0.377092	2710	975	-2.58683	1743	975	-2.04017
SERPINB1	TCTGAATGGTGCATTCGTCG	406	1042	2.68579	272	582	1.61994	1042	582	-2.04014
KLC3	GCGACAGTACGACCCACCGG	673	275	-2.10974	187	152	-0.642898	275	152	-2.03992
GCG	TCTGATCAGGATCACTGAGT	589	860	1.21262	462	480	-0.0756721	860	480	-2.0399
SEC23B	GCTCCCCAAGAAGATCAGTG	946	143	-4.68423	373	78	-3.77192	143	78	-2.03954
HACD4	TATCCTATGCTGTCTTGACA	1165	1539	0.953994	918	861	-0.317445	1539	861	-2.03879
EFNA4	CAGGTAAGAACTCAAAGCCG	912	929	0.271206	199	519	2.07807	929	519	-2.03797
ZIM2	GGAGAAGGCATACTTACCCA	1275	1679	0.946011	1185	940	-0.713742	1679	940	-2.03716
RBM8A	CTTTGTAACTGGAGTCCATG	1150	387	-2.62528	1217	215	-4.24068	387	215	-2.03692
RECK	AATGCAATTTAGCCCCATCG	860	1522	1.72033	1249	852	-1.07042	1522	852	-2.03678
BMP6	TCTACAAGGACTGTGTTATG	912	1276	1.10371	297	714	1.89633	1276	714	-2.0365
SLC51A	CTTGAAGATAACGCTGACCC	1344	1561	0.61631	1386	874	-1.25653	1561	874	-2.03637
PTGES	GGTCATCAAGATGTACGTGG	605	631	0.332052	539	352	-1.16666	631	352	-2.03631
ACBD5	ACTGGGTGATATGACCAAAG	1446	1331	0.00578673	1650	745	-2.04644	1331	745	-2.03594
RAB39B	AGTGTGACCTGGATACACAG	622	1281	2.11524	560	717	0.416881	1281	717	-2.03564
QARS	GGCTAGAAGAAACAGACCGG	631	68	-5.49471	129	36	-2.98665	68	36	-2.03513
OR4D9	AGGTAACTGTAACCATGATG	797	1293	1.49138	1112	724	-1.17986	1293	724	-2.03447
NAT8B	TTGCCAAAAAACCCTGGACG	1453	1437	0.19429	1446	805	-1.55108	1437	805	-2.03397
GRIN3A	TTACTCTGATGGAACCACTG	1054	1869	1.72689	697	1048	0.797414	1869	1048	-2.03293
MIER3	AATGCCAGTAAATCTTCTAG	914	851	0.0356436	678	476	-0.998966	851	476	-2.03287
TRPM8	CTGGTTGCGAACTTCCGAAG	1124	1392	0.784331	897	780	-0.49606	1392	780	-2.03284
SLITRK1	TATTACGAGATATAGACCCG	1321	1262	0.103337	1155	707	-1.32567	1262	707	-2.03262
OTOP2	AGTGAGCAGCGCGAACACGT	415	479	0.594956	449	267	-1.38315	479	267	-2.03253
NETO2	GTCAACTCTATTCTTTGACG	301	575	1.90594	305	321	-0.0454445	575	321	-2.03203
HNRNPH1	AAATGGGATAACATTGCCGG	2163	340	-4.62072	1464	189	-4.97713	340	189	-2.03065
ZNF114	TACGTGATGAAATTGATACG	750	1263	1.58882	286	708	1.96468	1263	708	-2.03063
GYS2	CTATACTGTGATTCAGACAA	991	1350	1.03403	1211	757	-1.27644	1350	757	-2.03029
NOTCH2NL	CTGTAAACCCTGAGGCACAT	1160	1444	0.797953	776	810	-0.0646832	1444	810	-2.02975
OR51A7	CCTCAACATGGTAGGAAGGG	725	658	-0.0313428	235	368	0.883517	658	368	-2.029
FAHD2A	AGTCACACGACCAGATAAGG	661	937	1.13602	898	525	-1.43199	937	525	-2.02876
MAG	CCCCAAGAACTACCCCCCGG	581	338	-1.19031	362	188	-1.69319	338	188	-2.02857
CXorf49B	GCACCCCGGTGGATGACCAA	829	665	-0.354453	432	372	-0.516467	665	372	-2.02847
WDR72	TGGGACAATTATCATTACCC	1110	553	-1.60145	295	309	-0.0566003	553	309	-2.02827
USE1	GTGAAATCAGTGGAGTGGCA	2027	736	-2.43457	2069	412	-3.97731	736	412	-2.02808
DCLRE1A	TGTTGAGAATGACAAACTAG	899	1461	1.49676	572	820	0.683761	1461	820	-2.02803
ATE1	TATCAGGATCTCATAGACCG	423	361	-0.191637	538	201	-2.4695	361	201	-2.02765
PRAP1	ACCACCGAGGAGAAGCCACG	319	663	2.12778	551	371	-1.09528	663	371	-2.0274
COPS2	TAGTAACTCCGAGCCAAATG	362	130	-2.41949	546	71	-4.87777	130	71	-2.02719
RBMY1F	GAAGCAGTGGAGGAACAAGA	654	821	0.817528	804	460	-1.4817	821	460	-2.02692
IQCJ	CATGGCGAGAGTACCTGCAG	608	956	1.40705	1251	536	-2.16717	956	536	-2.02691
PAH	CGGGCCATGGACTCACAGGG	422	535	0.840073	522	299	-1.47319	535	299	-2.02691
FBXO33	CAGTAAACTGAGGTGCTCCA	1501	2393	1.449	817	1345	1.01263	2393	1345	-2.0268
PRR7	GAGGTGCTCACGGACACGCG	688	844	0.757414	772	473	-1.32027	844	473	-2.02657
ATP6V0D2	TAGGTGAGAAATGTGCTGAG	738	1240	1.58278	700	696	-0.17938	1240	696	-2.02634
Non-TargetingControl	TGCCGCTATACTAAAACCTT	1003	2199	2.28422	703	1236	1.16743	2199	1236	-2.02624
SRSF3	TGGGTTGCTAGAAACCCACC	456	970	2.19568	243	544	1.72402	970	544	-2.02621
MORC3	AGAATGCAGATCATCCTACG	1122	1481	0.951734	630	832	0.490416	1481	832	-2.02516
SPDYE1	AATACGCTATGACCATAGCA	3091	1813	-1.1787	3058	1019	-2.76896	1813	1019	-2.02516
SP4	GGAAGAACTAGACGAACTAG	651	911	1.10211	434	511	0.218547	911	511	-2.02483
FAM213B	GTGGCGGGAGCACGCGTGCG	299	776	2.70751	451	435	-0.250401	776	435	-2.02449
DEFB118	CTCCTACCCCAAGTGATCCC	991	1241	0.81305	990	697	-0.994724	1241	697	-2.02433
ASB7	AGCTCGCCATTATCCGAGAG	1430	1477	0.308266	754	830	0.0608146	1477	830	-2.02418
WBP2NL	TGCCATACCTTACCTGAACA	826	1883	2.38508	1088	1059	-0.229964	1883	1059	-2.02342
CHM	GGACAAAACTATTCAACATG	1529	2559	1.57682	1532	1440	-0.312816	2559	1440	-2.02334
RAB18	TAAGGTGAAAACAATTTCAG	486	742	1.32762	893	416	-1.96593	742	416	-2.0233
PF4V1	CGAAGGCGACCACAACTGGC	871	1308	1.2892	851	735	-0.511933	1308	735	-2.02323
IFI6	GCTGCTCTTCACTTGCAGTG	482	561	0.617771	246	314	0.405182	561	314	-2.02323
PARP11	TGGTACCAGCAGTGAATTTG	620	1354	2.26914	449	761	1.07737	1354	761	-2.02292
ADCY7	GCGTGGGTAGGCAGCGACAC	296	348	0.640015	615	194	-2.86691	348	194	-2.02251
AGPAT2	TGGCGTAGAACTCGGCCGCG	427	293	-0.758298	171	163	-0.274641	293	163	-2.02243
MINOS1-NBL1	AAGAACATCACCCAGATCGT	1989	1336	-0.821674	841	751	-0.433187	1336	751	-2.0223
C1orf131	GTTCTCTCATAAGAGGCCAG	782	183	-3.55379	364	101	-3.13203	183	101	-2.02211
BCKDHB	AATTCCTTGTTCACACAATG	2524	2666	0.367694	1326	1501	0.127274	2666	1501	-2.02185
BHLHA15	CGTGGGGGATGACTTCACGC	890	1538	1.65799	734	865	0.221825	1538	865	-2.02184
GCSH	GGGACAAAATTGAACAAACA	804	660	-0.294039	609	370	-1.33746	660	370	-2.02147
FTH1	CACCATGGACAGGTAAACGT	591	963	1.50025	1216	541	-2.07817	963	541	-2.02065
C1orf112	CAAAATGATGGATTCCTGTG	2240	1603	-0.655534	1932	902	-1.96865	1603	902	-2.0206
CCDC126	AACACAGTGGATGTCGAGAA	1011	954	0.0707912	681	536	-0.730051	954	536	-2.02019
SUGT1	TCCTTCTGTAAAAGTTTCTA	494	447	-0.0393101	161	250	0.857029	447	250	-2.02008
NME7	ACTGGTATTAATTGACTATG	1000	1530	1.33898	821	861	-0.0536041	1530	861	-2.01994
RPL9	GGGTGAAAAATATATCCGCA	386	789	2.08822	516	443	-0.524359	789	443	-2.01962
ZNF304	CATGAGATATTTCTCCACTG	384	672	1.68156	613	377	-1.30894	672	377	-2.0195
FLNB	GAGTTCACCGTTGATACCAG	1103	633	-1.23168	339	355	-0.0571522	633	355	-2.01945
XAB2	GAAACGCTCGTCGTTCACCA	987	96	-5.80569	1680	52	-8.21985	96	52	-2.01932
UHRF2	CTAAAGTAAAGAAAGCTCCG	741	718	0.139905	575	403	-1.00161	718	403	-2.01914
EFHD1	GAGGTGGATGAGGACTTCGA	889	1099	0.778774	613	618	-0.146628	1099	618	-2.01914
CROCC	GCTCGCCATTAAGTACAATG	1072	1145	0.395844	1161	644	-1.55805	1145	644	-2.01893
UBB	TGTTGTAGTCAGAAAGAGTA	1479	2380	1.47344	1439	1341	-0.333125	2380	1341	-2.01884
ADAM33	CTCCATCCGAAAGATCTCGT	1474	1432	0.147471	1069	806	-0.833345	1432	806	-2.0188
PRAM1	TTACCAAACTCAGGCTTCGG	631	1384	2.28072	1632	779	-1.91512	1384	779	-2.01843
VPS53	TAAGAGGTCAGACGAACGTG	732	778	0.381998	595	437	-0.891972	778	437	-2.01811
PCDHA6	CGGAGCATTGTCATTCATGT	2725	3861	1.14038	2322	2178	-0.318027	3861	2178	-2.01709
ZCCHC17	TAGATGTTGGAGATAAAGTG	289	567	1.97468	227	318	0.622102	567	318	-2.01705
TMEM255B	GTAAAACTGGCATCTTCCCG	602	783	0.909882	530	440	-0.603357	783	440	-2.01682
PEX6	AGCATTTCCTCATGAGCTCG	887	1006	0.552775	540	566	-0.054943	1006	566	-2.01643
ADAMTS14	CAGACCTGGTACTCGAACAT	578	813	1.11461	525	457	-0.491946	813	457	-2.01641
UBE3A	ATTAATCTTATAAAGCTCGA	771	620	-0.347871	200	348	1.12767	620	348	-2.01638
APBB1IP	CATGGGAATACGGATAGCCA	501	836	1.56075	730	470	-1.20317	836	470	-2.01634
OR2AE1	CATGGTGGTCTTCCTTATTG	726	1243	1.63201	747	700	-0.319234	1243	700	-2.01576
NCAPH2	TAGACTCCAAGGAGTCAAAG	1329	565	-2.01768	1052	317	-2.99043	565	317	-2.01575
2017-03-01	GCGAACACCCGAGATCTCAG	1038	988	0.0935232	453	556	0.316499	988	556	-2.01547
FCGR2B	TGGAGAAGTTGGGATCCGAA	626	880	1.11371	685	495	-0.93114	880	495	-2.01538
RANBP2	CGAAACGAAACAATTTCGCG	493	533	0.425193	449	299	-1.11874	533	299	-2.01494
POLR1C	TTCCGATACTCAAAAAGACG	662	41	-6.84636	250	21	-5.60939	41	21	-2.01492
PSMG4	GATACCGTTCAGGGCTCGGA	981	871	-0.0888337	178	490	2.20139	871	490	-2.01483
PIGC	GAAATACCAATATTGGGCTG	1477	1724	0.629539	1086	972	-0.42826	1724	972	-2.01482
LCA5L	AAATTATTTAAAGCAGCCTG	842	1230	1.21649	942	693	-0.890818	1230	693	-2.01417
NETO2	TATTTACTTACGCTCCACAA	662	662	0.222223	544	372	-1.05886	662	372	-2.014
B3GNT4	CCAGGAACTCTAACACGTTG	1830	1849	0.250703	3065	1043	-2.71935	1849	1043	-2.01369
TAS2R31	AATATGAAGGAAACTTGACT	529	807	1.32642	601	454	-0.825936	807	454	-2.01368
STATH	TCCTGATATACTTACAATCA	698	1320	1.89263	972	744	-0.797378	1320	744	-2.01359
BIRC8	AAAGTACAGTGCTTTCACTG	2323	2760	0.676946	1737	1558	-0.423785	2760	1558	-2.01359
GOLGA8K	CAGCCAAGACTCACATCCCT	2319	1679	-0.624951	1899	947	-1.8128	1679	947	-2.01337
PPP1CB	GAGGCTTATGTATCAAGTCT	589	660	0.519588	802	371	-1.9807	660	371	-2.01288
USP14	TCAGCGCAGTATATTACTGC	1439	1438	0.22153	1261	811	-1.20951	1438	811	-2.01241
NFAT5	CAAGTCAGTCAAATTCAGAG	369	674	1.79289	505	379	-0.839976	674	379	-2.01217
VSIG10L	CTGTAAGGTTGAGCAGCGAG	717	734	0.283724	435	413	-0.287382	734	413	-2.01164
CTNND1	CTCCTCAATGCGGGTCACCC	1486	1793	0.716694	1419	1012	-0.965802	1793	1012	-2.01161
MAP10	AAGGCCGAATGTGATAATGT	727	1107	1.32437	480	624	0.452175	1107	624	-2.01152
IRF2BP1	ATGATGTGGCCCTGTCATAG	658	1160	1.70782	1108	654	-1.41119	1160	654	-2.01141
HLA-DRA	CGTGACATTGACCACTGGTG	625	1181	1.88936	1176	666	-1.50921	1181	666	-2.01083
PPHLN1	CTTCCCATTATGCGAGAGAG	1424	1561	0.464567	743	881	0.236352	1561	881	-2.01079
SIRT4	CAGGAATCTCCACCGAATCG	276	511	1.82215	488	287	-1.41039	511	287	-2.01017
ITPA	TGCAAACGTGCAGAGCGCAT	1563	769	-1.63696	1906	433	-3.6661	769	433	-2.01014
RRAS2	AGTTTACTTACTATCTAGCC	1463	2446	1.57391	1451	1382	-0.281509	2446	1382	-2.01011
NARS	AGAGATCACTTCTTTGATAG	562	465	-0.27281	897	261	-3.06782	465	261	-2.0098
CDH23	CGGTTCTCACAACGGCATCG	465	896	1.93675	651	505	-0.763994	896	505	-2.0093
SELL	AGATAGGAGGAATATGGACG	1490	1491	0.225151	612	842	0.586976	1491	842	-2.00849
HIST1H2BJ	GAAAAAGGGCTCCAAGAAGG	627	78	-5.13791	552	42	-6.0501	78	42	-2.00847
C2orf74	AGTGGTGACAAGCAATCCAG	956	1090	0.566859	153	615	3.0862	1090	615	-2.00831
FOXC2	GAAGGTGGTGATCAAGAGCG	589	387	-0.87385	887	217	-3.47124	387	217	-2.00772
SLC40A1	CTGAGTGTAGGCGTACCCTG	1606	1245	-0.445051	1063	703	-1.14273	1245	703	-2.00723
PAPD5	TGTTGGAAGGAGTTCATATG	709	883	0.797153	846	498	-1.4153	883	498	-2.007
C19orf12	GACAAGTGGACAGTTTAAGC	710	920	0.901049	886	519	-1.42726	920	519	-2.00675
SUB1	CCTGTAAAGAAACAAAAGAC	552	747	1.01304	722	421	-1.43589	747	421	-2.00674
RAD1	AATCAATACACAGGAACCTG	1193	641	-1.40453	694	361	-1.70334	641	361	-2.00633
NFIC	CATCCGGCCCGAGTGCCGCG	587	1241	2.18326	555	701	0.384766	1241	701	-2.00601
RDH8	CCGGAGATCAACACAGTCCG	1773	1721	0.145332	524	973	1.29437	1721	973	-2.00592
MAP1LC3C	GTTCCTCAGCATCATCCGGT	678	715	0.361327	811	403	-1.81294	715	403	-2.00573
TSNAXIP1	TCCTGGAAGAGATTGGTTCG	475	722	1.31577	372	407	0.0456712	722	407	-2.00547
CENPA	GCGGAGACAAGGTTGGCTAA	1108	302	-3.17238	1021	169	-4.38318	302	169	-2.00519
NAALADL2	TTGATGTCAAAAGTTAAGAG	657	1431	2.26288	939	809	-0.518017	1431	809	-2.00465
PCDHA6	TGTTCCTCTACCGGGAACAA	381	593	1.37487	226	334	0.747299	593	334	-2.00448
FAM122A	AATGAAATCGATGCGCTTGG	2159	1175	-1.3742	1731	664	-2.43149	1175	664	-2.0041
KCTD9	TTGCATGTGCAAGATTACAG	2147	4658	2.26079	1870	2639	0.65009	4658	2639	-2.00369
THAP1	CTGTGACCACAACTATACTG	1433	845	-1.16215	998	477	-1.90713	845	477	-2.00349
ZAP70	GCCGGCGGCAAAGCGCACTG	1362	1404	0.303038	783	794	-0.132992	1404	794	-2.00342
SPG20	AGCAGCAGGATGCTTTGTGG	867	688	-0.382841	298	388	0.453125	688	388	-2.00327
PAK3	TTTGCAGATAAAAGTGCACA	750	1060	1.12908	834	599	-0.94676	1060	599	-2.00304
HEPN1	TTTAGGAGACTAGGGATGCA	1462	1760	0.710629	1323	996	-0.837656	1760	996	-2.00301
ARHGAP19	TGCTGTCGGACACTATTACC	749	1030	1.05728	544	582	-0.00666038	1030	582	-2.00297
MAGI3	CCTGACCTGATAATGCTCGG	303	635	2.14828	255	358	0.628483	635	358	-2.00278
PABPC4	CAACCAGTATATGCAACGAG	2112	1915	-0.033675	2206	1084	-1.84851	1915	1084	-2.00274
MYO1A	TGTGGCGTACCAGTCACTGA	703	806	0.580331	483	455	-0.305998	806	455	-2.00269
FAM83B	TCAGAGCCCTATTAAGCAGG	608	508	-0.247445	445	286	-1.20159	508	286	-2.00243
VWA9	AATATCGTTCAGCAAGAATG	862	508	-1.16051	838	286	-2.69353	508	286	-2.00243
CFAP58	CTTCCATGTTCATAAGGACC	1793	1028	-1.23677	547	581	-0.023665	1028	581	-2.00223
OR2V2	TGTGAAGACCGCCATAACCA	1290	1615	0.813237	2334	914	-2.3854	1615	914	-2.00219
LIG1	TTGTAACCAGATGGATCCAG	483	307	-0.9582	378	172	-2.00049	307	172	-2.00216
WDR11	CTTGAGGTGAATCAGACGGT	289	515	1.72342	452	290	-1.20584	515	290	-2.00211
CLPTM1L	TGAGCGTGTACACCACGACG	580	485	-0.245246	246	273	0.0781615	485	273	-2.00189
ODF1	CATCTCTCAGAAGTTTGGAG	452	892	1.99889	263	504	1.35974	892	504	-2.00128
RRP15	GGTAACTGGAGCCGTAGCGT	1192	469	-2.21849	1171	264	-3.67142	469	264	-2.00096
SERPINA3	CCCAAGATACTCATCAGTCA	1140	950	-0.255055	464	537	0.178207	950	537	-2.00076
ZNF106	CTGGGCTCAAGCCAACCCTA	1176	520	-1.91362	664	293	-2.08764	520	293	-2.00034
CALML6	CTGTCAGACAACCACCGACA	1420	1376	0.140701	939	779	-0.607231	1376	779	-1.99981
ZNF705E	CGGCCCAAGATGACTCACAC	777	814	0.344373	383	460	0.264867	814	460	-1.99948
WDR7	TCAGACACAGCTGATAAACA	2115	1101	-1.49075	1632	623	-2.44226	1101	623	-1.9992
SORBS2	CCCGGACCCGAAAGTCAAGT	422	569	1.00104	469	321	-1.05515	569	321	-1.99848
MYBPC2	TTGTGATTGAGAGTGCGCAG	720	1208	1.57876	752	684	-0.389525	1208	684	-1.99806
OR5H14	CAGCATCTTCAGAGTCACTG	1233	1229	0.214666	1153	696	-1.35856	1229	696	-1.99773
SLC35G2	GGCACTGAAGACTGTAGTTG	607	757	0.799847	566	428	-0.823112	757	428	-1.99678
GABARAP	GGATCTTCTCGCCCTCAGAG	1716	1607	0.0511185	646	911	0.645544	1607	911	-1.99677
TRIM49D2	TTCCTCAGCAGCCCACTCAG	2829	1482	-1.47533	3101	840	-3.25853	1482	840	-1.99666
SLC18A3	GATCGCCGATAAGTACCCGG	163	449	2.83913	60	253	3.12175	449	253	-1.99658
G3BP2	CAACGACCTAGAGAACGACC	430	500	0.614521	174	282	0.958534	500	282	-1.99638
CCDC94	TGAAAACACAGACTACACCA	3341	2747	-0.290964	1897	1559	-0.631012	2747	1559	-1.99633
NRROS	TACATCTTCGAGATCGAGGG	733	1239	1.59845	679	702	-0.0872649	1239	702	-1.99627
ZSCAN22	CAGCCTCAGAGTGAGCAATG	511	938	1.8109	968	531	-1.58265	938	531	-1.99588
SEPW1	CATCACTTCAAAGAACCCGG	405	521	0.877817	774	294	-2.44144	521	294	-1.99567
FAM49B	TATGAGGATTAACAATGTAC	930	1478	1.43833	1009	838	-0.604816	1478	838	-1.99562
AADACL4	CAAGGTAGCAGGGATATCCG	963	762	-0.390515	425	431	-0.132532	762	431	-1.99561
SYT12	CTGCCGGACGAGCAGATCGT	673	959	1.14983	1259	543	-2.15171	959	543	-1.9955
CROCC	GCAGCAAATAATAGCTACAC	593	1469	2.59949	571	833	0.725028	1469	833	-1.99517
BANP	AGGCTGTGTCCAACCTCTCG	924	243	-3.25952	757	136	-4.17663	243	136	-1.99514
SULT1A4	GAGCCCGGTTACACTTCTCT	672	243	-2.42608	384	136	-2.57841	243	136	-1.99514
ADCY8	CGATATTTAAGATGGCACCC	756	1038	1.05323	753	588	-0.74917	1038	588	-1.995
IL7	TCATCTGATTGTGATATTGA	1442	2832	1.99716	1551	1608	-0.0807424	2832	1608	-1.99495
SREBF2	AGTGCAACGGTCATTCACCC	1164	1583	1.03028	1287	898	-1.01713	1583	898	-1.9945
LMTK3	CGGGGAGTACACTCCCCCTG	165	206	0.786569	509	115	-3.62466	206	115	-1.99419
OR11A1	TGGACTGGTTGTGGCCCTGG	722	897	0.790855	1140	508	-2.07362	897	508	-1.99397
SMCHD1	GGTTTCACTTTCAGTCGACG	1040	1653	1.43928	830	938	0.123008	1653	938	-1.99383
NOA1	GCCGAACTGGTCCCGCACAG	577	220	-2.28473	514	123	-3.49406	220	123	-1.99322
MED31	ATGATGCTGGAAATCGACTT	1038	851	-0.297725	1035	482	-1.96868	851	482	-1.9929
PRKAG2	ACTGAAGCTCATGCGTCGAG	1039	1445	1.08861	612	820	0.524453	1445	820	-1.99265
HAO1	GCTGCAACTGTATATCTACA	745	1190	1.45008	417	675	0.968202	1190	675	-1.99225
GPRASP1	ATCAGTACTGACAAGTGGAG	2003	2065	0.303747	1452	1173	-0.671115	2065	1173	-1.99198
VCP	GTTTGCCGTACTTCACATCA	1290	183	-4.86555	893	102	-5.22364	183	102	-1.99177
GGACT	GTGTACGGCACCCTGAAGCG	485	617	0.850303	88	349	3.01795	617	349	-1.99174
HKDC1	GGCACGAGGAGTTCAGGACA	2473	2757	0.509615	2010	1567	-0.755992	2757	1567	-1.99158
N6AMT2	GAGTTTCTGGTAAACACTAG	606	768	0.84193	151	435	2.30164	768	435	-1.99128
NCKAP1	TATTCAGCAATTCACAAACA	897	717	-0.363877	749	406	-1.60774	717	406	-1.99105
CCDC85C	CGGCAGCAGTACGTCCAGCG	643	587	-0.0160927	667	332	-1.80592	587	332	-1.99104
ARHGAP9	ACAGGGGGCTCTGACATGAG	459	875	1.90843	470	496	-0.0389241	875	496	-1.99067
LRRC40	ATAGTCTTCCCTATTCATTG	911	1509	1.54692	1208	857	-0.97762	1509	857	-1.99046
MFAP2	ACCCACTATAGCGACCAGAT	1772	2907	1.5248	2302	1653	-0.950942	2907	1653	-1.99036
TBC1D3H	GCATCGACCGGGACATAAGC	497	557	0.519179	138	315	1.75205	557	315	-1.99026
STAR	GGGCATCCTTAGCAACCAAG	624	1054	1.59509	819	598	-0.907829	1054	598	-1.99017
SLC9A7	TGCAGCTGAGTGATTTGTCA	1356	2487	1.81695	911	1414	0.873748	2487	1414	-1.99006
BCL2L2-PABPN1	AGTTACTCACCATTGCCTGG	1360	355	-3.28987	1274	200	-4.51692	355	200	-1.99001
ZMYM5	GAGTACTGGAAACAACATCC	685	1284	1.86921	844	729	-0.511763	1284	729	-1.99
CXCL8	ATTTCTGTGTTGGCGCAGTG	1192	1944	1.50764	957	1105	0.173922	1944	1105	-1.98949
TAS2R9	AAACAGTTAACCCTGAACCT	683	915	0.988149	624	519	-0.599754	915	519	-1.98927
CYB561D1	TCTTCTGCTCCCGAAAAGCA	873	778	-0.0790749	653	441	-1.08987	778	441	-1.98906
INS-IGF2	ACAGTGGATAAAGAGGACCG	594	390	-0.875821	1045	220	-3.82681	390	220	-1.98901
SLC48A1	GGTAGACCACCGTCCAGACG	951	1568	1.53507	977	891	-0.383768	1568	891	-1.98899
AIP	CAAAAACGTGTGATACAGGA	1266	1338	0.368416	1258	760	-1.35721	1338	760	-1.98895
BTLA	CAGTGCTTCCTAATGACAAT	288	878	3.12807	444	498	0.104366	878	498	-1.9888
FAM63A	AGGTCAAAGACACTGCACTC	952	834	-0.12394	1190	473	-2.34309	834	473	-1.98836
ANKRD20A4	TACAATGAAAAATGACAACT	2128	2268	0.391154	1859	1290	-1.0314	2268	1290	-1.98831
NUP160	TACACTCCTATACATCCGGG	770	167	-3.74821	624	93	-4.58676	167	93	-1.98828
MRPL42	AAATTTCACTTACTTTGGAC	486	869	1.74144	318	493	0.863811	869	493	-1.98798
KRT38	GGAAGTAAGACTGGTAGTCG	1709	1327	-0.440867	2297	754	-2.80197	1327	754	-1.98782
FAM184A	TAGACATGGTCACTATGCGT	1943	2048	0.361924	1271	1165	-0.372159	2048	1165	-1.98737
PLB1	TGACAGTCCCCGATACTGTG	616	788	0.866497	515	447	-0.498669	788	447	-1.98689
RBM48	CACACGGGCCAAATATCGAG	1252	795	-0.967595	1465	451	-2.94712	795	451	-1.98681
NARR	GGAGATGAAACAATCACCCG	679	895	0.945584	558	508	-0.386696	895	508	-1.98681
TIGD4	TAAGTGCAGTAATGGTTGGC	1928	1544	-0.359902	562	878	0.886726	1544	878	-1.98654
ADIG	TCGTATCTCCACAGATTCAG	1269	2361	1.85425	810	1344	1.03119	2361	1344	-1.98588
CDK5	TAGCCGCAATGTGCTACACA	583	807	1.07271	374	458	0.310429	807	458	-1.9857
HGD	TTTCATGGTTATCAACTCAG	935	1391	1.26499	611	791	0.443293	1391	791	-1.98566
ZNF34	AAATACAGTTCGTAACTCTG	1599	2115	0.958316	1071	1204	0.110776	2115	1204	-1.98519
LYSMD2	AAGGCTTCTCTGATATAACT	1270	1510	0.677671	1076	859	-0.698385	1510	859	-1.98511
SCHIP1	TGATAGAGACACTACTGAAG	592	514	-0.147132	203	291	0.674485	514	291	-1.98498
IL18	TTACAGCCATACCTCTAGGC	1164	1701	1.21913	1202	968	-0.678077	1701	968	-1.98487
IGSF11	CTGTAAATCCTACCCTACCG	757	959	0.842204	792	545	-1.04726	959	545	-1.98376
C12orf73	GTCTCCTGGCCATGTGCGCA	1486	1993	0.99458	1760	1135	-1.20459	1993	1135	-1.98356
ZNF521	AGAAACCCCATATAGCAATG	1876	2033	0.434791	872	1158	0.504535	2033	1158	-1.98307
RABAC1	AGTACTCCACGTTGCGTACG	1346	2180	1.49001	1333	1242	-0.333473	2180	1242	-1.98278
TRIM49D1	TGAATCTAGAGCTCAGGGCA	613	405	-0.859777	769	229	-3.00889	405	229	-1.98271
PALM2	GTGTATGAGGTGCGCTCAGG	459	815	1.72232	948	463	-1.85567	815	463	-1.98268
KPNA6	TAAGCAGCTCTATAAAAATG	401	468	0.623625	258	265	-0.102364	468	265	-1.98218
UHRF1BP1L	CAAACAGACGTATTACTGGA	843	1957	2.43303	782	1115	0.672338	1957	1115	-1.98201
AAMP	TGGATGTGGAAAGTCCCGAA	770	270	-2.50946	1320	152	-5.23538	270	152	-1.98175
CNPY2	AGGAGCCAGGATCTCCACTG	1705	1193	-0.714098	1526	679	-2.08028	1193	679	-1.98142
MSH2	TCAAAATAGATAATTCAAAG	646	685	0.375531	320	389	0.292456	685	389	-1.98108
TSPAN17	TATTGAGGTTCCAGTCATTG	845	1121	0.963698	304	638	1.5764	1121	638	-1.98088
PLRG1	TATGAATCCGTTGCATTCTG	781	382	-1.64537	883	216	-3.4713	382	216	-1.98086
PTPDC1	GCAGCAATTTGCAAACTAGG	416	888	2.20321	506	505	-0.170279	888	505	-1.98054
ADAL	ACTAATGGATCCATTCAAGT	1458	1506	0.308429	1667	858	-1.7373	1506	858	-1.98033
ZNF385A	CAGATATTACAGGAAATGAC	1348	1548	0.586548	1169	882	-0.832056	1548	882	-1.98028
OR52N1	ATGCTGTACATGGTACACAG	1444	2243	1.38045	1209	1279	-0.0329541	2243	1279	-1.98015
WIBG	CAAACGTAACCTGAAGCGAA	1139	606	-1.42988	614	344	-1.52751	606	344	-1.98007
OR56A3	ATCTGACAAAACAATTCAAG	1650	2115	0.875872	1321	1206	-0.381658	2115	1206	-1.97986
TRIM7	TCCTCCTCAGAGGACCTTCG	875	977	0.511751	747	556	-0.862094	977	556	-1.97956
PCP4L1	AAAAGCTGGCAATGTCAAGA	1178	1019	-0.15721	740	580	-0.740333	1019	580	-1.97952
RGS13	TCAGGTAGTTACCTCTCTAG	795	1033	0.908933	598	588	-0.20549	1033	588	-1.97951
COL1A2	TACTTACAGGAGGTCCAACG	1047	1817	1.67021	923	1036	0.106961	1817	1036	-1.97916
LHX4	TGGGAGCGTCTACTGCAAGG	481	562	0.627838	738	319	-2.13812	562	319	-1.97876
KLHL32	TCTGCAAGGTCAAGGAACTT	1232	1059	-0.173797	842	603	-0.953628	1059	603	-1.97873
CD46	GGATCAGTAGCAATTTGGAG	1283	1472	0.58402	550	839	0.830254	1472	839	-1.97872
CLINT1	GCAACGAACGATGATCCTTG	882	1148	0.913915	412	654	0.922009	1148	654	-1.97803
SH3GLB2	TCTGAGACTTGACGAACTCG	807	1148	1.1466	773	654	-0.560321	1148	654	-1.97803
FANCF	TCCACAAATCACCTGGAGAG	561	630	0.525079	498	358	-0.940787	630	358	-1.97748
PSMB5	TTTGTACTGATACACCATGT	1890	490	-3.31422	1942	278	-4.74856	490	278	-1.97713
KIZ	ATAATCAGTCTGATACATGC	771	2034	2.76815	874	1161	0.505242	2034	1161	-1.97635
DDX59	AGTTGTGATTTAAGACCTCA	1187	899	-0.505645	1593	512	-2.84712	899	512	-1.97606
TTC3	CTGATGCGTATAAAACCCTA	606	899	1.25452	680	512	-0.834407	899	512	-1.97606
RPA1	GCTCCTTTGATAGCCAACAC	1423	780	-1.35343	863	444	-1.73217	780	444	-1.97566
GOLGA6L6	CAGACAGAGCAAATTGGCCG	660	245	-2.35778	1072	138	-4.96524	245	138	-1.97559
PNN	GAATGTCAGTGCTTTAGACA	1493	1404	0.0620019	519	801	0.857426	1404	801	-1.9753
SAXO2	TGTAGAACGTTTGACCACAG	960	1334	1.08601	683	761	0.089305	1334	761	-1.97512
FKBP1B	TGACAGGAATGCTCCAAAAT	1377	1743	0.842342	1113	995	-0.431067	1743	995	-1.97504
CYFIP2	ACTGGTGTAATTGTAGCGTG	765	1423	1.85013	934	812	-0.496659	1423	812	-1.97478
METTL2B	TTGTGGTGGAAGACGCGCGC	1006	376	-2.34961	521	213	-2.25926	376	213	-1.97455
ODF2L	ATTTGTAATTAGCCTGAAGC	1100	1456	0.958953	638	831	0.457821	1456	831	-1.97431
ZNF583	TGACAGTCTTCTCTCAAACT	2189	3053	1.09844	1644	1745	-0.0250113	3053	1745	-1.97397
ERICH4	CTGACCAGGGATTTCCACTG	997	479	-1.69509	283	272	-0.257535	479	272	-1.97377
TMSB10	GGCAGACAAACCAGACATGG	459	285	-1.01829	198	161	-0.642908	285	161	-1.97324
ERMAP	TTCCACGTGGCCCTACTAGG	1112	1286	0.604551	797	734	-0.360303	1286	734	-1.97311
CCDC66	TCAAATTCTTGACCAATCTA	2234	3136	1.11552	2088	1793	-0.527139	3136	1793	-1.97308
NACA2	GAGTGAAAAGAGGGCACGGA	1284	416	-2.72618	1053	236	-3.68151	416	236	-1.97303
FOXF1	CATTTCCTTCGGAAGCCGCG	501	402	-0.352527	622	228	-2.51851	402	228	-1.97284
RNF111	TAACAGTAGAAATCCTACTG	581	1146	2.00111	892	654	-0.898533	1146	654	-1.97243
KPNA4	TTGAACAATAGCTTCTAGAG	409	753	1.81539	312	429	0.581527	753	429	-1.97237
ZFC3H1	GGAAACGGTCCAAGGCGAGG	1359	601	-1.91482	1161	342	-3.04589	601	342	-1.97211
HOXC5	CCCCGCCACAGATTTACCCG	440	477	0.431764	877	271	-2.9268	477	271	-1.97208
CERS2	TCTGATGTCAAGCGAAAGGT	386	353	-0.0118066	329	200	-1.32567	353	200	-1.97203
CYP2D6	GGCGCTGGTGACCCACGGCG	349	587	1.5762	501	334	-1.1175	587	334	-1.97195
KHDRBS3	AAACCCACCTTGCGTACAAG	2045	1420	-0.734538	873	811	-0.339964	1420	811	-1.97195
NEURL2	TGCACCCGATGGAAGCGGGT	521	704	1.00866	883	401	-2.02554	704	401	-1.97193
PPP1R14A	CAGTCTCCATCGCGGGCCCG	760	648	-0.194747	475	369	-0.758574	648	369	-1.97135
NEDD9	GGTACTCGTATACGTAGCCA	553	414	-0.533536	327	235	-0.936568	414	235	-1.97108
RRAGC	AGTCCCATGAGCAGAATCCT	1693	922	-1.37136	1168	526	-2.04907	922	526	-1.97092
VPS9D1	AGGCATACACGGAATACCTG	808	1299	1.46765	1094	742	-1.08331	1299	742	-1.9707
FUS	GCCACCACCACTACTCATGG	766	976	0.857346	1780	557	-2.91171	976	557	-1.97053
CXCL1	CTTGGGGTGAATTCCCTGCA	322	482	1.27041	86	274	2.5039	482	274	-1.97049
LOC102723859	GAAGAAACTAACAAGAAAGA	283	365	0.880331	314	207	-1.13654	365	207	-1.97007
FXR1	TGGTTCGAGTGAGAATTGAA	580	550	0.0831492	344	313	-0.386325	550	313	-1.97005
ZNF510	CGTGACTATAGAATTCACCC	841	728	-0.155207	676	415	-1.31427	728	415	-1.96996
ADAM30	ATGTGGAAACAAAATTGTGG	661	1056	1.44952	1014	603	-1.39292	1056	603	-1.96963
ZBTB3	GTTTGTAGGAATGGTCTCAG	1545	1860	0.710871	1416	1064	-0.84233	1860	1064	-1.9688
KDM4B	TGAGTGACCCGGACGCCTTG	381	712	1.85325	975	406	-2.2307	712	406	-1.96864
WAS	CGGATGAAGTAGGACTTCTG	835	1265	1.31199	1048	723	-1.04294	1265	723	-1.96859
HIST2H4A	GATCTCTGGCCTCATTTACG	1889	1708	-0.0410582	1591	977	-1.3199	1708	977	-1.96839
FAM84A	CTACAGCGAGTTGCCCACAG	1229	1434	0.628152	1315	820	-1.28269	1434	820	-1.9681
HHLA3	GTGATGTCACCGAGATGCAG	968	1195	0.775463	493	683	0.602317	1195	683	-1.968
SHC4	GCATATTGATAGCCATGCCG	615	813	0.952547	1103	464	-2.20866	813	464	-1.96792
GPHB5	CAGGGGCCTTCGGATCACCA	1102	968	-0.11695	704	553	-0.734907	968	553	-1.96716
NOL3	CGTGCTGCCAGTCCCAAGCG	460	478	0.321445	387	272	-0.990736	478	272	-1.9671
NAPA	TGAGATCTATGAGACAGAGT	664	131	-3.98129	592	73	-5.00644	131	73	-1.96705
SCOC	GCCAACCTTCAAGTGTGTGT	442	811	1.80774	1103	463	-2.21373	811	463	-1.96691
NSUN5	ATGGTAGCGTGGATCCGAGG	1209	1559	0.89067	1201	892	-0.869315	1559	892	-1.96689
LCN12	CCAGGACGAACCATTCCCCC	1250	1953	1.39515	1358	1118	-0.626258	1953	1118	-1.96681
HTR7	GGGGATATAAAATGCCACTG	562	525	0.04395	467	299	-1.21117	525	299	-1.96661
OSBPL7	CTGGTGTGTGGGGATAACAG	783	987	0.829289	388	564	0.714045	987	564	-1.96657
SACM1L	ATTACCAAAAAGATAAAAGT	1269	321	-3.36982	786	182	-3.5937	321	182	-1.96644
PRELP	CAGGTAGAGCTGGTGAATGG	2203	2081	0.0739434	849	1192	0.636137	2081	1192	-1.96523
ABTB1	CGCACTTACTCGGAGCTCGG	553	584	0.364343	724	333	-1.99237	584	333	-1.96509
ARF1	CACCCAGCTTAAGCTTGTAG	1150	875	-0.493505	517	500	-0.244317	875	500	-1.96503
CRYAA	ATTTCAGGTTCGATCCGACC	998	1044	0.341097	629	597	-0.288849	1044	597	-1.96493
PITPNC1	AGTGGAACAATTTGTACACA	818	1044	0.862058	363	597	1.00429	1044	597	-1.96493
WDR70	AACATCCTCAAGATCAAATG	1051	225	-3.79587	589	127	-3.74166	225	127	-1.96482
POR	ACGGATTCTTGGCATCAAAG	1609	1842	0.578748	1330	1055	-0.714097	1842	1055	-1.96479
RAD17	AAAACTTAGTTTCAACCCTG	1431	1084	-0.505503	1357	620	-2.01672	1084	620	-1.9647
GAPVD1	AGATTGACGGAAGACAATGG	1589	1814	0.571343	1410	1039	-0.888493	1814	1039	-1.96457
MBOAT2	TTACACTTTCTTGTACAAAG	741	1070	1.1853	856	612	-0.95767	1070	612	-1.96452
GRID2	TTCCCCAGAACATAAGTCAG	2146	3220	1.29066	2029	1846	-0.390208	3220	1846	-1.9645
ALMS1	CTCCTGTTGAGAGATAACAC	1138	1063	0.0442553	672	608	-0.401784	1063	608	-1.96442
ABCD4	TTGCGATGACAACGTAACTC	854	1448	1.60777	330	829	2.00219	1448	829	-1.96433
MGST2	TTTCTGCAGACAAAACTGTG	622	1272	2.09674	937	728	-0.761997	1272	728	-1.96424
ACSL3	TATCTAAAGTATCACATCCA	1140	1434	0.825315	1736	821	-1.93747	1434	821	-1.9642
ZNF501	CTTCAAAGTGTAGTGAATGT	561	1082	1.94182	752	619	-0.62496	1082	619	-1.96393
ERCC6L2	AATTAATTCGTGTAAAGCAG	456	1108	2.54453	915	634	-1.03192	1108	634	-1.96356
FERD3L	GAGGAGTGCGAAGTGGACCA	267	622	2.42151	123	355	2.29607	622	355	-1.96336
OR6C70	TCCTAATCACCATTGTTACC	1773	2294	0.900606	1469	1315	-0.428311	2294	1315	-1.96333
Non-TargetingControl	GTTATTGACCCGTCGGGAGT	2476	3532	1.15799	2308	2026	-0.47512	3532	2026	-1.96303
SERPINB6	CTTCCGCTCAGGTAAAATTG	1145	1463	0.866411	242	838	2.75259	1463	838	-1.96284
CBX3	AAAGCTGGCAAAGAAAAAGA	475	345	-0.611512	481	196	-2.26432	345	196	-1.96269
ADCY8	GCTGCAGGTCATCCTCCAAG	862	1146	0.969407	693	656	-0.29526	1146	656	-1.96266
HELLS	TGCAATTGTACGGTTCACAA	583	1287	2.29665	905	737	-0.650882	1287	737	-1.96255
PCMTD2	GTATGATCGTGTATACTGTG	3335	5257	1.42132	2521	3017	0.259521	5257	3017	-1.96252
RAB11A	CATATGAAAATGTAGAGCGA	466	768	1.52732	684	439	-1.20996	768	439	-1.9621
IDO2	TGATAGCTTTCCAAAGACAA	336	902	2.79923	857	516	-1.36227	902	516	-1.96189
RPL27A	TTACCTCTTCCTAGCCACCC	948	89	-5.89014	1094	49	-7.33356	89	49	-1.96183
SP140L	TGATGAGTTCCCGATCGCGG	605	801	0.956424	632	458	-0.92389	801	458	-1.96178
RNF128	GCACACGGGAGTGAACCGTA	564	921	1.50545	483	527	0.0395512	921	527	-1.96137
ATRIP	CGATGAAGAACTGTACAAGG	1211	176	-4.79996	1187	99	-5.96428	176	99	-1.96106
ZMAT2	CTTGGACTTTCGCCGAAAGT	2001	2708	1.01904	2092	1554	-0.870473	2708	1554	-1.96065
CEACAM7	GTTCCAGAAGGTTAAAAGCG	1189	839	-0.691055	763	480	-1.25803	839	480	-1.96064
SERPINB1	AATGCTGATATCAACAAACG	397	778	1.97838	750	445	-1.39545	778	445	-1.96026
DDX53	CTGTTATGACAAGTGCAACT	1207	1286	0.389559	304	737	1.91664	1286	737	-1.96005
COPB1	AGAAGGAATCCTCTCAAGGG	1725	423	-3.45775	1541	241	-4.53381	423	241	-1.95998
TMEFF1	TCATACATACCAGAGTAGCA	598	1338	2.33231	652	767	0.217414	1338	767	-1.95958
TNIP1	GATGAGCAATGGCAACAAAG	394	870	2.29089	384	498	0.445412	870	498	-1.95945
SURF6	ACCTTATTGAAGATCAGCCC	1815	703	-2.26443	1269	402	-2.8773	703	402	-1.95944
OASL	TGGTGAAGACGAGAGCATCG	783	1329	1.60985	1062	762	-0.950332	1329	762	-1.95885
GMPR	TCAATGACGGCACTCAGCTG	1973	2485	0.830094	2080	1427	-1.05868	2485	1427	-1.95807
DFNB59	AACCATATTGTAAATGACGT	809	1179	1.21003	506	676	0.516763	1179	676	-1.95769
WRAP73	CACTAACCGGTACTGGACAC	1292	1059	-0.298551	1296	607	-1.9578	1059	607	-1.95759
NUTM2F	CCATGGCCTAGCGTTCCCTG	650	866	0.973368	479	496	-0.0835448	866	496	-1.95752
LAMB2	AGATAACAGGGTCTAACCTG	650	1118	1.64304	1015	641	-1.25121	1118	641	-1.95727
EFHD2	CCTGAAAAACATGATCAAGG	858	918	0.399839	786	526	-1.11284	918	526	-1.95697
PFKFB2	AAAGCGAGTTCAATCTCTTG	1207	1349	0.515105	891	774	-0.49843	1349	774	-1.95678
EXOC6B	AAGCCACTATCGATTCTGCA	2476	1594	-0.933604	1137	915	-0.679616	1594	915	-1.95662
PPIAL4F	GATGGCAAGCATGTGGCGTT	398	320	-0.346496	532	182	-2.67323	320	182	-1.95653
SULF2	GAAGAGGCGTGAATATTGTG	1087	2143	2.0056	1580	1231	-0.756987	2143	1231	-1.95629
RSBN1L	GTAAAAAGAACGTATTCTCA	675	843	0.804185	304	483	0.920998	843	483	-1.956
DDX42	CCTGATCGACCCTATTCGAG	562	134	-3.48794	821	75	-5.71771	134	75	-1.95573
ZNFX1	TGGAAGTTGTCATTGGACCA	2414	2410	0.219387	1133	1385	0.309073	2410	1385	-1.95544
DSCC1	CTGCCTGGGCTTCGGCCCTG	498	1178	2.47562	280	676	1.90514	1178	676	-1.95497
CTAGE4	TTAAAATGAGTGAAGAACGA	621	1310	2.17821	643	752	0.203579	1310	752	-1.95491
ERCC6L	TTAAGACATTGCGAATCGAT	228	669	3.01959	258	383	0.759482	669	383	-1.95491
HIST1H2BM	CCCTAAAAAAGGCTCCAAGA	457	398	-0.138983	351	227	-1.18316	398	227	-1.95485
PLEKHS1	ACAGCAAATACTTACCACAG	1159	1454	0.818337	830	835	-0.151775	1454	835	-1.95451
NUP62	TAAATTCAAGGCAAAGCCGG	541	325	-1.10602	547	185	-2.70086	325	185	-1.95443
RPS3A	AAAAACGCAACAATCAGATA	2254	1360	-1.1036	2480	781	-2.90063	1360	781	-1.95402
TTC5	CAGCAGATGGAAGAAGTAGT	764	740	0.138934	548	424	-0.769032	740	424	-1.95395
AQP12A	GGTGACCAACAGAGCCACAG	1120	997	-0.0820367	1997	572	-3.12166	997	572	-1.95389
SLC18B1	TATGTGGGACTAGTATTCCT	200	509	2.6423	393	291	-0.869146	509	291	-1.95375
RENBP	GATGGATCAGATCGTCCACT	474	818	1.64815	379	469	0.335062	818	469	-1.95337
POLR2J2	GATGGTGAATAAGCAGGCCT	393	594	1.29865	584	340	-1.43684	594	340	-1.95328
CDC7	TTAAACACATTACTAAGCTG	651	120	-4.15256	796	67	-5.8958	120	67	-1.95316
HOXA7	GGCCGTAGCCGGACGCAAAG	546	528	0.134219	660	302	-2.00266	528	302	-1.95314
BCHE	GATATAAACAGTCTTCACTG	776	1146	1.24455	848	658	-0.764641	1146	658	-1.95292
HIST1H4F	GGTAAAGGTTTAGGAAAGGG	242	396	1.49693	366	226	-1.29157	396	226	-1.95273
NLRP11	AGTTTACCTTCAATCAGACA	623	1210	1.9614	582	695	0.252567	1210	695	-1.9523
NLRP14	TCTTCGCACAGTGCAAACTC	846	1052	0.793961	836	604	-0.93283	1052	604	-1.95215
CLEC18B	GTGGAAGGGAAAATGCACCT	1138	835	-0.588598	830	479	-1.4617	835	479	-1.95198
RNF130	GTCGATGCGAAACGTGAGCG	751	670	-0.076236	212	384	1.22307	670	384	-1.95139
TMEM72	CCCTTCACATATGGAGACAG	717	663	0.0174839	496	380	-0.791471	663	380	-1.9511
FCGR3B	ATTTACAGAATGGCAAAGAC	1284	2292	1.74544	1125	1319	0.210278	2292	1319	-1.95077
FYB	CCAGTGGGCTTTAGAAACGG	323	453	1.10049	379	259	-1.05598	453	259	-1.95071
FCN3	CCCAAAACCTGCTCTGTAGG	642	911	1.13849	504	523	-0.0785373	911	523	-1.9507
AURKA	CTTCGAATGACAGTAAGACA	361	80	-3.63619	510	44	-5.76422	80	44	-1.95057
ATRAID	AACTACTTACATGATGACAG	810	1426	1.70606	931	820	-0.465905	1426	820	-1.95013
EWSR1	TGGGTCTTCATAGGACACTG	1016	609	-1.11737	1096	349	-2.86214	609	349	-1.94999
HAND2	CGGGGGGCGACATCTCGGGG	509	576	0.544613	496	330	-1.12211	576	330	-1.94974
RHBDL3	AGGGAGTTCTTCAAGTAACG	978	824	-0.226144	480	473	-0.200126	824	473	-1.9497
OR51S1	AGAAGGTAGACAGCAATGAG	3008	2990	0.208076	2109	1722	-0.646555	2990	1722	-1.94952
TPGS2	CTAGAGCACATCATTCCACT	775	928	0.694572	570	533	-0.32376	928	533	-1.94949
C7orf31	AATACCGATTTCACTCCCCG	1083	1006	0.0296097	1207	578	-1.90479	1006	578	-1.94937
TMEM86A	TGAGGGTGCTGACCCACGAT	519	621	0.690516	321	356	0.0772552	621	356	-1.94926
ARL5C	TTACAACCGGTAGAGAATGG	2102	2233	0.382575	1257	1286	-0.112167	2233	1286	-1.94825
ARIH2	GCACTGCTCAGTTCTCGTCA	604	1172	1.95858	1258	674	-1.64054	1172	674	-1.94806
IFITM1	GCACAAGGAGGAACATGAGG	442	385	-0.138527	781	220	-3.1387	385	220	-1.9479
TRMT10A	TACTAATCCTCCAATCACAT	1246	1577	0.841744	1808	908	-1.79583	1577	908	-1.94679
RIMKLA	GGAACAGGTAGGGCACATCG	447	773	1.65276	803	444	-1.56196	773	444	-1.94678
ARL1	AGAGTTAGTTGCCATGTTGG	1837	2411	0.938239	1565	1390	-0.446933	2411	1390	-1.9452
FAM71D	GGCCACCCATTGAGAAAACA	722	783	0.434756	563	450	-0.692817	783	450	-1.94515
MT4	AGGGAATGTGTCTGCATGTC	1915	2158	0.53757	1016	1244	0.312761	2158	1244	-1.94499
STX4	GCGATGAGATCAAACAGCTG	2179	1202	-1.33881	1955	692	-2.62237	1202	692	-1.94485
CCT6B	ACAAAAAATAATAGACCTGA	359	608	1.59473	330	349	-0.0340512	608	349	-1.94473
SLC16A12	GATTGTGTGACCATGCTCTG	1091	1619	1.25918	948	933	-0.203713	1619	933	-1.94417
RPTN	CTAGACAATAAGTCACATGG	973	665	-0.773962	711	382	-1.62785	665	382	-1.94404
MAGEA5	GAGTGAAATCGATGGCAGTG	784	1695	2.24532	1412	977	-1.03729	1695	977	-1.94383
ROS1	TGGTGATGCCATACCATGTG	865	902	0.332478	551	519	-0.306545	902	519	-1.94338
CD19	CTAGGTCCGAAACATTCCAC	583	651	0.510409	492	374	-0.809746	651	374	-1.9433
CDC25A	CATGGTCAAGAGAATCAGAA	1192	1660	1.0927	969	957	-0.195484	1660	957	-1.9431
ADHFE1	AACCGGGAGTGAAACTACTG	1578	1613	0.281062	621	930	0.787385	1613	930	-1.94256
CD19	AAGATGAAGAATGCCCACAA	930	1324	1.14944	775	763	-0.202756	1324	763	-1.94254
SLFN14	TGAAAGACAATTCTGTCACA	644	919	1.15328	662	529	-0.694245	919	529	-1.9423
TECTA	ACAGTGAAAATCTACCAGAG	1160	566	-1.65627	540	325	-1.35795	566	325	-1.94224
OR4F5	ACCACAGAAGAGTAAGTGCA	1283	1021	-0.376047	887	588	-1.13599	1021	588	-1.94202
TMEM67	GCAGCTGAAATTCTACGTAG	550	713	0.900568	637	410	-1.20257	713	410	-1.9419
NFYA	TAGTGATCATGCCTGAAACA	969	943	0.151583	730	543	-0.863465	943	543	-1.94154
APOE	GCGGACATGGAGGACGTGTG	865	1007	0.621155	1477	580	-2.37447	1007	580	-1.94151
PTEN	CCAATTCAGGACCCACACGA	2753	4676	1.61743	1699	2701	0.932322	4676	2701	-1.9414
CCL24	ACCCGTAGGGATGATGTGGT	1310	1640	0.81322	1703	946	-1.55723	1640	946	-1.94122
OR13G1	TAGCCCTGTAAGAATCAATG	1445	1434	0.203295	440	827	1.32133	1434	827	-1.94086
PLK2	TATGTTGTCCAAAAACCCAG	393	583	1.24979	445	335	-0.831677	583	335	-1.94058
MAP1LC3B2	TGAGCTCACTCATGTTGACA	1099	1548	1.12224	1262	893	-0.983899	1548	893	-1.94055
CXCR5	GTGGAACAGGAAGGTCTCCG	580	538	0.0255235	289	309	-0.008546	538	309	-1.94037
RGS19	ATGTGGTAGACGAGAAGGCG	1098	704	-0.941634	763	405	-1.65725	704	405	-1.94031
TACO1	TGAGACAGCACTGAAAATGG	296	391	0.943164	462	224	-1.85939	391	224	-1.9403
QTRT1	GGAGTGGCCACTGTCCCATG	493	557	0.540249	448	320	-0.95472	557	320	-1.94024
IRG1	TATGTGAAACACTTCCGTAG	592	882	1.26554	605	508	-0.577268	882	508	-1.93989
SRPR	GTCCATGATTGAGACACGGG	2215	505	-3.65244	1329	290	-3.75159	505	290	-1.93947
FBXO16	CCCGGTCATTCAATAGCTGA	537	830	1.36087	577	478	-0.608778	830	478	-1.9394
CMPK2	CCGGGCTTCAGGAATAAAGG	512	377	-0.576343	563	216	-2.40935	377	216	-1.9389
PSMD1	CCTTAGATCGTTAGACACGG	376	294	-0.418612	603	168	-3.15347	294	168	-1.93857
EFCAB13	TTATATGATGAAGTAACCCA	981	1082	0.479893	968	624	-1.20248	1082	624	-1.9382
LUZP4	GGGAACCAGCATCAATCAGA	483	1393	2.99537	591	804	0.560228	1393	804	-1.93805
TMEM265	GCATAAAGCAGGCCGGTCCG	517	655	0.840001	437	377	-0.512201	655	377	-1.93748
CCDC176	AGAATTTAAGAAACACAGAG	865	1156	0.983104	639	667	-0.0646829	1156	667	-1.93734
CDKL2	CTGGTAACTGAAATGTTCAT	736	1562	2.19599	1342	902	-1.10567	1562	902	-1.93733
FKBP2	TGCGCGATTTGATGGGACAG	811	978	0.713308	428	564	0.48359	978	564	-1.93718
GGA1	CCGACTGGCGAGTGACACAG	1018	1764	1.66606	1029	1019	-0.189146	1764	1019	-1.93708
OTOS	AGGAGGCAGAGGGCCAGCCC	2304	1890	-0.296873	2262	1092	-1.89053	1890	1092	-1.93689
TRIM54	AGAAGCAGTTGTTAAACCAG	1913	2263	0.665202	1870	1308	-1.01259	2263	1308	-1.93671
ENDOU	TGTCAAAGGCTTCGTAGCAG	502	558	0.497764	442	321	-0.915719	558	321	-1.93607
NADK2	CTGCTCGAACTCGTACCGGG	407	703	1.64829	220	405	1.26187	703	405	-1.93576
WDR70	TCTACTATATGTGCACGTAG	2235	273	-5.27637	1850	156	-5.97487	273	156	-1.93555
SPECC1L	CAAAACGGGCATTCTCAGCG	503	715	1.14095	735	412	-1.52876	715	412	-1.93537
FCGR3A	GAAGTAGCAGAGCAGTTGGG	770	784	0.269702	941	452	-1.89468	784	452	-1.9351
CACNB3	ACATGTTCCCCCATATGACG	621	891	1.16722	895	514	-1.47392	891	514	-1.93495
COMP	GGTCGCGACACTGACCTAGA	1154	1678	1.206	1517	970	-1.22411	1678	970	-1.93449
HLA-DRA	CAGGAATCATGGGCTATCAA	742	915	0.77145	699	528	-0.827005	915	528	-1.93435
OR2C3	CAAGCCAGTTGCATAATGAG	1656	2042	0.774021	752	1181	0.900713	2042	1181	-1.93415
FGF5	TTTCCATCTGCAGATCTACC	2313	3452	1.27672	2368	1998	-0.568929	3452	1998	-1.93404
TAS1R2	AGGCCTGCCCGAATAACGAG	529	970	1.80854	1667	560	-2.7437	970	560	-1.93358
PRDX1	GTCAATACACCTAAGAAACA	711	1215	1.62682	907	702	-0.770897	1215	702	-1.93346
PEX11B	CGAAGTACAAGGCTCGATTG	1575	1760	0.515178	1654	1018	-1.3147	1760	1018	-1.93293
ZNF497	CTTCGGCCGAAGCACCACGC	1025	2017	2.00029	853	1167	0.574893	2017	1167	-1.93281
MCHR2	TTATTATAGTGAATACAATG	800	930	0.617123	737	537	-0.91215	930	537	-1.93251
CHEK1	TGGTATTGGAATAACTCACA	819	64	-6.3262	832	35	-7.40337	64	35	-1.93243
NKAIN2	ACTGACGTCACCGTACATCC	813	1487	1.80638	737	860	0.198504	1487	860	-1.93207
SULT1C4	CGTGCACGTAAGGAACAACA	1805	2220	0.767425	974	1285	0.489296	2220	1285	-1.93197
TAC3	TGAGCCAGGCTAGCACAGGT	651	790	0.728728	404	456	0.11901	790	456	-1.93143
TTC13	AGGTGTTTCATATTGCATCA	750	1378	1.81757	847	797	-0.309649	1378	797	-1.93129
CSNK2A1	AGTCACATGTGGTGGAATGG	1709	1985	0.616884	1644	1149	-1.0141	1985	1149	-1.93128
FAP	ATCTATTTGAAACAAAGACC	566	871	1.34992	603	503	-0.592736	871	503	-1.93123
PRAMEF14	CCTGAGATACCTCTTTCAGT	1031	1909	1.84037	571	1105	1.39281	1909	1105	-1.93107
PLEKHM1	TACACCGGAGACAGATGGGT	694	495	-0.660893	1007	285	-3.13587	495	285	-1.93073
BASP1	GAGAAAGACAAGAAGGCCGA	549	426	-0.44013	517	245	-1.91545	426	245	-1.93048
KRTAP4-5	TGGATTCACAGCAATAGGGG	792	1412	1.73898	741	817	0.0645912	1412	817	-1.93018
FAM174B	GATGGAAATGCGGGTCACCA	1571	1460	0.0310011	872	845	-0.240274	1460	845	-1.92959
LRFN1	GGTGCCACTGTCCCTCAAGG	639	743	0.61674	609	429	-0.990199	743	429	-1.92954
AGXT	CCCCTTTACATGGACCGGCA	1004	1117	0.502671	610	646	-0.0306066	1117	646	-1.92954
RGS22	TTGGAGTCCAATGTCAAGAG	951	1148	0.716605	761	664	-0.487599	1148	664	-1.92947
MIS18BP1	GACTTCATATAACAATACCT	838	319	-2.29839	996	183	-4.14051	319	183	-1.92936
SLC5A2	GGGCATCACCATGATTTACA	728	1029	1.12913	937	595	-1.2377	1029	595	-1.92922
TMEM42	CGTCTTAGGCATTATTGTGA	789	979	0.787972	983	566	-1.4687	979	566	-1.92914
CDC5L	GAAGTCACTCTCATGCAATG	1206	412	-2.58695	1308	237	-4.1847	412	237	-1.92887
CABP2	GATCTCGATGAGCTCCATCT	2154	2385	0.491479	1591	1382	-0.499615	2385	1382	-1.92886
MPC2	GCATCAGCTCCACTTTATCG	975	1420	1.20941	1119	822	-0.895045	1420	822	-1.92877
ELOVL2	TGTGATTCCAAGATTATACA	506	679	0.990242	392	392	-0.165377	679	392	-1.92845
CFDP1	AGAAAAAGTTAAAATCACCA	577	231	-2.15875	395	132	-2.7132	231	132	-1.92792
RUFY2	ATGAATCAACTCTTGAATGG	1711	2639	1.36245	1998	1530	-0.79838	2639	1530	-1.92761
PET117	GGGGATGTCTAGGAGCTCGA	690	367	-1.42554	500	211	-2.18433	367	211	-1.92715
TMEM19	TCCAAGACTGATAACAACCT	539	956	1.72156	656	553	-0.568307	956	553	-1.92714
NCOA6	ACTGTTATGATACCCCCGGG	853	1495	1.69472	1019	866	-0.550507	1495	866	-1.92702
XRCC1	TGATGGCTCAGCTTTCGTGG	3152	1815	-1.2272	3101	1052	-2.72673	1815	1052	-1.92645
C9orf171	TCCCAAATGTCATGTTTGGA	1485	1412	0.0910241	881	818	-0.341224	1412	818	-1.92626
CDC73	ACATAACTGCCCTTAAACAG	3754	632	-4.45344	2950	365	-5.10245	632	365	-1.92602
LIAS	GGCTGGCCCTACCATGATCG	977	601	-1.04936	816	347	-2.17833	601	347	-1.92596
TMCC3	GGCAGTTCGAGATTTCACGT	524	916	1.68316	454	530	0.198556	916	530	-1.92578
LTBR	GTAGGAATTCTCGGCACATG	775	644	-0.262087	954	372	-2.38444	644	372	-1.92576
C8B	TGTGTTACCAACAGACCATG	1132	1854	1.51853	871	1075	0.331356	1854	1075	-1.92541
PSG1	AGCCAACCAAAGTTTCCGAG	628	890	1.13499	465	515	0.0746819	890	515	-1.92514
ABI2	TGCCTATCTGATAAACACCT	620	1093	1.70719	866	633	-0.905586	1093	633	-1.92486
HMGA2	TCCCTCTAAAGCAGCTCAAA	526	1136	2.23769	439	658	0.787228	1136	658	-1.92479
YKT6	CAGCGTCCTCTACAAAGGCG	455	143	-2.77136	336	81	-3.44237	143	81	-1.92474
TSPAN12	CAGCAAACAGCAATCATGAC	637	1000	1.40329	783	579	-0.877746	1000	579	-1.92465
FAAH2	TGACTGTCAAAGGAACCCCA	442	642	1.19607	264	371	0.631152	642	371	-1.92438
KIR2DS4	ATTTCACCAGGTGACCTGGG	1019	1609	1.42188	1557	933	-1.37765	1609	933	-1.92426
YAE1D1	CAGCTGGAACTACATGACAA	1329	611	-1.81309	1479	353	-3.54467	611	353	-1.92424
KCTD13	GGTCAGCGGCTTGAGACCGT	461	654	1.13488	692	378	-1.58862	654	378	-1.92415
NT5C3B	CAATTGAGATCGACCCACAC	673	1337	2.02159	661	775	0.209571	1337	775	-1.92394
CFTR	TGTGGACAGTAATATATCGA	307	444	1.17986	260	256	-0.200984	444	256	-1.92356
MAGED4	TGAACGAGCAACGTACACCC	360	616	1.62168	306	356	0.189287	616	356	-1.9234
FAM168B	TGGAAGGTAGGATTCGCTCC	1076	1132	0.356122	431	656	0.823277	1132	656	-1.9232
C14orf142	GAGCTGCTGGGAGAGTACGT	1514	1070	-0.687602	825	620	-0.839926	1070	620	-1.92298
CACYBP	TTATCTGACTGATCCCATCC	2419	3605	1.27303	2480	2094	-0.567278	3605	2094	-1.92273
NETO2	TGGGTTCGAACCAGCAATGG	450	793	1.70223	365	459	0.372704	793	459	-1.92266
MAP2	GATTGCCGTCAAATTGTCAG	1496	1529	0.280693	1248	887	-0.973427	1529	887	-1.92247
KLHL12	CCCTGCATTGTAAACTACAG	996	1374	1.0671	906	797	-0.468751	1374	797	-1.92195
TRIM64	GCCCAACTTCAACACCAATG	1134	485	-2.00014	663	280	-2.19011	485	280	-1.92166
HMX2	AGGCAAGGAAAAGGGATGGG	2591	1666	-0.936903	1507	967	-1.21577	1666	967	-1.92136
ROGDI	TGGTAAGCAGGTAAATGGCT	996	1083	0.442549	852	628	-0.885776	1083	628	-1.92073
PCDHB14	TGCCTGAATATTTATAGTGT	330	545	1.52749	424	315	-0.862158	545	315	-1.92063
C6orf229	GGCTCACTTGTTGCAAGATG	684	1040	1.32006	864	603	-1.01456	1040	603	-1.92063
RMND1	TGTACCAGTGCGATTTCATA	1343	1100	-0.3005	708	638	-0.411388	1100	638	-1.92018
LEPR	TATTATCTGGCTACACAATG	1180	1368	0.611162	823	794	-0.250655	1368	794	-1.91997
TAF11	AGCGGCGATACATTTCATAA	1110	892	-0.350245	1024	517	-1.7785	892	517	-1.91996
CFHR4	ACACAATATAATTGTAAACC	1046	715	-0.773861	206	414	1.46637	715	414	-1.91993
CTPS2	TTACTTGCAGAATCACCGAT	1027	1502	1.22065	1116	872	-0.749235	1502	872	-1.9199
RBBP9	TGCGTACACATCAGACTTGG	1502	1208	-0.348453	861	701	-0.65128	1208	701	-1.91947
BRI3BP	GCTGGGAGTGGATATGTTCG	770	1012	0.938692	660	587	-0.442105	1012	587	-1.91905
TSEN34	AGACTGGACACGCCAGTCCA	755	1371	1.78682	411	796	1.39134	1371	796	-1.91895
FAM101A	ATGCTCTCCCCAAAGAACAC	1516	1340	-0.10062	1321	778	-1.4176	1340	778	-1.91876
ZNF691	CGGACAGTGACTTTCTGCCA	1195	1364	0.570343	962	792	-0.625358	1364	792	-1.91865
GDF3	TGGTTCAGGAGCCTCATGTG	2223	2008	-0.0436596	1926	1167	-1.35236	2008	1167	-1.91843
MRPL42	TATGCACAGGATCTGGCCGA	683	299	-1.93134	968	172	-4.2165	299	172	-1.91832
TBC1D30	CTTCAGTGCATTGATATCTG	637	1302	2.09566	902	756	-0.582965	1302	756	-1.91824
TMEM9B	CGGAAAGCGCCAGGCACGAC	318	414	0.906273	293	239	-0.640301	414	239	-1.91775
LUZP4	CTGGACAACACCCTTTAAAT	581	1257	2.24371	948	730	-0.783109	1257	730	-1.91736
NUS1	CGCACCGGGCCTCACCTTGG	604	177	-2.96411	653	101	-4.50702	177	101	-1.91731
HPCAL1	TTCCGCACCTTCGACACCAA	1041	1463	1.11607	930	850	-0.378508	1463	850	-1.91727
TMEM87A	TGAGAAAGCTGTCTTCTATG	1062	917	-0.1619	538	532	-0.192077	917	532	-1.91725
TSSC1	ATGAATCATCAGGGGACTCG	1890	2127	0.53406	1416	1237	-0.486002	2127	1237	-1.91657
OR5H2	AGATATCCAAGCATCAACAA	1168	1411	0.719226	973	820	-0.570202	1411	820	-1.91615
GGT6	GCTCTACTGAGTCTACTGGC	402	709	1.70269	443	411	-0.341618	709	411	-1.91612
PPP6C	TATCAGGAGATAAACCACCA	1200	364	-2.89636	447	210	-1.93178	364	210	-1.91599
ZNF675	AGAGCAACCCTACAAATGTG	881	491	-1.30646	785	284	-2.55562	491	284	-1.91596
C19orf38	GGTTAAATGTCACCCCGCGC	440	618	1.10824	317	358	0.119749	618	358	-1.91595
ACOT13	AGTAGATAACATATCAACAA	778	968	0.79509	630	562	-0.434916	968	562	-1.91556
C6orf47	TGCTTCCGAACCAAGCAAGG	304	297	0.159335	289	171	-1.38504	297	171	-1.9153
CLSTN1	CAAGATAGAAACTCAGCTCG	1048	1649	1.41283	1486	959	-1.20218	1649	959	-1.91503
CSRNP2	GAAGAATGTACGCTTTGACC	429	496	0.599617	787	287	-2.53708	496	287	-1.91501
ETV6	AATGGTGAAAAAAGAATCCG	825	875	0.376802	927	508	-1.58457	875	508	-1.91434
TMEM141	CCAGTCACACGCCTTCATGA	1360	1700	0.809319	613	989	0.963321	1700	989	-1.91414
CUL5	GAGGAACATATCATTAGTGC	1188	1633	1.05844	688	950	0.596012	1633	950	-1.91394
CYP51A1	GAATGTACGTACCACCCCTG	2229	2566	0.593858	1641	1494	-0.388434	2566	1494	-1.91386
RAB28	ATAGGAGGGCAGACAATAGG	1087	1578	1.20144	990	918	-0.344486	1578	918	-1.9137
LOC441155	AAGAGCCAGTCAGAAACATG	467	693	1.25274	856	402	-1.94633	693	402	-1.91357
CD3D	AAACGCATCCTGGACCCACG	666	1077	1.48147	289	626	1.65	1077	626	-1.9131
TAS2R50	AAAGGGTATGAAGCTCCATA	681	1094	1.46432	497	636	0.41518	1094	636	-1.91267
TECTB	CCCATCCATAGGGACACTCG	336	583	1.65686	437	338	-0.768152	583	338	-1.91225
RABGGTB	TCCACCGTCAAAGTTCATAC	1848	535	-3.02579	981	310	-2.87746	535	310	-1.91225
FUT9	GTGAACGGTCCGTTGTGAGA	956	900	0.0646416	923	523	-1.50586	900	523	-1.91174
TMEM221	CTCGATCTCGAAAAGTAGCA	1229	792	-0.928857	491	460	-0.318962	792	460	-1.91167
TNFAIP8	GGATAACACATTCCGGTCAA	876	929	0.376691	332	540	0.9772	929	540	-1.91126
DDX26B	CATTGGCTCACAATCTACAC	1520	1563	0.296673	1556	910	-1.4351	1563	910	-1.91107
SLC2A14	AAAAAGAGGAGAATGCTACG	1147	1419	0.781652	557	826	0.763584	1419	826	-1.91095
RUNDC3A	GAAAGCGTCCTCTCGCAACG	504	1119	2.30958	792	651	-0.628499	1119	651	-1.91061
CCDC36	AAGTGGGCACCAAAGTCCAA	514	742	1.18156	550	431	-0.73915	742	431	-1.9104
TBCE	AGGTGCTGCGGTGTGTCGCG	894	485	-1.37691	998	281	-3.14766	485	281	-1.91036
ELN	TGGAGGCATTCCTACTTACG	331	473	1.14973	97	274	2.2316	473	274	-1.91032
KMT2D	TTCGGGGTAGACCTCCATAG	2370	2436	0.295951	1690	1420	-0.578381	2436	1420	-1.9098
GPR63	TATATCTAAGCAATGGACTG	660	735	0.503885	282	427	0.807025	735	427	-1.90976
DCAF12L2	AGGCTGGTGCACTATCTGAA	1374	1266	0.00841566	584	737	0.382921	1266	737	-1.90971
ACP1	ACATAGTATATAATCAAATG	517	478	0.0169134	266	277	-0.070274	478	277	-1.90938
EDDM3B	ATGCACTAGTGACAACTGGA	1621	3131	1.95394	2270	1826	-0.682009	3131	1826	-1.90931
AUP1	TCCTGTTCATCGCCAACTAG	613	454	-0.562094	751	263	-2.63042	454	263	-1.90923
PTPN3	GATATGGTGCACAACCACCT	1281	1103	-0.169337	1369	642	-1.95536	1103	642	-1.90892
RPL27	GGGATATCCACAGAGTACCT	639	132	-3.86162	616	75	-5.03979	132	75	-1.90886
PRAMEF20	GCAGAGTTTACCCCATACCT	531	245	-1.78981	696	141	-3.89542	245	141	-1.90855
RHOB	CGGTGGGCACGTACACCTCG	383	863	2.34335	301	502	1.03497	863	502	-1.908
TRAIP	CTGAGGACCTACTTTCAGTG	1292	209	-4.52763	717	120	-4.33512	209	120	-1.90793
C1QTNF3	ACAACACTTACTGCAGTCTG	1328	1998	1.2962	581	1165	1.47696	1998	1165	-1.90788
DCAF15	GCAGCATGAAGCCATGCCGT	231	375	1.47503	407	217	-1.6353	375	217	-1.90739
NOTUM	GATCACGTGCGCGCCCACGG	651	820	0.826352	924	477	-1.72502	820	477	-1.90723
SUSD3	GGAAGGGGAGCATCGCTGAG	622	339	-1.36074	303	196	-1.17979	339	196	-1.90689
CPLX2	TAGGGGCCACAAAGGACATG	622	1015	1.5046	523	591	0.122201	1015	591	-1.90683
OSBPL1A	CCTGACTCAAGCAGTATGCA	1062	1263	0.677804	374	736	1.42783	1263	736	-1.90644
C17orf105	AAAATCGCAAATGCCCATCG	1022	1316	0.88634	609	767	0.378289	1316	767	-1.90633
MTERF1	TATGGGAGTAGATATTGACA	506	794	1.39984	386	462	0.256752	794	462	-1.90591
MFGE8	TGATGTTAATAAAAAACACA	272	575	2.16815	779	334	-2.15819	575	334	-1.9059
ADRA2B	TGGAGTTGTACTCCAGCGCG	1705	2243	0.944216	1114	1309	0.21551	2243	1309	-1.9057
TMEM45A	TAGTCATATAACATCAGATG	1289	900	-0.718989	511	524	-0.106509	900	524	-1.90564
ZNF92	CCTTTCAAATGTAAAAACCG	535	734	1.04871	626	427	-1.06609	734	427	-1.9054
NOXO1	TGCTGCGGCACCCCTCAGGT	680	491	-0.628784	454	285	-1.25685	491	285	-1.90482
BTNL8	GAATCCAGGGTACAGATAGG	1239	1955	1.42103	2110	1141	-1.62186	1955	1141	-1.90474
NYNRIN	CCTGACTATGAAGCCCTAGT	1839	2273	0.780428	877	1327	0.813329	2273	1327	-1.90458
SPATA6L	CAAACAAGATGTGTACCTCG	654	1151	1.70332	986	671	-1.07482	1151	671	-1.90429
DCDC2B	CTATTTACCCCATAGAGGGA	472	561	0.672413	422	326	-0.770714	561	326	-1.90411
TCF25	CTTTGCGTTTGAGCACAGTG	521	838	1.46492	281	488	1.12921	838	488	-1.90406
CCDC138	AATTTATATATTGGTCCCTA	394	578	1.22067	542	336	-1.28872	578	336	-1.90356
CFAP97	TCAAGTACTACACCAAAATG	1429	2296	1.46925	599	1341	1.73794	2296	1341	-1.90326
LIMK1	TCCGGCTTATACTCCCAGCG	423	689	1.4953	734	401	-1.58908	689	401	-1.90297
SPTSSB	GTGGATTGGAATAAAGACAT	832	836	0.235216	649	487	-0.84212	836	487	-1.90295
LRRC45	TCCATCAAGTCGAGGAACTG	630	983	1.3872	873	573	-1.15927	983	573	-1.90294
PTGS2	AGTATAAGTGCGATTGTACC	1719	2097	0.745821	1763	1225	-1.02812	2097	1225	-1.90219
KLHL6	TGATGACCTTTACGTGACCG	1076	1181	0.467305	464	689	0.765573	1181	689	-1.90217
DHX15	CGCCCAGGAATAGTTAGGAG	1145	347	-2.89771	1401	201	-4.73026	347	201	-1.90178
SULT1A3	CCGGGCTCCCATCTACGTAC	703	740	0.356609	314	431	0.577494	740	431	-1.90175
C20orf85	TATATTTACCTCCTCAAAAG	616	822	0.977142	432	479	0.0772708	822	479	-1.90168
TAS2R40	CCTTGGGAGTGGCTTCATCA	1183	1367	0.602583	994	798	-0.684895	1367	798	-1.90152
TSC1	TCAAAAAGATGATCATACGG	947	1109	0.636974	1046	647	-1.30038	1109	647	-1.90152
MSGN1	AGGAGCCCAAGCCATCCTCG	271	294	0.430416	204	170	-0.586647	294	170	-1.90146
OR52B6	GAATGAAGAACATCTGAGTG	837	880	0.353927	884	513	-1.44928	880	513	-1.90133
P4HTM	GCGCGCGAGCAGATGCCGCG	509	581	0.567202	507	338	-1.11764	581	338	-1.90126
IL22RA1	CAGCATCGAGTATAAGACGT	442	622	1.1133	593	362	-1.32595	622	362	-1.90124
MB21D2	AACCAGTCAGCCACTTTGGT	1369	1618	0.662144	1335	945	-0.983256	1618	945	-1.9012
DCSTAMP	GTTTCTGCCATCAATCATAG	2102	3082	1.22988	1702	1802	-0.0309978	3082	1802	-1.90108
ZNF812	GATGGAAACTCTGAGAATTG	1490	1471	0.189687	1371	859	-1.27167	1471	859	-1.90103
RPL24	AGTCGGCTTTCCTTTCCAAG	593	118	-3.9514	482	67	-4.71315	118	67	-1.90098
VPS9D1	CAAGCTCAAGAGGAATCCGG	692	586	-0.212538	840	341	-2.28766	586	341	-1.90057
OR10S1	AGAAATGGCTGGAATCACCT	799	1329	1.5569	768	776	-0.141455	1329	776	-1.90053
RAB1A	CTACATCAGCACAATTGGTG	1146	685	-1.12543	655	399	-1.33213	685	399	-1.90025
VPS45	TGTTTCAAAGCATGTGACAG	544	644	0.662879	729	375	-1.73023	644	375	-1.9002
GLG1	CATTCAAAGCTCGATCAATG	784	731	0.0392755	651	426	-1.16394	731	426	-1.89975
IFT122	TGATGAGCTCTAAATATCGG	933	1151	0.773517	510	672	0.484231	1151	672	-1.89952
RIF1	GCACAAAAGGTACATTTGCG	795	736	0.0206542	680	429	-1.25026	736	429	-1.89922
COX18	CTTGCGCCGGTTCCTACGAG	594	374	-0.984868	841	217	-3.34543	374	217	-1.89889
MEOX2	GCGGAGGCGGAGAAGCGAAG	221	374	1.5821	372	217	-1.42421	374	217	-1.89889
LMO7	AAGATGATATGTCGTATCGA	1866	1294	-0.737818	815	756	-0.343351	1294	756	-1.89845
MOSPD2	TACTCACCATTCATTAACCA	1299	1625	0.81121	1373	950	-1.03722	1625	950	-1.89815
GPBAR1	GCCAGCCGAATGCTCCCAGG	414	681	1.52071	544	397	-0.906262	681	397	-1.8975
CIB4	GAGGTATCAGATGCACTGGG	1479	2022	1.04494	1472	1183	-0.683424	2022	1183	-1.89706
TAP1	AGTTCGAAGCTTTGCCAACG	2947	3508	0.68221	1412	2054	0.721443	3508	2054	-1.89695
ATP13A1	TCATACTATCAGAGCAACAG	1176	1435	0.745609	684	839	0.316232	1435	839	-1.89693
CPNE9	AAGAAGAAATATGTCAACTC	452	558	0.771211	200	325	0.967526	558	325	-1.89673
TCF12	CCAATGTCCAGCTTTCATCG	1192	1800	1.30541	1432	1053	-0.893501	1800	1053	-1.89672
ASB3	TCTTGAGCAGCAATGAACAA	614	737	0.699792	550	430	-0.744607	737	430	-1.89614
ITGB6	CCAGACTGAGGACTACCCGG	333	899	2.81377	575	525	-0.379937	899	525	-1.89598
C11orf71	GTCGCCATGGGAAGAGCGGT	1393	2079	1.27525	1264	1217	-0.25579	2079	1217	-1.8955
IKBKAP	CAGCAATCATGTGTCCCATG	1175	892	-0.499481	793	521	-1.15625	892	521	-1.89534
RPUSD1	GTGGTGGGCGACCTGACCTA	1299	1006	-0.447376	743	588	-0.71761	1006	588	-1.89453
OR6Q1	ACAAAAGCCCCATAGTGGAG	497	486	0.163117	275	283	-0.0979458	486	283	-1.89446
DNMT3L	TCTTATTGCATATGAAGTCA	1395	2199	1.41898	1084	1288	0.241807	2199	1288	-1.89391
STIL	TTACATAAGTCCATATGTGA	1770	1650	0.039105	1837	966	-1.68721	1650	966	-1.89366
TFAP2B	ATCGGTTTGAATTTACCCGC	967	1338	1.07483	816	783	-0.263415	1338	783	-1.89344
USH2A	ACTGACGAGGACATACCCGA	1314	1943	1.25066	1188	1138	-0.267824	1943	1138	-1.89339
FUNDC2	ACACACGTAGAGGATCTGCG	556	796	1.16057	605	465	-0.785294	796	465	-1.89332
OR10S1	GAAGAGGCTAGAATGTTTAG	1235	842	-0.781271	406	492	0.286091	842	492	-1.89327
NR3C2	TCCCCTAATGTTGAAAATCG	692	588	-0.203632	551	343	-1.27921	588	343	-1.89288
CCDC105	GTGGAGATGATCAAAGGCGG	1273	881	-0.742137	1236	515	-2.2327	881	515	-1.89255
NAA25	TTGCACAAGTCCGTACTGAA	658	1341	2.08836	644	785	0.301289	1341	785	-1.89246
MEIG1	CTGTACAGATTTCAACAAGC	411	610	1.25165	670	356	-1.653	610	356	-1.89208
RNF213	GCAACATCTGAAAAAACACG	1040	1012	0.151412	662	592	-0.429259	1012	592	-1.89193
CLDN18	TCCACAGCTAACATGTACAC	370	334	-0.0456054	554	194	-2.62075	334	194	-1.89191
UNC5B	GATGTATCTACTCATCAACA	1139	1322	0.614114	982	774	-0.728271	1322	774	-1.89183
OR10P1	AAGAGGGTGGAATAGCGTAG	371	707	1.90393	731	413	-1.51019	707	413	-1.89161
ENOSF1	ATCAGTTTCTATGACGACAT	1493	1412	0.07692	553	827	0.783419	1412	827	-1.89119
PDXP	CACGGTCGGTGGCCACGAGT	550	431	-0.414465	361	251	-1.01498	431	251	-1.89117
FEM1C	AATGGCTTATGATTATGCCA	1359	1383	0.269258	1112	810	-0.914928	1383	810	-1.89108
TMEM220	TCTGTTGTGTACGATGCAAG	462	666	1.1768	243	389	0.935672	666	389	-1.89103
PENK	TTTGCTAGCCAAAAGGTATG	2996	2786	0.0327404	2505	1634	-1.17865	2786	1634	-1.89071
TMEM8B	GGCAATGACAGTGACCCACA	1258	923	-0.588982	339	540	0.928309	923	540	-1.89048
HMGB1	GGTGATGTTGCGAAGAAACT	1400	877	-1.0036	1557	513	-2.7884	877	513	-1.89039
BAMBI	GAAGACATGTGCAATTACAG	498	562	0.537288	826	328	-2.33899	562	328	-1.89038
TUSC1	GTGGTGGCGCCACTAGGCGC	246	390	1.41487	149	227	0.810997	390	227	-1.89015
LIPM	CAGGAAAAGATCTATTATGT	1800	2404	0.984041	1122	1410	0.374494	2404	1410	-1.88996
OR5B12	GAATCAATTCAATCATCCCC	1609	1854	0.59581	1595	1087	-1.07362	1854	1087	-1.88978
APOM	TGAAGACAATGTTGTCCACA	2513	3078	0.757092	2053	1806	-0.469967	3078	1806	-1.88977
CNTNAP2	GTACTACTGTAACTGCGACG	1042	1316	0.83554	1202	771	-1.21554	1316	771	-1.88966
FAM210A	TGCTTGGAACCACATAATGC	394	361	-0.00685892	253	210	-0.598285	361	210	-1.88965
SNAP23	AATGTAGTATCTAAACAGCC	1267	1493	0.654143	1527	875	-1.48321	1493	875	-1.88958
CBLN4	TGCTCATCTCGGATGGCTCG	646	1086	1.58299	615	636	-0.0866317	1086	636	-1.88911
IRAK3	TACAACTCTGATGTTCTAGG	1225	1600	0.924364	1232	938	-0.810806	1600	938	-1.88909
TIGAR	TCTTAATATATCACAGGACA	533	1137	2.20551	886	666	-0.839711	1137	666	-1.88894
BYSL	GGTTGAGACAGTCATGTCAG	707	286	-2.13695	951	166	-4.25665	286	166	-1.88856
ITCH	GAACGGCGGGTTGACAACAT	1514	1438	0.0881609	993	843	-0.552976	1438	843	-1.8884
GPR12	GCCGCGTTGTTCTTGGTGAG	1155	963	-0.253704	688	564	-0.634277	963	564	-1.8876
DHRS7C	TGTTAGTGAATAATATCCAA	868	718	-0.274158	291	420	0.694755	718	420	-1.88749
SNCAIP	TTACATATTGCGGCGTCACA	458	883	1.93797	666	517	-0.762461	883	517	-1.88744
LARP7	GGAAGCATCAGAAGCTTCCA	868	757	-0.135685	709	443	-1.27335	757	443	-1.88695
IL3	GGACTTCAACAACCTCAATG	1856	1934	0.33175	1324	1135	-0.530551	1934	1135	-1.88693
KPNB1	CACACAGTGTCCAGATACGA	1712	228	-5.04199	1443	132	-5.77049	228	132	-1.8866
DEFB105A	GTGAGTCGTGCAAGCTTGGT	931	1529	1.52461	343	897	2.09786	1529	897	-1.88653
FAM71A	CCATGGTCACCATACGGACA	866	1845	2.20768	955	1083	0.131311	1845	1083	-1.88597
TRIOBP	CCACCACCTCTACTTCGCAG	1904	1947	0.28228	1810	1143	-1.25434	1947	1143	-1.88593
FDCSP	GGCGAAATGGATATGGGTAA	576	721	0.809195	530	422	-0.701481	721	422	-1.8857
ZNF280D	CTTGCACTAATGGAAGGTGT	1281	1600	0.807097	1322	939	-0.975146	1600	939	-1.88567
WDR17	AAAGCCCTGTCAATTGCACC	1059	964	-0.0234563	507	565	0.0893633	964	565	-1.88526
AREL1	GGATTATCATACTCATCTCG	702	675	0.119709	590	395	-1.10936	675	395	-1.88526
RBM47	GACTTTGACGGCAAGAACCG	619	522	-0.223304	564	305	-1.60899	522	305	-1.88525
IARS	GAGTTGTTTGAAGACCCACC	834	114	-4.93067	541	65	-5.05214	114	65	-1.88515
RBM8A	GATATCCTGTTCGCCTGTCG	613	80	-5.01585	1254	45	-7.84022	80	45	-1.8851
CSNK2A2	AGTTTACCTGATAGTCCACG	2087	3308	1.43483	1916	1944	-0.131884	3308	1944	-1.88498
RBFOX2	TATGGTCCGGAGTTATATGC	309	442	1.15127	166	258	0.8598	442	258	-1.88452
SNCG	GCGGTGGAAAAGACCAAGCA	914	736	-0.344591	247	431	1.13832	736	431	-1.88439
NR2E3	CATGAAGAGTAGGCGAGCCG	681	685	0.237606	775	401	-1.71739	685	401	-1.88432
ARCN1	AGTACGCTTGCCCATACTAG	2212	1567	-0.682135	1543	920	-1.38941	1567	920	-1.88424
KIZ	TGAAGTGTACAACATGAGCT	461	583	0.834383	566	341	-1.35619	583	341	-1.88416
ANGEL2	CTGTTGTATAATCCAAGGCG	606	532	-0.118298	511	311	-1.33102	532	311	-1.88405
KCNJ4	GACCAGCGGGACCTCAACGT	308	447	1.189	623	261	-2.20738	447	261	-1.88382
CHCHD5	GGAGTGTCTTCGACAGAACG	835	1424	1.6228	1462	836	-1.48791	1424	836	-1.88369
RWDD2B	AAGAAAGAATATTCTAGAGT	729	605	-0.265353	984	354	-2.57391	605	354	-1.88367
KRT33B	GGCCCAGATGGAGTCCCTGA	637	537	-0.224212	738	314	-2.17509	537	314	-1.88347
OR1C1	ATGGTAGTGAATATCTTGAC	1117	1643	1.23608	1018	965	-0.292435	1643	965	-1.88331
TMEM132D	AGTCAGACGTGATCTCTCCG	534	943	1.70999	534	553	-0.0833518	943	553	-1.88322
IFT88	TTTCACGTTCCATTTGCCTG	2036	2978	1.22342	1186	1751	0.756129	2978	1751	-1.8829
CRY2	GCACGCCGTAGGTCTCGTCG	1010	880	-0.138245	965	516	-1.64276	880	516	-1.88271
TTBK2	GAATGATCGATTCAACTATG	868	1014	0.630253	702	595	-0.55576	1014	595	-1.8821
PPP1R3C	CGTCGTTGAAATTCATCGTA	167	496	3.03691	440	290	-1.14258	496	290	-1.88203
HIST2H4B	CTCATTTACGAGGAGACCCG	1229	569	-1.79401	1435	333	-3.6098	569	333	-1.88188
EQTN	CTGAAGATCAAAATAATGCT	470	569	0.720479	100	333	2.61846	569	333	-1.88188
RHD	CTATGCTGTAGCAGTCAGCG	509	749	1.23164	228	439	1.36806	749	439	-1.88184
MCTP2	AAAAACACTCACATATCGCT	879	1141	0.906791	1207	670	-1.55665	1141	670	-1.88105
GDNF	TCTGGGCTATGAAACCAAGG	322	523	1.48352	518	306	-1.40096	523	306	-1.88098
ALOXE3	CTTCAATCCACTGATAGCAG	1868	2409	0.892098	1529	1417	-0.346288	2409	1417	-1.88074
OR8B2	CCAATGTTGGGTGCATGACT	952	1285	1.0097	1013	755	-0.860416	1285	755	-1.88027
OR51B4	GAGTGATGAACATAGGACTG	1147	1548	1.01014	969	910	-0.314481	1548	910	-1.88008
SLTM	AACTATGTCTTCAAGCACAG	966	1748	1.77953	1131	1028	-0.391886	1748	1028	-1.87957
NICN1	CCTCGAAGGGAGCGACGCTG	785	667	-0.203843	774	391	-1.77361	667	391	-1.8795
UPK3A	TCAACGTTCCTACAAACAGA	1655	1904	0.591718	1490	1120	-0.841639	1904	1120	-1.87937
RAC2	TTATGAGAACGTCCGCGCCA	1121	1137	0.260262	1092	668	-1.32684	1137	668	-1.87934
FOLH1B	TCATAGACACTGTGATACAG	1215	1495	0.767596	769	879	0.149785	1495	879	-1.87926
MAP7D3	TTTAGAAGTAACTAACCACG	292	560	1.91549	480	328	-1.05919	560	328	-1.87898
NBAS	CCGAGCTAAAGATTGGTGCG	510	202	-2.18272	496	117	-3.52442	202	117	-1.87897
FAHD2B	TCATCGTCTTTGGGAGTGTG	1135	2277	2.05173	583	1340	1.79998	2277	1340	-1.87892
ZMAT5	GTCTGGTACGACATGTTCCG	1207	655	-1.37861	560	384	-1.05267	655	384	-1.87891
PRKAG1	TTTGATACGTCCCTGCAGGT	645	928	1.17477	878	545	-1.29075	928	545	-1.87836
TM9SF2	TGAACTTACACTAATAACAC	929	1252	1.00549	650	736	0.127289	1252	736	-1.87835
RPL36A-HNRNPH2	TTAACGTCCCTAAAACCCGC	455	358	-0.403237	317	209	-1.13648	358	209	-1.87813
SLCO1B7	TGCCAATTGCAACAGCAGGT	893	1240	1.08374	837	729	-0.492089	1240	729	-1.87802
CHRAC1	GGTGTCCAGCATCAACCAGG	398	838	2.16643	532	492	-0.349604	838	492	-1.878
C3orf38	TTAAGTACTTGGCAACACAG	999	916	-0.00446484	929	538	-1.45461	916	538	-1.87792
ACVR2A	CCAGTTGCTTAACGAATATG	2443	2069	-0.213041	1210	1218	-0.150533	2069	1218	-1.87735
PLK3	CTCAAGTACTTGCACCAGCG	1311	1801	1.05724	613	1060	1.12722	1801	1060	-1.87725
LIPT2	GCCACCCGGTACTCGACCTG	1164	636	-1.36047	566	373	-1.14595	636	373	-1.87722
DMRT2	AGAGTTGGAGAACATTATGC	608	1087	1.74381	708	639	-0.407696	1087	639	-1.87701
ZCCHC5	TCTACTCCGAAAGTCCTCAG	727	992	1.0367	1306	583	-2.07105	992	583	-1.87687
ALG1L	TTGAAGTTCACGGCACACAC	1188	1443	0.733579	1142	849	-0.866848	1443	849	-1.87682
THNSL2	TGAGGCTGTTAAATCAACCT	849	1287	1.31371	1173	757	-1.20101	1287	757	-1.87679
SYF2	AGCTCGTAAATTAAATCACC	1032	1626	1.41626	1031	957	-0.342112	1626	957	-1.87658
THNSL2	TGTCCAAGGATGGCGTACAC	1464	1236	-0.221051	515	727	0.646843	1236	727	-1.87645
ASB16	GGGTCTCGGCAGGAACGGTG	976	985	0.246964	311	579	1.29445	985	579	-1.87616
OR2J2	AAGAGAACTACTTCCAGCTG	3094	3514	0.558703	2217	2071	-0.327722	3514	2071	-1.87595
OSGEPL1	ATTGCAACTACCATAAAACC	767	656	-0.186641	614	385	-1.26352	656	385	-1.87551
MOV10L1	CACAGCCAATCAACACTCGG	551	1639	3.07888	1057	965	-0.381332	1639	965	-1.87548
ZNF275	AAGCAGGACTTTAAGCCGAA	749	539	-0.638025	296	316	-0.0121075	539	316	-1.87519
RNF11	AGCAACTCAGCTGACTGAAG	917	883	0.123784	1164	519	-2.07249	883	519	-1.87511
RNF121	TGGCTTACATTGTAGGAGCG	1821	2447	1.00019	1988	1442	-0.92673	2447	1442	-1.8749
ANKRD36	CATTCAGGGTACAAGTGACG	1066	688	-0.924253	1007	404	-2.31863	688	404	-1.87457
FAM131A	CAAGTCCTGACTGTCCACCG	1307	1357	0.321809	913	799	-0.481022	1357	799	-1.87393
CEP164	GGAAGCTCAACAGAAAGAGG	1366	1130	-0.274474	977	665	-1.07433	1130	665	-1.87392
GPS2	GGAGGCGAAAGGAACAGAGG	789	305	-2.25719	545	178	-2.78151	305	178	-1.8738
PROSER3	AGGATGACATTCTGTACCAG	922	1367	1.25598	675	805	0.249794	1367	805	-1.87354
GPS2	CCTTAGACCCGGCACTACGT	623	1035	1.55157	1028	609	-1.40201	1035	609	-1.87351
MBD5	GTGGTATTAAGGTTCCACCC	996	952	0.104465	537	560	-0.0669225	952	560	-1.87349
ARID3A	GCTGTGGCGTGAGATCACCA	802	703	-0.122366	346	413	0.249956	703	413	-1.87344
SPATS2L	GAAAAAGATCTCGATACTTG	894	703	-0.406713	505	413	-0.638351	703	413	-1.87344
ZC3H3	TGTTGGCAGATACTTTGTAG	666	476	-0.655362	617	279	-2.0289	476	279	-1.8732
MTFMT	AGAGTTAATCGACAAACTGG	525	288	-1.34139	314	168	-1.62004	288	168	-1.87313
ALS2CR12	GTTCTTGCGTGGTAGTTGAG	568	835	1.23012	964	491	-1.75715	835	491	-1.873
C17orf67	TCACCCGCATTGGCTCATCG	752	857	0.564812	1013	504	-1.81289	857	504	-1.87294
PUS7	TATTTCATGAACAACGAAGT	296	437	1.23295	393	256	-1.1683	437	256	-1.87286
DHX16	TGTTTCGAATCCCCGGACGC	417	481	0.593317	635	282	-2.07172	481	282	-1.87266
MTSS1	TTATCAAGTGAGTCCCACGT	1817	2235	0.767722	1561	1318	-0.566754	2235	1318	-1.8722
CYP2A13	AGTTCACGGCAACCTCCACG	1013	955	0.068358	962	562	-1.43435	955	562	-1.87219
CD38	TCTGGCCCATCAGTTCACAC	1092	1126	0.303481	443	663	0.783756	1126	663	-1.87218
KLHL41	TGTGGTAGGAGGACTATATG	670	701	0.340603	719	412	-1.47681	701	412	-1.87204
TTK	GAGGACAGACTACTAAAGCC	950	166	-4.31368	616	96	-4.48453	166	96	-1.87199
SACM1L	ACAGATTAACCAGAAGGGCT	1447	640	-1.91508	1699	376	-3.72508	640	376	-1.87178
MDH2	GCGTGTACCTGAGAGATCAG	1971	2514	0.863265	2450	1483	-1.35561	2514	1483	-1.87174
ZNF521	GCTCGTGGCAGTAGACACAC	1421	1395	0.174858	1274	822	-1.20197	1395	822	-1.87171
MFSD4	TGCCAAAGGAAGAACCTCAG	592	728	0.762937	843	428	-1.76301	728	428	-1.87165
FAM9B	AAGAAGCCAGAAGATACTGC	1229	816	-0.850664	896	480	-1.63756	816	480	-1.87154
UTY	TCAGAACTTCTGTTGAACTG	1452	2441	1.58834	1576	1440	-0.37987	2441	1440	-1.87146
ARID5B	GATTCCAACAACAATTCCGA	590	1080	1.80536	883	636	-0.940372	1080	636	-1.87133
PRR32	AGAGAGGCAGTAATAACGCA	593	1168	1.99762	460	688	0.78251	1168	688	-1.87128
OR6M1	AGAGAGATATTCGAATCTCC	384	694	1.76585	168	408	1.9048	694	408	-1.87099
POTEM	TCTTCATAGCAGAATCATCG	907	870	0.11364	909	512	-1.51977	870	512	-1.87092
LINGO2	TTTGGTTTATATATCACACA	663	936	1.12533	301	551	1.25419	936	551	-1.8709
Non-TargetingControl	GCTCGCAAGTATTTAAGGAC	1210	1941	1.46427	1494	1145	-0.795775	1941	1145	-1.8704
SMIM10L1	CTGGCTCATGGCCCCCGCGG	458	638	1.0871	482	375	-0.755166	638	375	-1.87024
MYH3	ACTACCCGTTCATTAGCCAG	859	995	0.607947	418	586	0.629279	995	586	-1.87015
HECW1	GCACATTCTACTCACCAATG	1743	1712	0.176379	1006	1010	-0.15667	1712	1010	-1.86935
ZNF493	AGGGGTTGAGAAAATACTAA	292	379	0.897244	220	222	-0.143487	379	222	-1.86931
ZNF436	AATGAGAACATATATGATAG	903	810	-0.0619971	594	477	-0.682133	810	477	-1.8679
RPGRIP1L	CAGACAACTCCCGTAGTGCG	909	558	-1.05437	369	328	-0.441286	558	328	-1.86754
SLC52A1	TGCTGGCAGGAAAACGCTCA	1030	1006	0.161145	637	593	-0.334491	1006	593	-1.86745
ANO10	GATGATTTACTTCGACATGG	924	683	-0.568701	275	402	0.724094	683	402	-1.86703
LCOR	TTTCTGACAGTAAGGTCCAG	2115	3773	1.74582	2416	2230	-0.356179	3773	2230	-1.86698
NEFL	CCTGCGTGCGGATGGACTTG	592	977	1.53368	954	576	-1.35666	977	576	-1.8666
HIST1H2BH	GCTTGTTGTAATGAGCCAGG	1652	1026	-1.02677	1636	605	-2.51715	1026	605	-1.86655
SLC34A3	ATCATCATGGGTGTCAACGT	1962	1249	-0.962512	1150	737	-1.21735	1249	737	-1.8663
ATG12	CTCCCCAGAAACAACCACCC	827	649	-0.41184	682	382	-1.52959	649	382	-1.86608
LHFPL1	AGAATGATGGGACGTTGCAT	1019	2016	2.01437	758	1191	0.901898	2016	1191	-1.86587
CTAGE1	CTTGCTAAAGATGAAAGATG	533	823	1.35819	485	485	-0.165588	823	485	-1.86585
DONSON	CCCGCCTGGACAACCGACCG	1115	556	-1.5991	1376	327	-3.55298	556	327	-1.86576
C21orf140	CTATGGAAAGTGTGTCATCG	740	1024	1.07358	612	604	-0.196781	1024	604	-1.86558
IL17C	CTGGAGGCAGCAAGCCACAG	793	975	0.764002	1545	575	-2.50145	975	575	-1.86558
SYTL4	TGATTATCTCACTACCTGTG	1534	1507	0.17678	629	890	0.653334	1507	890	-1.86508
MRAP2	CCAAACTTACTCTTGGTGTG	1842	2230	0.725939	1311	1318	-0.153549	2230	1318	-1.865
CENPE	AACTTTGCCATCTATAAGGG	2638	1262	-1.71342	2301	745	-2.83443	1262	745	-1.86497
MMP2	GTCCGTCCTTACCGTCAAAG	466	718	1.35107	131	423	2.56279	718	423	-1.86481
ATP10A	GTGTGACAAGAGCCTAGCCG	585	564	0.126409	275	332	0.275539	564	332	-1.86322
NAP1L2	AAATTCTAGTGTGAAACTGA	2117	2742	0.903778	1515	1622	-0.00460432	2742	1622	-1.86317
GPCPD1	CCTAAAGGGGTTATTGATCG	906	905	0.219892	705	534	-0.820574	905	534	-1.86302
CDKN2C	GAATGACAGCGAAACCAGTT	257	444	1.63981	428	261	-1.32358	444	261	-1.86233
DPP8	GAGGAGATAGCAATTACCAG	451	525	0.617741	605	309	-1.74389	525	309	-1.86221
HBM	CAGGTGCGGGAAGTAGACCT	722	449	-1.0188	1143	264	-3.61416	449	264	-1.86188
IRS4	TATAGGGTGATCACGCGCCG	441	503	0.564368	619	296	-1.89833	503	296	-1.86184
RORC	TTCGGCTGGTGCGGTCGATG	2183	2354	0.421939	1531	1393	-0.389817	2354	1393	-1.86131
PPIA	CGTACCTGACACATAAACCC	1432	1009	-0.695377	1203	596	-1.82469	1009	596	-1.86087
HMMR	ATGTTACTGCTCAATTTGAA	989	2021	2.0992	1012	1196	0.228996	2021	1196	-1.86039
VWA1	CGTGCCAGTCTGGTGCACGT	585	911	1.38139	458	538	0.213197	911	538	-1.86037
HRG	AAGGGATGTCCCAAATGAGG	1292	1245	0.125986	1397	736	-1.68099	1245	736	-1.86034
KIAA0754	AGCTTGATCCTCCAAAAGTG	1354	2080	1.35103	1730	1231	-0.971798	2080	1231	-1.86032
EMC2	ATTGCCATTCGAAAAGCCCA	1129	248	-3.73204	1080	145	-4.86911	248	145	-1.8598
ATP5C1	TATTTCGAACTTGAATCCTG	709	221	-2.8114	607	129	-3.77682	221	129	-1.85959
KRTAP5-11	ACAAGAACCACACCCACCCT	1095	1135	0.317174	612	671	0.0512103	1135	671	-1.85935
CSF1	CCTGGTACAAGACATAATGG	1072	1376	0.878174	782	814	-0.071238	1376	814	-1.859
ERICH3	GGTGCAAAAAACGTATACAC	518	457	-0.10533	804	269	-2.7388	457	269	-1.85882
DFNB31	GCTGCTCTTCGACCAATACA	2047	2251	0.473349	1577	1333	-0.564122	2251	1333	-1.8588
GATC	CTTTACCTGAGGATCCGCCT	841	1278	1.32008	815	756	-0.343351	1278	756	-1.85849
NYAP2	AGGCCACGAAGGAAGTTACG	1236	1903	1.35655	1514	1127	-0.864739	1903	1127	-1.85768
TMEM45B	GCTGTGGCAGTATTCATGGA	431	740	1.63344	371	437	0.219021	740	437	-1.85767
DFNB59	TACTCAAAGAAATTACTACA	676	1136	1.58242	677	672	-0.183323	1136	672	-1.85741
TCEAL6	CAAAAAGAAAAACAGACAGG	1412	1296	-0.00171067	565	767	0.555024	1296	767	-1.85714
KRTAP20-1	GGTTATCGTGGCTATGGATG	776	787	0.259392	471	465	-0.195705	787	465	-1.85688
KPNA1	TCCACCTCCAGAATTTGCAA	625	514	-0.288835	368	303	-0.620424	514	303	-1.85679
ABI3BP	GAGATATCAGATTCCTACAC	432	856	2.0088	191	506	2.1136	856	506	-1.85655
LEPROT	AAGAATAACAGGAAATCCAA	859	1235	1.1748	839	731	-0.491262	1235	731	-1.85628
ZBTB40	AAACGTGACTCTGGTTCAGG	588	866	1.23527	517	512	-0.188513	866	512	-1.85615
STARD5	TGGAGGCCTACGAGTGAAGT	205	337	1.50451	338	198	-1.41222	337	198	-1.85611
PPID	AGTAATTAAAGGAATAGGAG	1010	684	-0.798061	364	404	0.0793048	684	404	-1.8559
TBC1D9	CCTCATTATCCCGCTCCGTG	549	748	1.03077	810	442	-1.59307	748	442	-1.85584
KAZALD1	CCATGCGTACCCGATTCGCA	1764	1548	-0.119583	1408	917	-1.18035	1548	917	-1.85551
PEX11G	TTGCTTAGTGTAGACAAACA	657	1041	1.42786	670	616	-0.363945	1041	616	-1.8555
DDIAS	GATGATCTTAAAGCTATAGG	529	598	0.542053	579	353	-1.32866	598	353	-1.85544
TIE1	ACGTGACGTTAATGAACCTG	946	1489	1.41311	1619	882	-1.60293	1489	882	-1.85541
LTB4R	CTCCGCAGACATAGTGACAC	884	1275	1.18333	1044	755	-0.93169	1275	755	-1.85518
HMGCLL1	ACATGAATATTCCAGCACGA	393	891	2.36	921	527	-1.4828	891	527	-1.85517
ZBED2	ACAGGCATTGAGGGTAACTG	1509	2053	1.03221	1149	1217	-0.0300946	2053	1217	-1.85503
CDRT15L2	TGGACAAGGACAATGTGCAG	426	645	1.30426	910	381	-2.21677	645	381	-1.85464
SHQ1	CCAAATCCATAGTGGCACTG	510	842	1.53306	594	498	-0.580795	842	498	-1.85457
FOXL2NB	GCTCTACTAGGGAAGCGTCG	586	650	0.492985	457	384	-0.574254	650	384	-1.85438
CKLF	AACTGAACACTTACAAGCAA	506	980	1.95138	757	580	-0.79395	980	580	-1.85431
CATSPERG	AATTTGGTCTGAATACATCG	1081	1874	1.6676	1004	1111	0.0733879	1874	1111	-1.8542
KRT222	AGCTCAAGCAGAACTCAAGG	581	687	0.660204	453	406	-0.422837	687	406	-1.85418
MMP27	TATCATAATAGATCCTCCAT	810	1207	1.26839	1374	715	-1.71	1207	715	-1.8535
SPARCL1	TCTGTGAAGGAACTAACACC	622	771	0.784057	232	456	1.41684	771	456	-1.85342
CASP7	GAAGAGGGACGGTACAAACG	343	335	0.158951	530	197	-2.48085	335	197	-1.85312
RBM28	AAAAAGCAGTGATCATTCTG	1565	1195	-0.484718	1680	708	-2.20931	1195	708	-1.85292
FANCC	GCAAGACACCTGTCTTCACG	536	818	1.32759	734	484	-1.14704	818	484	-1.8529
PRSS46	CTGGTGGACTCCCACCATCA	729	685	0.0594791	684	405	-1.39929	685	405	-1.8527
EDRF1	AGGCGTGCAAATGCTGTTCG	1141	1353	0.670361	1300	802	-1.30795	1353	802	-1.85244
CNPY3	TCACTGAGACCATTTGCAAG	1503	1745	0.615539	959	1035	0.0142438	1745	1035	-1.85228
TPSD1	CAGGTGAGCCTGAGAGTCCG	1733	1590	-0.00270592	1663	943	-1.50843	1590	943	-1.85189
CCDC114	GAAGCGTGAAAAGCAGGGTG	763	991	0.907604	678	587	-0.505578	991	587	-1.85177
MIS18BP1	ACAGTAATGTAATTATAGAG	717	101	-4.84108	855	58	-6.38309	101	58	-1.85172
CHRNB2	CAGTGCTGACGGCATGTACG	2177	2658	0.748519	1575	1578	-0.161701	2658	1578	-1.85144
ARHGEF37	ATTTAGAAGAGAGGTTCCAG	716	535	-0.539611	290	316	0.0357853	535	316	-1.85138
HABP2	GCGATGGCTACTCTTACCGA	1119	789	-0.692877	1080	467	-2.14367	789	467	-1.85132
ZNF511	TCTTCCAGATCCTGTCTGAG	1087	1672	1.35343	1577	992	-1.26296	1672	992	-1.85104
THRB	ATCCTCACCTCACAAAACAT	1495	1894	0.844836	1060	1124	-0.0274405	1894	1124	-1.85099
BCAS2	AAAAAAATGACATTACTGCA	1759	1147	-0.899163	1001	680	-1.07909	1147	680	-1.85047
GCN1L1	TGACGACGTGATCTATCATG	1293	1036	-0.35817	1428	614	-2.16037	1036	614	-1.85045
SULT4A1	AGGTGGCTCTTGATGAGGCG	1159	1115	0.121581	1241	661	-1.65427	1115	661	-1.85033
FNBP1L	TAATGATACTAATGCAACCA	644	1009	1.39822	732	598	-0.642669	1009	598	-1.85016
POF1B	TGTCCACATTTAGCAACATA	540	1056	1.97759	772	626	-0.660423	1056	626	-1.8499
RUSC1-AS1	AAATGAATAGAGAAAGGGTG	1398	1362	0.154834	979	808	-0.619545	1362	808	-1.84985
PRIM1	TGACAGACTATGACGATGTG	2055	185	-6.06027	1263	108	-5.91352	185	108	-1.84969
NFATC4	CTGCAGATGAAAGGAACCTG	1114	913	-0.29869	827	541	-1.16673	913	541	-1.84963
FOXJ2	CCAGCGGTAAATCTCGCTGA	313	417	0.966171	532	246	-1.9733	417	246	-1.84951
DYTN	CCCAGAAACTTGGACGCAGT	1648	1577	0.107805	897	936	-0.0654387	1577	936	-1.8494
GSTM3	CTCGGGTACTGGGATATTCG	293	612	2.13873	256	362	0.645397	612	362	-1.84939
TMEM130	AGAGAAACAAGGCGGTCTTG	569	849	1.26909	653	503	-0.780565	849	503	-1.84921
SLC16A1	TATCCATGACACTTCGCTGG	1130	701	-1.02814	368	415	0.116739	701	415	-1.84892
WIPF1	TACCTTGAATAAGACAGAGC	589	563	0.103976	337	333	-0.193163	563	333	-1.84799
DYRK1A	TGAGAAACACCAATTTCCGA	1769	2134	0.716489	725	1268	1.15518	2134	1268	-1.84766
FAM8A1	CCGCAGAGCTTCCCTTCGGG	859	410	-1.71036	257	242	-0.304974	410	242	-1.84737
CYP51A1	TCAACTACTAGTGCTTGGAT	2339	2920	0.807105	2121	1736	-0.640823	2920	1736	-1.84726
CYP4A11	GTGAAAGGCATTCCTCACAC	545	882	1.4815	768	523	-1.0716	882	523	-1.84696
TOP1	TGGAAGAGGCTCATATGGTG	2553	677	-3.25962	1272	401	-2.88873	677	401	-1.84671
TPP2	GATATAGCATCCCCTAACGC	767	551	-0.642642	162	326	1.46282	551	326	-1.84662
MT2A	GGTGACTCCTGCACCTGCGC	950	1238	0.917415	595	735	0.33253	1238	735	-1.84659
WDR5	GAACTTCACAAAAGACACGG	1206	210	-4.33462	1313	123	-5.70872	210	123	-1.84639
TCF4	CGATGGAAAGTGGACATCGG	449	1033	2.40098	726	613	-0.564861	1033	613	-1.84636
ZFP69B	AGAACCAAAGAATGGGTAAG	1217	1772	1.20978	1022	1053	-0.0954106	1772	1053	-1.84632
SIK3	GCAGATTGATGAAAGAACCC	1713	1730	0.249454	1068	1028	-0.256326	1730	1028	-1.8463
CERS3	GGCTTCCTCCAACAATAAAG	1056	949	-0.0571329	404	563	0.614984	949	563	-1.84629
KLC4	TGATGAGGATGGACATACCT	607	744	0.754494	974	441	-2.03405	744	441	-1.84589
CALML6	AATGGGAGTTTACCATGAGA	510	440	-0.163586	1122	260	-3.60592	440	260	-1.84562
LRFN4	CAATCTCTAAGGTCCCGTTG	686	1021	1.26407	828	606	-0.902327	1021	606	-1.8456
CEBPB	CCTCTTCTCCGACGACTACG	1834	1603	-0.130102	608	953	0.894993	1603	953	-1.84423
GK	TTACCCACAGCATTGTAGAG	2121	2395	0.54305	1728	1425	-0.622731	2395	1425	-1.8439
MSANTD1	GGTTATACGGGAAGTACAGA	891	955	0.404582	388	567	0.72654	955	567	-1.84388
CDCP2	GAGGTATACATGGCCATGCG	825	1680	2.08854	1770	999	-1.51979	1680	999	-1.84383
EPDR1	TGAAGACCAGTACTCCATCG	1072	1393	0.910411	578	828	0.682099	1393	828	-1.84379
ZSCAN10	GCCTTCAGGCGAGACAGCTG	711	772	0.437861	694	458	-1.14463	772	458	-1.84361
ARHGAP9	GGTCCACGCTACTTTCGGGC	420	386	0.00114363	443	228	-1.71947	386	228	-1.84343
CDH15	CTGTGCAGCGAGCCACACCA	1051	975	0.0261693	389	579	0.76983	975	579	-1.84342
NFE4	ATGCACAGAGAAGCAACTGG	1082	1725	1.4475	773	1026	0.502975	1725	1026	-1.84324
SLC5A7	CAGGATGTGACAATGCAAAG	829	1641	2.01418	892	976	0.0466659	1641	976	-1.84305
ZRSR2	TTCCCTAGGACTCTCACAGA	2490	594	-3.536	2092	352	-4.37272	594	352	-1.84299
IDH3G	CAGGCACGCATGTGTACCAG	632	745	0.652562	750	442	-1.41135	745	442	-1.84297
HSD17B11	AGGAATAAAAAGCTTCACGA	518	599	0.60124	497	355	-0.955781	599	355	-1.84281
MRPS12	GCTTGCGGGTAAACGTGCAC	965	500	-1.49762	996	296	-3.0214	500	296	-1.84273
NDFIP2	TCGACGACGTCGTCGCCGCA	832	916	0.474693	333	544	0.98753	916	544	-1.84248
C5orf45	AGGTAAAAAAGAGTGTCAAG	851	921	0.429842	498	547	0.0552744	921	547	-1.84237
AP1B1	CTAACAGTGTGGGCTCGATG	440	1025	2.43333	990	609	-1.31296	1025	609	-1.84235
C1orf110	CCAAAGACTGCAGAGACTAA	1815	2528	1.09448	1552	1505	-0.239011	2528	1505	-1.84229
EGFLAM	GTTCAAACGTTACATAGGAG	923	666	-0.631812	579	395	-1.06501	666	395	-1.84229
ARHGEF38	GAAGTTCGCACAGTAATAGG	1385	1498	0.42926	1367	891	-1.17835	1498	891	-1.84223
FAM200B	CGCACCATATCCAAACATGC	526	805	1.33476	257	478	1.28902	805	478	-1.84137
GOLT1B	ACCAATTACAAAAGCCAAGC	755	483	-0.945305	584	286	-1.84145	483	286	-1.84126
ABL1	CTTAGGCTATAATCACAATG	2514	2066	-0.292162	1951	1230	-1.25854	2066	1230	-1.84121
PSAT1	TGTGCTGACTATGTGGTGAC	1472	2086	1.13929	690	1242	1.22293	2086	1242	-1.84102
B4GALT6	AGCTTTGCAGCAAAATGACG	1504	1759	0.634787	1552	1047	-1.09755	1759	1047	-1.84098
MBD3L5	TCAAAAGAAACATGATGCCC	1361	1271	0.0437092	664	756	0.140301	1271	756	-1.84085
RGMB	TGCAACTATCACAGCCACGC	893	1053	0.654863	538	626	0.191202	1053	626	-1.84077
LNX2	CCTGCAGGATCTAGTAGAGT	806	892	0.488221	641	530	-0.61377	892	530	-1.84064
PODNL1	TGAGGGTTCGCAGGCCACTG	753	1006	0.981516	602	598	-0.18147	1006	598	-1.84061
C10orf99	AGAGGCGTCCTGCCAAGGCC	1079	1405	0.915869	930	836	-0.417731	1405	836	-1.84054
SERPINB11	TCTGCTTTATGCTCTAAGCA	664	1363	2.10735	787	811	-0.0950061	1363	811	-1.84033
