## Supplementary File 1 for "The 9-1-1 complex protects ssDNA gaps in BRCA2-deficient cancer" (part 3 of 3)

### Sheet: Table3 (continued)
		WT (T0 vs T1)			Brca2 -/- (T0 vs T1)			WT vs Brca2-/- (T1)
NXN	TCTTCCGGTAGGATTCCACC	613	1259	2.10785	231	749	2.59592	1259	749	-1.84018
C19orf60	CTGCACCAGCGTCCGGATCG	1125	932	-0.270467	650	554	-0.542381	932	554	-1.83982
USO1	GCTGCTGCAATAACCCACAC	1521	404	-3.247	1131	239	-3.8211	404	239	-1.83981
TMEM214	AATGCCAGCACTTTCAGTCG	1545	1465	0.0837942	625	872	0.62011	1465	872	-1.83975
AKAP11	TACTGGTATAAGGTACACCT	707	890	0.825234	527	529	-0.156742	890	529	-1.83947
HIST1H4J	CATCTCCGGCCTCATCTACG	688	771	0.520461	1163	458	-2.36456	771	458	-1.83946
OPA3	GCTTGCCAACCGTATTAAGG	572	476	-0.257858	536	282	-1.6723	476	282	-1.8393
ACR	GAAAGCGCCTATGTGGTCGT	652	610	0.0480544	483	362	-0.842773	610	362	-1.83891
MMP7	ATGATTGGCTTTGCGCGAGG	1872	2155	0.593574	1947	1284	-1.15201	2155	1284	-1.83889
SEMA3E	TGCTGGATGAATATCAAGAG	617	930	1.29638	899	553	-1.31229	930	553	-1.8387
RRP7A	GGACCTGGCTGAGAGCCCAA	1201	181	-4.70625	1160	106	-5.75475	181	106	-1.83864
PRKCI	AGCAAGAATGCAGCCCAACA	1011	1156	0.5745	193	688	2.81332	1156	688	-1.83812
CCDC23	GAAGCAGAGACAAAGAGCAG	1479	903	-1.07112	936	537	-1.47674	903	537	-1.83802
CYP2C8	AAGCAATCGATAAAGTCCCG	1424	1563	0.46793	1248	931	-0.85904	1563	931	-1.83792
SCD	ATGATCAGAAAGAGCCGTAG	633	124	-3.99601	840	72	-5.86284	124	72	-1.83787
TMEM53	TAATCCGATACACAGCCCCG	699	1057	1.30586	435	629	0.702476	1057	629	-1.83765
PRRT2	GCCAGGTCCAAACACCACTG	806	1020	0.839752	630	607	-0.25345	1020	607	-1.83718
LOC200726	TTAGGAAGGAGGCAATTGGT	410	911	2.30803	460	542	0.220389	911	542	-1.8367
LPPR1	GTCAGTGCATTCGAAGTAGT	536	849	1.42503	420	505	0.267809	849	505	-1.83654
DCUN1D2	GAGTGCACGCCATAAACTGG	1364	1614	0.665244	836	962	0.1657	1614	962	-1.83606
MANF	TTCTCACAGATCTTCTCCAC	544	807	1.25346	904	480	-1.65857	807	480	-1.836
CLCN3	CAAAAAGTTTGTATGATGCG	1043	1778	1.62324	737	1060	0.692639	1778	1060	-1.83593
OR4S2	ACAAAACCATCTCCTATGTG	1683	2188	0.913063	1448	1305	-0.412285	2188	1305	-1.83568
RNASEH2B	GAAGAGAACTTACCTGAACA	901	827	-0.00178049	1004	492	-1.84848	827	492	-1.83565
EPHA3	ACTCCAGTCCAGGATAACTG	635	919	1.19006	524	547	-0.0645256	919	547	-1.8354
TPSB2	GATGTCCGCTCCGATCTGGG	1637	1622	0.199293	1596	967	-1.35165	1622	967	-1.83533
SF1	GCAGGGTATCGAGACTCCAG	1733	149	-6.16741	2167	87	-7.68169	149	87	-1.83519
ZSWIM3	CAGTTCACAGGTGAACCAGT	627	939	1.27962	675	559	-0.610243	939	559	-1.8351
FGD4	CTGTGTGCCCAAATTCAGCT	875	1021	0.627259	503	608	0.280814	1021	608	-1.83506
OXCT2	TAGAACTTGGCACGGAGCCG	736	805	0.457092	560	479	-0.533402	805	479	-1.8347
CLDN24	TTACAACTTATTTGCCACAC	888	1250	1.11953	924	745	-0.674505	1250	745	-1.83429
HOXA4	TGCGCGTACTCCTCGAAGGG	943	1352	1.16801	664	806	0.291484	1352	806	-1.83412
HSDL2	GCTGCTATGGATATGCTGGG	482	594	0.767154	738	353	-1.90094	594	353	-1.83397
NRXN3	ACACAGCATTATTCTTGCAG	1125	1325	0.652496	987	790	-0.691975	1325	790	-1.83357
GPX3	GTGAGTACTCACTTGAGGGT	1244	1059	-0.199225	886	631	-0.966992	1059	631	-1.83356
HECTD2	CTAACATCAAGGCAAATTGG	1006	1683	1.57365	1312	1004	-0.798984	1683	1004	-1.83355
CEP135	ATAAGACTAACAATATTATG	1033	920	-0.0807617	697	548	-0.732714	920	548	-1.83305
TMEM212	CATAATGCTCAGAATCACAA	592	925	1.3903	439	551	0.369031	925	551	-1.83299
DDX3Y	TCAACTATACGACGTATCTG	579	843	1.20502	245	502	1.5158	843	502	-1.83283
CCL8	ATTGATCACGTTAAAGCAGC	598	1323	2.30272	573	789	0.588654	1323	789	-1.83277
STARD3NL	TGTTACGAATAAGAGGTCAA	1138	1619	1.14859	912	966	-0.0300731	1619	966	-1.8327
RHBG	CCTCACCAATCATGGCGAAG	975	1072	0.471615	742	639	-0.5184	1072	639	-1.83241
ZZZ3	TCAATTGCCTGAGATCGTAT	1191	1296	0.444893	674	773	0.157529	1296	773	-1.83218
GCM1	CGGCCGCGACTGTCTCGCAG	980	597	-1.07485	417	355	-0.54309	597	355	-1.83212
TRIP6	CTTGATCGCGTCTTTCACGT	668	699	0.340941	511	416	-0.649158	699	416	-1.8321
CATIP	TGTGACCAGAAGTATCAAGG	919	1555	1.60288	817	928	0.134968	1555	928	-1.83178
CDK11B	AAAAGAGAAAAGAGAAACGT	596	321	-1.39096	476	190	-2.31181	321	190	-1.83124
TRAPPC5	GAAGGTGCGCGCGTCATCGT	435	983	2.35338	786	586	-0.858465	983	586	-1.83122
PTPRA	AAACACGATCACTAGCAGAG	1079	1329	0.769872	1000	793	-0.713963	1329	793	-1.8311
CD68	GAGTGGCAGTCGTGGGTCCG	559	438	-0.414834	410	260	-1.23159	438	260	-1.83108
TCEA2	GTTGACAGACATCCCGACTC	654	926	1.1329	735	552	-0.840869	926	552	-1.83066
FUOM	CTCGTACTCCGTCCACACTG	1468	2096	1.15901	1283	1252	-0.224016	2096	1252	-1.83065
PTAR1	GGCGGTAGTGAAATCCACTG	455	580	0.855029	376	345	-0.367035	580	345	-1.83058
MICAL3	GAACGGACACCAGTTACTAG	1044	1190	0.566372	582	710	0.302941	1190	710	-1.83043
NPFF	GCTGCTGCTGTTAATAGACG	483	498	0.301271	370	296	-0.687788	498	296	-1.82993
NCOA5	TTCTGACTCTGTACCTTGCG	764	1046	1.04582	675	624	-0.351071	1046	624	-1.82961
TLE4	CATGACAATGATCACCAAAG	694	787	0.551545	470	469	-0.170567	787	469	-1.82955
NELFE	AGAGGAAATCTCTGTATGAG	376	401	0.388243	216	238	0.0611495	401	238	-1.8293
DSPP	CCACATTAGCAAACGAAGAG	712	690	0.140229	443	411	-0.341618	690	411	-1.82914
DSC2	GGATGCATAGAAAATAGGGT	389	416	0.395552	476	247	-1.70205	416	247	-1.82902
POC1B	CTTGTATCGACATACACACT	1150	1562	1.02694	658	933	0.658517	1562	933	-1.82898
SNRPB	AGCATATTGATTACAGGATG	1319	456	-2.55742	1020	271	-3.28383	456	271	-1.82837
KLK5	GCCCAACCAGCTCTACTGCG	881	1266	1.17364	1019	756	-0.871255	1266	756	-1.82819
GOLGA8J	ACAGAGCGTCTTCAAGGAGC	787	815	0.314123	188	486	2.05545	815	486	-1.82796
CABLES2	TCTTACAGGGAGTGACGTGG	825	835	0.2542	329	498	0.807906	835	498	-1.82781
EXTL2	GAAGATCACAGGGATAGGGT	1113	1214	0.45098	1867	725	-2.40334	1214	725	-1.8276
UBTFL1	AAGCGATTGTAAGCAGTAAG	561	1239	2.29732	605	740	0.309243	1239	740	-1.82747
SPIB	GGCTAGCGAAGTTCTCCGTG	537	900	1.57304	775	537	-1.03084	900	537	-1.82735
HIST1H2AL	CAAGTGGCGCGGGATAATGC	599	546	-0.0201001	474	325	-1.0511	546	325	-1.82724
CCL22	GACGGTAACGGACGTAATCA	880	1511	1.64107	715	903	0.385287	1511	903	-1.8271
MEX3A	GGCTATCGATTGCTGCGTCG	551	561	0.268796	404	334	-0.611551	561	334	-1.82708
NAV1	GCTGAGTTAATATTGAGGAT	983	1075	0.457531	996	642	-1.20285	1075	642	-1.82639
PRAMEF8	GGTCATAACGACCATCTCCA	902	868	0.122089	533	518	-0.232859	868	518	-1.82633
LOC100505549	AAAGTACTGAACAATAACTT	1651	2951	1.75006	1046	1766	1.07345	2951	1766	-1.82617
FCGR2B	AGGGAGAAACCATCGTGCTG	1322	1392	0.358723	601	832	0.601515	1392	832	-1.82604
ZPLD1	GCTTCGGCCATTCTCAATGA	1938	2108	0.444588	1578	1261	-0.697019	2108	1261	-1.82602
YIPF1	AGTATTCAAATGTCCAGAAG	1395	1201	-0.169718	906	718	-0.715121	1201	718	-1.82409
C14orf37	ACTGTCTCTGATAAGCTCGA	1039	1246	0.699633	900	745	-0.612312	1246	745	-1.824
CCL4	CCACAGCTGGCTGGGAGCAG	2575	869	-2.62841	1879	519	-3.20629	869	519	-1.82387
ZNF793	TATCACACTTACCCCAACAG	613	914	1.26789	552	546	-0.19143	914	546	-1.82375
CAPZA2	AAGGTATTGATAACAGAACA	595	577	0.141694	452	344	-0.806276	577	344	-1.82323
FAM65B	GTGGAGCTAGAGAATCTGCT	429	752	1.68766	364	449	0.327364	752	449	-1.82282
OPHN1	CTGGCAATAGTATTTCACCC	1382	1574	0.564924	382	942	1.96093	1574	942	-1.82279
VWF	ATTCCCCACTAGGATCCGAA	1802	2386	0.961365	1731	1429	-0.620204	2386	1429	-1.82279
INAFM1	CAGAGGAAGTAGGCGCATAC	806	1594	2.0115	926	954	-0.0956179	1594	954	-1.82277
ADCY9	GCTACCACGTCACTGCATCG	1629	1855	0.564789	858	1111	0.444778	1855	1111	-1.82143
AQP9	GATTATGAGGAGTATCATGG	1482	1650	0.505417	935	988	-0.0357117	1650	988	-1.82143
KIAA0319L	ATCGCAGAGAGCTGTAAGGT	1286	1615	0.821386	865	967	0.0973933	1615	967	-1.82143
OPN1LW	CAGCGGCAGCTCGTACCCCG	1298	1160	-0.0717377	1066	694	-1.17979	1160	694	-1.82142
ARL11	AGTCCTGAACGACCCCAACA	663	900	1.02252	806	538	-1.11907	900	538	-1.82141
MRPL3	TGGAAAGAGTGGTACATGGT	1419	195	-4.95229	461	115	-3.39161	195	115	-1.82124
EEF1A1	CATCTGATCTATAAATGCGG	435	55	-5.0446	1152	31	-8.42467	55	31	-1.82072
PNPLA6	CGATGTAAGTGCAGTCGGAG	1424	1168	-0.29683	630	699	0.0792926	1168	699	-1.8205
SCGB1D1	GTGCCTTAAATTTGGCAAGT	586	953	1.49507	545	570	-0.0600633	953	570	-1.82029
PKDCC	GCATACTCGAGTTTCCGGCC	824	678	-0.287962	1051	405	-2.41395	678	405	-1.81982
FIBIN	CGGGGATGCCTACTCCAACT	313	548	1.67898	241	327	0.548001	548	327	-1.81943
PLA2G4B	GTGGCCATAATAGCTACCAC	776	538	-0.735541	406	321	-0.716092	538	321	-1.8194
CT47A9	GACCACCGCCAAGTCGAAGT	423	433	0.281948	480	258	-1.62016	433	258	-1.8189
IL36G	TGATTCACTTGATTGATAGA	557	1665	3.09195	581	998	1.1111	1665	998	-1.81821
FAM163A	AGCCGTCCGTATGTAAAAGG	1399	1282	-0.00594344	1193	768	-1.20696	1282	768	-1.81808
HIPK3	ATACCATTTAATAGACCTCG	1195	894	-0.53788	735	535	-0.91452	894	535	-1.81782
HMGN2	TTGTTTCTTATAGGCTGAAG	840	1187	1.12933	798	711	-0.438383	1187	711	-1.81781
MTOR	CAGCATCGGATGCTTAGGAG	1670	541	-2.73065	892	323	-2.55655	541	323	-1.81744
SLC24A5	AGGTCTCAACACTATCATGT	3483	3214	0.0124928	2628	1929	-0.899165	3214	1929	-1.81711
ACSS1	CAGACAACAAGGTCCACATG	505	977	1.9485	621	585	-0.30651	977	585	-1.81704
RPS27L	AGATTTACTACATCCGTCCT	844	1005	0.680297	85	602	4.37762	1005	602	-1.8161
OR11H6	ATGCAGGCCAGTGCAAACAA	754	935	0.786153	751	560	-0.857819	935	560	-1.8157
CCNF	AGGGACTCAATGACACAATG	983	1261	0.876251	985	756	-0.791023	1261	756	-1.81548
GYPB	ATCAGCATTAAGTACCACTG	1876	2605	1.08654	2165	1564	-0.936572	2605	1564	-1.81527
GOLGA8K	GCTGCAATGAATGTTGCAGG	1744	870	-1.60145	2112	521	-3.47423	870	521	-1.81527
DUSP13	TGCAGCGGCATTCACAACGT	895	509	-1.25377	565	304	-1.62085	509	304	-1.8151
SLCO1B7	ATTACAAATATAACATACAG	425	509	0.69154	464	304	-1.15724	509	304	-1.8151
OR52N2	TCTGTGGCCAAGGTATCCTG	674	494	-0.589714	295	295	-0.165019	494	295	-1.81491
PCM1	CAGAATGAGAGTGAAAACGA	346	326	0.0655836	614	194	-2.86308	326	194	-1.81483
TIPIN	GAAGGAACTGAGCCTGATGA	698	647	0.0238188	738	387	-1.6853	647	387	-1.8148
KCTD3	CATTATCTTTCATTCGCAAG	1723	2420	1.11631	1372	1453	-0.03039	2420	1453	-1.8148
TMEM207	AATGGCTGGTATATCTGGTA	1498	1921	0.87677	716	1153	0.959747	1921	1153	-1.81474
CFAP74	GTAGCCAAAATCCACCTCCG	858	479	-1.30175	959	286	-3.01223	479	286	-1.81471
LOC653602	ATCTGGGGACGCATCCACAG	1226	1417	0.603249	1087	850	-0.747317	1417	850	-1.81463
TAF9B	ATCCCCTAGGGACCTAACCA	1580	1804	0.571732	1064	1083	-0.124222	1804	1083	-1.81372
ABHD14A	GGAGGTACAGAATGCCGTGT	2452	2622	0.40001	2037	1575	-0.775553	2622	1575	-1.81368
ARFIP1	AGGCCGTGGCTCAAGAACTG	1264	1242	0.177139	1235	745	-1.36059	1242	745	-1.81367
EFNA2	CGTCGTCCCCCGCGCCTGCG	358	138	-2.23848	393	81	-3.80992	138	81	-1.81362
ZNF184	AATGTGATAAAACCTTCACC	541	946	1.68433	667	567	-0.548651	946	567	-1.81351
IKBKB	TTTGCAGGCATTCAAAAGTG	1397	1566	0.523208	706	940	0.510066	1566	940	-1.81323
KRT81	CTGCACGTGGTTAAGCTCTG	879	911	0.316453	736	546	-0.869813	911	546	-1.8132
CPT1C	TCTGTAGCCAGAGTGAACTG	539	753	1.09618	930	451	-1.87209	753	451	-1.8129
CRYBA2	AGAAGGGAGACTATCCTCGC	565	871	1.35454	734	522	-0.96921	871	522	-1.81283
GOLGA8R	TGAACATATAGAAGGAGAGA	155	123	-0.374131	342	72	-3.74725	123	72	-1.8127
ARHGAP26	TGAAGATGAACGGATACGGA	588	831	1.12718	441	498	0.120304	831	498	-1.81242
ABL2	TATCGAATGGAACAGCCTGA	715	1037	1.19657	1068	622	-1.44249	1037	622	-1.81214
ZNF302	GTCGTGTAAGGGATGAACCA	2594	4000	1.36296	2987	2405	-0.680133	4000	2405	-1.81207
FBRS	CTCCAGGCTCAGACAAGGAG	464	457	0.181684	665	273	-2.25634	457	273	-1.81206
SGMS2	AACCCAAGAGCTTATCCAGT	1265	1027	-0.323613	1165	616	-1.67097	1027	616	-1.81205
CSNK2A1	AGACATTGTAAAAGACCCTG	1490	2383	1.4573	1367	1432	-0.0562103	2383	1432	-1.812
CXorf38	TCAGCGCACACCTGACACTG	1369	1911	1.09941	797	1148	0.696455	1911	1148	-1.81191
CNTROB	ACGATAGGCTGTATCACGTG	853	1316	1.35989	606	790	0.459677	1316	790	-1.81167
DKK3	GCAGCACAAATTGCGCAGCG	703	756	0.412615	458	453	-0.191338	756	453	-1.81153
ATP2B1	GGCAAAAGTATTCAGACCAA	1477	1349	-0.0146294	968	810	-0.586996	1349	810	-1.81112
TIMP3	CCAGGAGCGCTTACCGATGT	2437	1555	-0.956931	1281	934	-0.9132	1555	934	-1.81111
NUP54	AGTTCCTTAAAACCCACCAT	611	309	-1.55482	960	184	-4.04086	309	184	-1.81105
FGF21	TCTTGGGAGTCAAGACATCC	477	917	1.93107	916	550	-1.36937	917	550	-1.81093
GPR132	GCTCCTGAAAATCCGGTGGT	375	402	0.401652	354	240	-1.07348	402	240	-1.8108
Non-TargetingControl	GCAAGGTCATGAAACCAAGC	1806	2362	0.928963	1579	1420	-0.417481	2362	1420	-1.81056
MUL1	ACTGCAAGGGGGTAATTCAG	1017	1073	0.363532	529	644	0.297758	1073	644	-1.81047
AKR1C1	CTGGAAAATGAATAAGGTAG	712	965	1.01888	186	579	2.49241	965	579	-1.81035
EFCAB3	ATGTGCACTGTAGCTAAGCT	1287	1787	1.08521	1097	1074	-0.216191	1787	1074	-1.81006
TBC1D2	TGCAGTGTTTGACTGTAAGG	977	1410	1.18548	675	847	0.369893	1410	847	-1.81005
NUDT7	CAATATCATACTTTCTTAAG	633	935	1.24355	463	561	0.286235	935	561	-1.81
TRIM64B	GATCCGGTCACCATTGACTG	870	802	0.00951082	1045	481	-1.9963	802	481	-1.80944
FKBP2	GGCAGATGGACAGTACTGTC	403	792	1.98607	296	475	0.944111	792	475	-1.80929
PLCH2	TTGAAGCGTAGGTACTGCGC	778	1036	0.97311	1417	622	-2.11155	1036	622	-1.80905
PDS5A	GAATCACCCAGATTTAGCGA	281	830	3.04445	339	498	0.737748	830	498	-1.80856
PDLIM7	CTGGGTGCAAAGGTGTACCG	578	991	1.63348	433	595	0.582343	991	595	-1.80849
TGFB1	GGTGAAGCGGAAGCGCATCG	1383	1386	0.229005	1561	833	-1.65154	1386	833	-1.80832
FEN1	TCAGGTGTCGCATTAGCACA	348	161	-1.77088	717	95	-4.86636	161	95	-1.80824
PAIP2B	CATGTGGATGGAGAATGAAG	447	805	1.75899	582	483	-0.604637	805	483	-1.80816
ASB14	AAATCATGGAAATGTTACTG	827	1170	1.13232	1256	703	-1.53741	1170	703	-1.80773
EVA1B	CTCACCGCGGATGTGCGCGT	838	526	-0.995658	449	315	-0.996815	526	315	-1.80723
APITD1-CORT	GCAGCAGTTCACTATACTGT	913	886	0.144124	1349	532	-2.3633	886	532	-1.80696
ACSM1	GCACTGCTATACTGGCGGGG	438	735	1.57374	336	441	0.472775	735	441	-1.8069
ST3GAL1	CATCAAGGAGCTGTTCAGAG	599	1100	1.81395	610	661	0.0235175	1100	661	-1.80686
FAF2	GAAGGATCGAAGGATGACTG	1841	282	-4.68276	1174	168	-4.72715	282	168	-1.80634
PI15	GATTATCATAATCAAGTTCG	1964	2193	0.513483	1122	1320	0.218387	2193	1320	-1.80632
C10orf131	AAAAGCATTTGGGATAACTA	844	768	-0.0244884	742	461	-1.28711	768	461	-1.80614
CLDN20	GAAATGTACTCGCTTAGGAG	548	977	1.73531	637	587	-0.358451	977	587	-1.80612
DGCR8	AGACAAGGGATGCTACTCAG	1330	627	-1.74747	1881	376	-3.96616	627	376	-1.80611
SERTAD1	GTGGCCAGGATCTAGCCACC	318	340	0.393784	86	203	1.80565	340	203	-1.80578
BEND6	ACCAACCAATTCTTCAAACT	1943	2385	0.762361	1542	1436	-0.334807	2385	1436	-1.80574
TTC4	GCAGCAGCACAGTACTATCT	496	816	1.52348	811	490	-1.3536	816	490	-1.80573
ZNF184	AAGGGATGAGCAGTAACTGA	3190	3408	0.397772	2426	2053	-0.561946	3408	2053	-1.80543
ZNF587B	GTCAGGATTACTCCAGCAGG	605	665	0.469329	390	399	-0.11183	665	399	-1.80538
PCED1A	GAACTTCTACAGTGCTACGC	1892	1262	-0.839892	898	759	-0.563115	1262	759	-1.80535
SSX5	GGTATTTGAGAACCAACCCT	1017	1106	0.44299	344	665	1.38462	1106	665	-1.80501
BBS1	CAGAAACCTCTAGGAAGACG	555	489	-0.108783	457	293	-1.20765	489	293	-1.804
CDYL	CTGCGGTCCTGCTCTTAACG	1036	1893	1.80557	512	1140	1.72343	1893	1140	-1.80393
CST1	GGCCTTGTTATACTCGCTGA	602	789	0.929874	1187	474	-2.33215	789	474	-1.80385
NMUR1	CACTGAGACTCAAGTACCTG	793	958	0.717886	610	576	-0.300899	958	576	-1.8036
GRIN2B	AGACACCCATAAAGCAATGT	1155	1349	0.630606	1132	812	-0.95127	1349	812	-1.80322
ZNF264	GCTGGGTAAGGTATGACTTG	705	933	0.956311	672	561	-0.591324	933	561	-1.80313
ANKRD36	CAGGCTACAAGTGACGAGGA	925	1049	0.552659	781	631	-0.669038	1049	631	-1.80311
SLC25A1	GAACTCGAACATTCCAAACC	884	923	0.335898	667	555	-0.59903	923	555	-1.80293
ARNT2	CAAGATGACTCAGTACATCA	1148	2247	1.987	813	1354	1.04	2247	1354	-1.80288
HCFC1R1	GCCCCAAGTCACCCCCAAGG	513	502	0.165029	205	301	0.730689	502	301	-1.80234
EZH2	TTATGATGGGAAAGTACACG	1330	825	-1.02914	915	496	-1.61002	825	496	-1.80204
CNR2	GACAGCAAGTCCATCCCATG	495	916	1.83165	469	551	0.213595	916	551	-1.80163
VIM	TCTTGACCTTGAACGCAAAG	790	1103	1.09742	1275	664	-1.70755	1103	664	-1.80111
BAALC	GTCCAGCTCTCGTAGTAGCG	1017	1194	0.643858	338	719	1.61003	1194	719	-1.80087
WDR70	CAATGTTTGAACAAACTCGA	426	818	1.92625	332	492	0.758125	818	492	-1.80057
ZNF484	CCACACGAGTTACAGTTATG	1743	3141	1.77176	1949	1895	-0.232827	3141	1895	-1.80034
TARSL2	AGATCACAGGAAGATCGGGA	2338	1798	-0.466497	1170	1084	-0.346671	1798	1084	-1.80005
CD86	AAAATACTACTAGCTCACTC	552	1197	2.24903	411	721	1.15777	1197	721	-1.80003
SLC17A7	GCCGAACACTTCTTCGAAGT	740	1197	1.48308	639	721	0.118954	1197	721	-1.80003
CYP39A1	TGGAGAATTTAGGCACTCAT	507	1273	2.63245	697	767	0.0599679	1273	767	-1.79963
OR4X2	TCATGACAGTGAGCACAATG	522	1172	2.33946	814	706	-0.501916	1172	706	-1.79958
RTFDC1	TCATCTCCAGGCCCACAACG	771	144	-4.13082	689	85	-5.02331	144	85	-1.79954
LRRC3	CCGGTGCCCTGACCACGCAG	598	778	0.910519	458	468	-0.114757	778	468	-1.79951
HSPA9	TTGTCACTGATCTAATCAGA	2418	821	-2.6119	2313	494	-3.81491	821	494	-1.79936
DPY19L4	AATACATACATTGCTACCAG	659	816	0.781618	304	491	0.959638	816	491	-1.79922
BDH1	CGGCATCTCAACGTTCGGGG	1559	1094	-0.706314	873	659	-0.829702	1094	659	-1.799
UBE2F	AGTAAACTGAAGCGTGACGA	1086	1137	0.343431	750	685	-0.379792	1137	685	-1.79891
CCT7	GATAAGAGTCCACACAGTTG	1223	91	-6.50218	1127	53	-7.23332	91	53	-1.79859
MTA3	TTAGACTGCAAGTGGCAACG	369	652	1.70607	615	392	-1.22508	652	392	-1.79856
PLBD1	GTGTTTATATATCCTGAGCA	514	1069	2.13843	627	644	-0.102723	1069	644	-1.79848
RELL1	CTCACCTTTCAGGATCATAC	649	1355	2.15162	625	817	0.466242	1355	817	-1.7978
TRIP6	TGGAGTACTCCAGCACACGC	365	761	2.13898	382	458	0.260761	761	458	-1.79763
IL22RA1	TGTCTTCCAGGGTTAGCCGG	586	579	0.190543	384	348	-0.396159	579	348	-1.79754
UBL3	TATCAAGGACGATTTCTACA	1424	1755	0.772281	828	1059	0.415501	1755	1059	-1.7971
RBKS	TCTGAGAGGGTGTAGAACTG	1032	832	-0.341687	399	501	0.369581	832	501	-1.7971
OR4C15	GGAGTCTACAATCATCTTTG	1070	1095	0.283603	706	660	-0.32478	1095	660	-1.79708
NPY	CGGCTTGGAGGGGTACGCCT	372	564	1.30596	242	339	0.622743	564	339	-1.79691
SSTR2	AGCCCAGCATATATCATGAT	1536	2360	1.35198	1127	1425	0.389025	2360	1425	-1.79654
ZIC5	GAGATTAGCGGATTTGGCAA	1306	1956	1.2842	1490	1181	-0.716203	1956	1181	-1.79578
HIST1H3J	CCTGGTGCGAGAAATCGCGC	1134	1579	1.09211	933	953	-0.115895	1579	953	-1.79575
KIF4B	AATGGGAGGTGCATACACTG	3722	3816	0.289569	2632	2306	-0.479758	3816	2306	-1.79568
FSTL5	AGTGTAATTTAACTGGGACA	559	744	0.969612	314	448	0.668392	744	448	-1.79567
CD68	GGTTGGGCTAGGACTCGGAG	361	453	0.811809	279	272	-0.224265	453	272	-1.79564
HSF2	TATGCACCTGTCATTCAGAG	1638	1301	-0.381377	854	785	-0.364909	1301	785	-1.7952
VWDE	TCAAGGTGCTATACTCGGTG	1048	1010	0.126138	664	609	-0.36966	1010	609	-1.79505
RGS22	TTGTTGTAGGGTACACAACA	1204	2539	2.18328	1564	1534	-0.212063	2539	1534	-1.79494
MXD3	CGTGGTGTACCGGGCACAGT	467	681	1.20703	917	410	-2.06272	681	410	-1.79486
TCHH	ACAGGAGAGACAATACCGCG	1877	2137	0.56452	1281	1291	-0.147743	2137	1291	-1.79446
CASP10	GATTATTGATTCAAACCTGG	661	628	0.0882641	497	378	-0.80859	628	378	-1.79433
OR2A7	TGGGGAACGGGACCATACTG	2045	2231	0.452457	1983	1348	-1.08032	2231	1348	-1.79416
MVB12B	CACTTAACTGTTCCCCGCTG	838	542	-0.917394	902	326	-2.56126	542	326	-1.79397
SLC18A3	GCCCAGCACATGAGGCACGA	684	836	0.747709	599	504	-0.572375	836	504	-1.79341
CENPJ	TACCATAAAACCATCGACTG	1254	1092	-0.139741	1194	659	-1.57006	1092	659	-1.79313
C4B	TCCTATGTATCACTGGAGAG	1461	821	-1.28842	240	495	1.53083	821	495	-1.7929
POMZP3	GTACAGTCTCCTTTGCACAT	1452	1186	-0.307811	1058	716	-1.08835	1186	716	-1.79267
NAMPT	CTGTTCCAGCAGCAGAACAC	769	991	0.887108	1081	598	-1.56384	991	598	-1.79241
KCNH1	CAAGCTGTCTGGCTATCACA	851	872	0.286562	1199	526	-2.11105	872	526	-1.79212
LAIR2	ATAGAGGCAGCGATAAAGCC	681	672	0.187472	341	405	0.238151	672	405	-1.79136
SYNGR3	TGGACCCCGTGAGCTTTGCG	510	743	1.20546	504	448	-0.442594	743	448	-1.79136
CCNDBP1	GAAGACTATGGTCAGAGTCG	1645	1666	0.256799	2123	1007	-1.93182	1666	1007	-1.79134
CENPL	TTGCCATCTGAGAATAGAGA	1298	492	-2.31706	721	296	-2.25814	492	296	-1.79122
TMEM125	CTCGGCGCTCTGCTTCGTCG	914	1119	0.753442	815	676	-0.60724	1119	676	-1.79002
RGL4	TTCTTTACAGACCCACGACA	882	1218	1.06923	310	736	1.8677	1218	736	-1.78994
MMP10	GAAGCTAGACACTGACACTC	916	505	-1.33512	157	304	1.37174	505	304	-1.7899
KCNJ13	TATGGTACCATGTTCCCCAG	2755	2799	0.265487	1896	1694	-0.433099	2799	1694	-1.78979
COL9A2	CATCCCTGAGGACTTACAGG	2596	1647	-0.972102	1799	996	-1.5654	1647	996	-1.78971
GTF2F2	AAGACAAATGGATGTTCTCT	1327	1307	0.18341	827	790	-0.274031	1307	790	-1.78963
DCTN1	AGATCCGAAGGCGAATGCCA	2299	1472	-0.947766	2442	890	-2.55549	1472	890	-1.78957
RAB3IL1	CCGGTGTACCTCAAACAGGC	457	566	0.779748	219	341	0.869106	566	341	-1.78953
PCDHA10	GCTGTCGTATGAATTGCAGT	612	896	1.22002	582	541	-0.33778	896	541	-1.78936
SSH1	CAGCATCACGCGCCCCAACG	1218	1193	0.168757	515	721	0.627288	1193	721	-1.78928
JMJD4	GAAGATGTCAGCATGGAACG	681	1018	1.27548	840	615	-0.901572	1018	615	-1.78901
MUC12	AGGGTGTGGATTCTCCAACG	701	688	0.173353	1019	415	-2.28357	688	415	-1.78898
CCBL2	CACACTCTGCATCAGCGATG	1191	1305	0.463059	591	789	0.515764	1305	789	-1.78877
TRIM37	TACTGGAACCCACATAACCA	830	1168	1.11835	566	706	0.355297	1168	706	-1.7886
OR8K5	TTCTACTGTCATTTGTCCCA	2616	3299	0.833877	2862	1998	-1.01814	3299	1998	-1.78812
HSPA9	CTTCAGGATCATCATATCGC	1914	1021	-1.42623	1400	617	-2.102	1021	617	-1.78806
RBMY1E	TATGCATAGCCTCTAGATGG	1063	978	0.00446258	910	591	-1.18449	978	591	-1.78769
INS	CTACACACCCAAGACCCGCC	350	531	1.3068	560	320	-1.4799	531	320	-1.78745
TGFB1	TTGATGTCACCGGAGTTGTG	1915	2696	1.12277	2146	1633	-0.813452	2696	1633	-1.78701
NIPSNAP3A	CTGAGGCGCCAGCGTCCGTG	2579	2531	0.174386	1571	1533	-0.224182	2531	1533	-1.78688
CCL8	ATAGGAAAATTCCTATCCAG	548	859	1.39793	194	519	2.13714	859	519	-1.78676
PA2G4	TCAGTCCATACTGTTTAGAG	1510	1619	0.406461	1110	980	-0.460587	1619	980	-1.78655
KIAA1755	CCAACCGAGCCAAATCTTTG	767	1093	1.15085	400	661	1.01654	1093	661	-1.78637
TRPM7	ACAGGTGTGGCAAAACATGT	604	544	-0.0513993	917	328	-2.58591	544	328	-1.78631
COL8A2	CTGGCATTCGAGGTGACCAG	346	722	2.14008	278	436	0.889412	722	436	-1.7861
RWDD2B	GTATACTGAATGCCACAGAG	1024	1205	0.649944	770	729	-0.295053	1205	729	-1.78609
OSBPL1A	AATGATTAAGGAGTGTGACA	1410	1640	0.620173	1000	993	-0.182652	1640	993	-1.7857
KATNAL2	GAGTCGGTGATGAGTCAGAG	688	1147	1.56169	1184	694	-1.42812	1147	694	-1.78524
GPR137B	AGTACAAGTTCATCAGCGTG	2431	3426	1.12604	3014	2077	-1.04897	3426	2077	-1.78501
FAM188A	TTGGACCAGTATTCAATGTG	1527	1216	-0.374468	1131	736	-1.18115	1216	736	-1.78466
LRRC8C	CTGCTTGAGAGACATTCGAA	411	748	1.78526	578	452	-0.744348	748	452	-1.78449
RPS4Y1	TGCTGTTCACCGCATCACAG	835	1608	1.94194	860	974	0.128136	1608	974	-1.78433
PDK3	TAGCATATGAAACAGATGTG	1511	1809	0.696238	1974	1096	-1.55914	1809	1096	-1.78433
XYLT2	CCAGGGCTATGATAACGTGC	773	911	0.652873	186	551	2.37566	911	551	-1.78408
MASTL	ACACAAGAGCGTCCAGTGGT	638	392	-1.04919	737	236	-2.83847	392	236	-1.78364
MPZL2	TGGGTTGGAAGGGATCTATG	854	1041	0.741749	1005	630	-1.2686	1041	630	-1.78362
BBS9	GTAGCTTTATGGGATACCTA	860	1204	1.10504	932	729	-0.746112	1204	729	-1.78342
UGT2B28	AATGTGTGATATGAAGAAGT	1052	1273	0.723304	1303	771	-1.40646	1273	771	-1.78297
LATS2	AAGACGCCGCCGGAGACCGG	988	634	-0.938924	935	383	-2.26854	634	383	-1.78292
LCLAT1	TGTAAAAGTGATTATAACTG	818	1072	0.931474	549	649	0.228595	1072	649	-1.78273
CHRM4	GCTCAGGGAGCCTGTCACTG	1824	1426	-0.423011	1135	864	-0.810938	1426	864	-1.78261
GTF2H2C	AACAGAGTATTTGAGCACCA	440	270	-1.0483	658	162	-3.44325	270	162	-1.7824
VDR	ACAGCTCTAGGGTCACAGAA	836	1383	1.54296	625	838	0.526174	1383	838	-1.78218
STRAP	TAGTAATTATTTGTTAACCG	572	591	0.307301	323	357	0.0692838	591	357	-1.78194
SERPINF2	ACGTTCCATTCAAAGTGGGT	2242	3100	1.07575	1872	1881	-0.154888	3100	1881	-1.78189
ZNF703	AAGATGCTGAGCGCTCACAC	953	1149	0.713385	485	696	0.685289	1149	696	-1.78162
MS4A7	CCTGTTGATTTCAAGTCTGG	1008	800	-0.382751	504	484	-0.260875	800	484	-1.78159
NCOA6	CGGAATCCTATGGTTCAACA	1858	1962	0.366694	1112	1190	-0.00574393	1962	1190	-1.78126
SH2D7	TCTGCATAGATGATGTCACT	732	1315	1.75828	739	797	0.0124517	1315	797	-1.78097
UBE2Q2	TAAATGACAGTTTATATGAC	1551	1491	0.119814	1248	904	-0.928577	1491	904	-1.78074
COL1A1	TGTGTCCCTTCATTCCAGGG	1192	1723	1.19055	1353	1045	-0.777197	1723	1045	-1.78065
ACTRT1	TGATTAGACAGGTAGAAACC	255	650	2.65549	422	393	-0.332601	650	393	-1.78062
BTBD7	GGCCTATGCCCTGAACTGCG	642	594	0.0189621	722	359	-1.8097	594	359	-1.78036
SLC13A1	TTCAACGGATCAACCAACCA	983	862	-0.121387	1182	522	-2.09523	862	522	-1.77953
CTU1	GGGCTGGACGATGGACGCCG	562	403	-0.645831	732	243	-2.75432	403	243	-1.77945
IQCC	GTATGAGGCGATTGTACGAG	728	1005	1.06724	680	609	-0.42583	1005	609	-1.77912
USPL1	GTCCTGTGAAAGAGTACGAG	549	472	-0.172742	790	285	-2.5624	472	285	-1.77881
FNDC7	AACACGGGGTTAATGTCACT	623	1069	1.63634	263	648	1.95169	1069	648	-1.77867
CYLC2	TCGGAATCAGAATTAAAACA	514	569	0.487164	247	344	0.609359	569	344	-1.77858
SYCN	CGAGTGCTTGAGGTCGGCGG	249	444	1.72147	347	268	-0.769383	444	268	-1.77853
CDK2	CATGGGTGTAAGTACGAACA	660	444	-0.813225	617	268	-2.12281	444	268	-1.77853
MSMO1	CCAAGAATTAGAGTCTCCAA	742	1036	1.09708	645	628	-0.228776	1036	628	-1.77834
PPM1F	GGCGAGTGTTCCGGATGGCG	476	689	1.18784	663	417	-1.25717	689	417	-1.77831
MAP2K5	CATACTACTAGATATTACAC	876	1174	0.990552	719	712	-0.18896	1174	712	-1.77796
PLOD1	GGAGCAGATCAATATCACCC	852	582	-0.774723	508	352	-1.0272	582	352	-1.77772
OR52N4	TTGTACTAGAGCACATAACA	1172	1330	0.555049	1117	807	-0.934301	1330	807	-1.77745
DDT	GAGTCGTTTCTCCAGCCCCG	727	406	-1.29923	336	245	-0.903121	406	245	-1.77717
KHDC1	TGTGCACCTCAATGCAGCGA	509	1269	2.61392	397	770	1.39433	1269	770	-1.77702
FBXO38	CATGTTGGATAAGACCTCCA	2161	3154	1.21788	1649	1917	0.190484	3154	1917	-1.77652
MMP13	CTACCATCCTACAAATCTCG	1208	1678	1.08605	1321	1019	-0.780108	1678	1019	-1.77641
GPR83	TTTCTTGGCCACACGAGCGT	937	1078	0.590417	930	654	-0.997122	1078	654	-1.77609
BPIFB4	GACTCATCGACTACCCATTG	1807	2179	0.715516	867	1324	0.835068	2179	1324	-1.776
LINGO1	AGATCTCCAAGACCTTGAGT	1646	2123	0.892169	1496	1290	-0.516855	2123	1290	-1.77581
CD109	ATTTGGCTAGACACCAACAT	856	1114	0.913398	453	676	0.777068	1114	676	-1.77564
GLRB	GGCAAGGGTTGTGCACTCAG	574	902	1.40493	627	547	-0.487368	902	547	-1.77552
SLC26A8	AAAGTGAGCCCATTCAACAA	795	1201	1.30424	1063	729	-1.05704	1201	729	-1.77541
KBTBD4	TCGGTCACATTCAGGCCGTG	1505	1638	0.445815	963	995	-0.0887678	1638	995	-1.77532
PCDHGB7	CTACAAGCTAGTAACAGATG	1750	2346	0.993827	890	1426	0.948861	2346	1426	-1.77515
CD40LG	AAGTGCTGACCCAATCATCT	1692	2364	1.10244	1422	1437	-0.141338	2364	1437	-1.77505
STK11	AGCTTGGCCCGCTTGCGGCG	836	593	-0.676144	258	359	0.607728	593	359	-1.77497
DHX57	CTGATTGCTGTAACGATGAG	1908	1708	-0.0673495	484	1038	1.63414	1708	1038	-1.7741
FOPNL	TTTCATGAGACAATGATGGT	1319	2493	1.89588	1668	1516	-0.392477	2493	1516	-1.77404
YTHDC1	TGATTATGACACTCGAAGTG	859	647	-0.519315	1116	392	-2.63245	647	392	-1.77392
CT83	CTTTCTTTACAGAGAAACAC	1265	1486	0.645946	859	903	-0.0479714	1486	903	-1.77349
XAF1	GAGCTCCACGAGTCCTACTG	2246	2471	0.474699	1506	1503	-0.170915	2471	1503	-1.7732
EVA1B	GTGAAGACGTTGACGTTGAG	1076	875	-0.319105	351	531	0.807201	875	531	-1.77291
MYO5A	AGGAACAATGACATGTCCAG	768	655	-0.194041	397	397	-0.165391	655	397	-1.77289
TTC23	TCTGTATTCTCACTATAGGG	813	1305	1.4636	781	793	-0.129928	1305	793	-1.77257
RSAD2	AGTGAAGTGATAGTTGACGC	698	1108	1.4332	601	673	0.100984	1108	673	-1.77254
VAMP5	TTGTTGAAGGTTGAGCTCTG	1230	1497	0.73892	682	910	0.51503	1497	910	-1.77243
RNF40	GGGACGCCCAGCGATACAAG	1778	778	-1.94495	1924	472	-3.48568	778	472	-1.77235
DLAT	ACTGTGCCCATGGTCATGGT	3403	4788	1.12231	3255	2915	-0.427961	4788	2915	-1.77228
AKT3	TATTTGAAACTACTAGGTAA	1190	1354	0.562023	938	823	-0.474986	1354	823	-1.77199
GPX8	AAAAGCCAACACGCTGAAGT	778	942	0.723712	664	572	-0.517338	942	572	-1.77185
CCBL2	AATACTCCACATAACCCACT	653	1349	2.12391	805	820	-0.122349	1349	820	-1.7718
PPM1B	TTACAAGTGTGTTGATGGCA	3327	5465	1.52976	2968	3328	0.105149	5465	3328	-1.77175
TDRD12	AGACGTAATTGATTTGACAA	164	82	-1.53978	1	48	5.1821	82	48	-1.77168
TPK1	CTTCGGTGATATCATATAAG	1063	809	-0.492705	641	491	-0.793628	809	491	-1.77161
OR13C9	CAAGAATGCCTATGTACCCA	657	1065	1.48764	513	647	0.381026	1065	647	-1.77158
MAGEA2	TCTTTGGAGACAATCCGATG	1775	1572	-0.0955039	1659	956	-1.47037	1572	956	-1.77139
RAB30	CACCTATGACATTACCTGTG	1602	1590	0.203705	1047	967	-0.35396	1590	967	-1.77129
PAF1	ACCATTGGGGTCGATGCGGT	1656	927	-1.29916	1975	563	-3.13277	927	563	-1.77106
DDX58	CATCTTAAAAAATTCCCACA	1250	1539	0.769274	551	936	1.08443	1539	936	-1.77102
OTOA	GCTTGGGCGACTGCTCTACA	1031	1073	0.327697	571	652	0.146906	1073	652	-1.77096
STEAP4	CAGGAGCACTGGATGCAAGT	763	1009	0.954804	487	613	0.376191	1009	613	-1.77093
CFLAR	GGGCCGAGGCAAGATAAGCA	533	333	-1.00396	320	201	-1.24914	333	201	-1.7708
CSF2RA	TGGGCTGTTTCCACCGTACG	271	753	2.88318	723	457	-1.24637	753	457	-1.77074
PRAC1	CCATTTCTCAGATCAAGGAC	1269	858	-0.803198	624	521	-0.590702	858	521	-1.77074
ATP5G1	AATGTCCCGGGAGACAACAC	700	59	-6.11492	727	34	-7.14538	59	34	-1.77045
RAB8B	GATGTCGAAAGAATGATCCT	413	556	0.996753	133	337	1.99489	556	337	-1.77004
TSPAN17	TCAGCGCTGACAGATCTGGG	416	679	1.50048	280	412	0.739676	679	412	-1.76994
HECTD3	CACTCGTAGGTCCATGTCGG	1060	1230	0.61326	1308	748	-1.48701	1230	748	-1.76963
FPGT	TTGACGATAGGTACCACACA	682	633	0.0272389	495	384	-0.762157	633	384	-1.76957
CFHR5	TCAACATGGAGTTTCAGTCG	731	1330	1.79163	631	809	0.420479	1330	809	-1.76952
RASGEF1B	ACGAAACTTAGAAGCTTACG	1360	2286	1.58766	1803	1392	-0.778838	2286	1392	-1.76933
FN1	TATTCCACCTTACAACACCG	1161	1325	0.569894	1310	806	-1.31433	1325	806	-1.76932
SERTAD3	CCTGAGGATAGAGCCAATGG	715	833	0.622378	685	506	-0.879429	833	506	-1.76924
FOXO1	GGAGTTTAGCCAGTCCAACT	1472	1807	0.761978	2345	1100	-1.95869	1807	1100	-1.76908
SMG7	GGGGGGATAACATATGTTGG	604	687	0.558809	464	417	-0.41649	687	417	-1.769
FAM96A	GGACGCTGAGCAGAGTCCTG	2701	1333	-1.6318	2569	811	-2.89522	1333	811	-1.76884
FKBP4	AGCACCATAGTGAAAGAGCG	679	705	0.320609	610	428	-0.999549	705	428	-1.76883
OR51G1	ATTGACAATGATGCTAGAGC	1625	2756	1.61195	1321	1679	0.40158	2756	1679	-1.76856
SALL4	GGTTCTGAGCCAATGACCGT	605	777	0.876753	590	472	-0.690988	777	472	-1.76823
RCN1	TGATCGAATCGACAATGATG	699	1121	1.46006	1105	682	-1.30591	1121	682	-1.76747
CDK11B	CTACATCGTGATGAACTATG	1300	980	-0.518054	420	596	0.657932	980	596	-1.76731
HDDC2	CCATAGCCATAACTGCCATC	605	939	1.37294	764	571	-0.85252	939	571	-1.76721
DDX60	CTGTTGTTAGTGCAGCACAT	1043	1347	0.894146	970	820	-0.562902	1347	820	-1.76704
KCNK7	CTTTCCGCCTGGCGATAGTG	573	1019	1.72923	564	620	0.05733	1019	620	-1.76626
TSLP	TCTTCATCTTACAACTTGTA	595	1286	2.2414	454	783	1.1186	1286	783	-1.76612
TSPAN17	GGTAGTTGGAGGCGTCATGT	787	611	-0.439859	490	371	-0.819049	611	371	-1.76601
GCC2	ACATTAATGTTTGAAATACA	1654	1869	0.544552	1386	1139	-0.630556	1869	1139	-1.76572
PROS1	AATCTATCGATCACTCAGCG	728	1371	1.88209	1239	835	-1.099	1371	835	-1.76568
NUP85	CTTTATCTATATCATCCGTA	1034	950	0.000816043	636	578	-0.391146	950	578	-1.76562
USP17L21	AAAGTTAACATCTTGGAGGC	1231	1877	1.33103	1298	1144	-0.464931	1877	1144	-1.7654
PLEKHA3	AAACATCTCAGGTTTAAACT	685	1325	1.95172	478	807	1.06872	1325	807	-1.76535
FAM118A	GCAGCACATCCGGAGTCCTG	615	773	0.820411	435	470	0.016402	773	470	-1.76524
KNDC1	CGAGTCCACATCCGACACCG	806	1094	1.02345	652	666	-0.115719	1094	666	-1.76519
RELB	ATTGAGCGGAAGATTCAACT	415	1017	2.56505	607	619	-0.119629	1017	619	-1.76512
STC1	CTTAAAATGCATCGCCAACG	538	809	1.28889	307	492	0.941444	809	492	-1.76511
ABCB9	TGGACACCATCATGATGATG	1405	1410	0.232659	1057	859	-0.656253	1410	859	-1.76496
CBX7	GCATCCGGAAGAAGCGCGTG	1236	1387	0.525756	751	845	0.112525	1387	845	-1.76479
SMC1B	CATCAAGGTAATCTAGAGCG	1650	1554	0.0660327	1331	947	-0.971157	1554	947	-1.76472
RPL17-C18orf32	TGGAGTTGGCAGGTGTGCGC	1199	90	-6.47791	1564	53	-8.0089	90	53	-1.76468
BMPR2	GTGACTTTGGACTGTCCATG	936	1346	1.17585	686	820	0.25525	1346	820	-1.76465
GJA9	TGGCCATGGCACTTAAATAG	881	627	-0.667664	755	381	-1.77572	627	381	-1.76406
ACOX2	GCATAACTGATGGCCAGCTG	1990	2829	1.14848	2238	1726	-0.781764	2829	1726	-1.76395
SEMG2	ACATGGCAAGTCTCAAAACC	1397	1123	-0.349669	769	684	-0.442301	1123	684	-1.76381
ADAMTS5	CTGCTTCTATCGGGGCACAG	804	861	0.402034	819	524	-1.21893	861	524	-1.76359
NFKB2	CCCACTCCATAGAATCTCCG	687	802	0.627503	952	488	-1.74196	802	488	-1.76332
IZUMO1	TTAGCGCCAGCACGACAGAC	591	1095	1.83712	1045	667	-1.22633	1095	667	-1.76332
SECISBP2L	AGGCAAAGTATGGTCCAGTA	613	1532	2.62312	722	934	0.442048	1532	934	-1.76322
ZSCAN22	AAGGGAAACACCTCCCATGA	1166	869	-0.547771	799	529	-1.13819	869	529	-1.76291
DCBLD2	GTAGTGTCAAACACGTTGGG	850	995	0.635527	870	606	-1.01922	995	606	-1.76283
MMP17	TGAAGAAGAAAGCTTCACCC	509	774	1.31761	714	471	-1.14587	774	471	-1.7626
DEFB127	CAGAGTAAATGAAGTGCCTG	1088	841	-0.452026	406	512	0.379841	841	512	-1.76223
CLECL1	TGGAAACGCGAGTTCTAACG	553	512	0.0206183	278	311	0.0972534	512	311	-1.76161
STK10	ATTCTGGCATCCATTGACAC	545	916	1.58063	645	558	-0.507227	916	558	-1.76129
ASAP2	CCACAAGGATCCGAAAAGTG	660	597	-0.040141	354	363	-0.106411	597	363	-1.76123
ADH5	TGCTTCCCGGATCATTGGTG	1271	826	-0.906912	842	503	-1.3806	826	503	-1.76117
VPS4B	ATGTCACCTGTAAAAAGATG	625	1284	2.10881	224	783	2.77235	1284	783	-1.76113
CAPZA1	TTTATGCTAAAACTATCGAT	990	1248	0.830458	941	761	-0.667442	1248	761	-1.76109
RBM27	ATAACAATCAAAATAAACCA	1677	1001	-1.1309	899	610	-1.08119	1001	610	-1.76108
RANGRF	GCCAGGTTCTCCAAACTGAG	1988	754	-2.32027	726	459	-1.24588	754	459	-1.76107
ASNS	TTCTAGCAGCCAGTAAATCG	1167	911	-0.426324	1365	555	-2.29156	911	555	-1.76096
H1FX	TGGTGGTGGAGACCATCCGT	1155	664	-1.22741	387	404	-0.06447	664	404	-1.7609
PPP1R8	GGATGCGCCAAATGAGACCG	1007	574	-1.24876	1042	349	-2.74265	574	349	-1.76068
ARHGAP23	TTAACGATTATCGCAAAGTG	797	1081	1.02148	655	659	-0.151463	1081	659	-1.76063
KMT2D	GGTGGAAATTCCCGCCAACG	1147	1336	0.623413	1377	815	-1.40618	1336	815	-1.7603
PTAFR	ATTGTCTACTACCAAAACCA	1988	2286	0.590751	1879	1396	-0.869862	2286	1396	-1.76011
RTN4IP1	CATGACAGTGCTCCTAGGAG	353	636	1.75623	164	387	1.83649	636	387	-1.75992
ZFYVE9	GGTTTACATTCACCAAAAGG	1070	824	-0.461788	332	502	0.805462	824	502	-1.75976
RER1	ACCCATCGCACAGCCGTGTA	3922	4614	0.65153	4709	2820	-1.38254	4614	2820	-1.7597
NMNAT1	ACACCATCAAGAGAAATTGG	1367	2029	1.26071	1405	1239	-0.463717	2029	1239	-1.75969
NDUFS3	CATCTGTGTAGGTCTTCACA	2626	1115	-2.0264	1559	680	-2.12747	1115	680	-1.75964
SNAP91	CTAGCTGTAGGGGTAACTAC	957	994	0.322325	458	606	0.493545	994	606	-1.75961
BBS5	TCACAGAAGTAAAAAGTCTA	1463	1651	0.54088	663	1008	0.823399	1651	1008	-1.75909
GOSR2	CCACGAGATCCAGTCTTGCA	2277	1167	-1.53197	2411	712	-3.05203	1167	712	-1.75876
MEST	TGAAGACTTCCATGAGTGAA	1676	2942	1.70256	1487	1798	0.283548	2942	1798	-1.75862
NAT8B	GAGGCAGCTTCAGTAATCGC	954	688	-0.633324	856	419	-1.84908	688	419	-1.75841
MRFAP1	CGTCGAGCTGGCGGAACCGG	421	451	0.400476	240	274	0.144265	451	274	-1.75831
UCK2	TCTGCTCCGAGGTAAGGACA	1156	1175	0.265893	1446	717	-1.82432	1175	717	-1.75829
CPED1	TGGGACCAAAGACCTTCCAT	643	799	0.790713	885	487	-1.57432	799	487	-1.75786
OR4F15	ATGCCATATCAATGATTGAG	928	2186	2.47228	1221	1336	0.0468558	2186	1336	-1.75734
DSTN	ATGCTTGAAAGGATCAGTTA	2206	3014	1.0443	1887	1843	-0.222145	3014	1843	-1.75696
HIST1H1E	AGTAATGAGCTCGGACACCG	1029	1114	0.431151	711	680	-0.271031	1114	680	-1.75676
NPY2R	GAAAATGATATAATGCCCAG	995	833	-0.242846	819	508	-1.29191	833	508	-1.75664
CHD8	CTTTAATCCAGACTACGTAG	1350	939	-0.729126	668	573	-0.527391	939	573	-1.75604
GRPEL1	ACACTGAGAACTTACGGCAG	1885	142	-6.51116	2419	85	-7.9948	142	85	-1.75585
CD177	AAAGCGGGAGGGAGTTAACG	1960	1205	-1.05395	687	736	-0.00330548	1205	736	-1.75548
ADPRHL2	CAGGACTGACGTCAGGTCGA	876	1476	1.59146	690	902	0.466653	1476	902	-1.75535
SCNM1	GATGTTTCTTGCCTGCACGG	546	702	0.878926	495	428	-0.507492	702	428	-1.75518
TSPYL2	TAGAAACCTGTAGCGCAGTG	1195	1262	0.366321	404	771	1.35635	1262	771	-1.7551
SLC25A42	AAGGACTCACATTTCCTTCG	1701	3022	1.73424	1061	1849	1.14857	3022	1849	-1.75504
OR8D2	CATTATGGAACAGACCCTGT	686	844	0.765026	575	515	-0.4252	844	515	-1.75499
CCNB2	GAGACTCTGTACATGTGCGT	580	506	-0.134608	470	308	-1.15688	506	308	-1.75473
RGS20	TTTGTCAAATGACTGAGCCC	1801	2527	1.11378	1560	1546	-0.187549	2527	1546	-1.75466
LRTM1	GCTCATGAGGGATCCTAAGG	587	537	-0.0106637	87	327	2.89125	537	327	-1.75462
RBCK1	AGTGCGCCCTGATATGACAG	1150	901	-0.416768	752	550	-0.903392	901	550	-1.75448
COQ10B	TGTAGGCATCTTGTACTGAT	586	1012	1.65257	720	618	-0.526129	1012	618	-1.75448
ZNF154	GGTGGGGCCATCAGTCACAG	332	359	0.423438	34	218	3.99947	359	218	-1.75408
GPR158	ACTGCAACAGCCATATAGCG	664	816	0.76186	1194	498	-2.22988	816	498	-1.75403
PEBP1	GCATGTCACCTACGCCGGGG	1081	842	-0.43199	841	514	-1.32689	842	514	-1.75359
DUOXA2	CTCCAGCACTTACCATAGCG	1230	1684	1.04809	714	1030	0.69959	1684	1030	-1.75344
RIC1	ACAGTAACCCTAATAACCAA	1878	1777	0.0783305	1417	1087	-0.793432	1777	1087	-1.75341
DEAF1	GAAAAGAAGCATTCGCTACG	684	651	0.0929209	228	397	1.1319	651	397	-1.75328
DNAJB7	ACAGAAGGATTAAACGGAGG	1495	1847	0.778807	1133	1130	-0.172369	1847	1130	-1.75311
IL16	GATGTCGGCTAACAATGATG	1022	1310	0.874344	616	801	0.45374	1310	801	-1.75269
KDM8	CAGAAAGCAAGGGCGGACCA	955	597	-1.00714	667	364	-1.59032	597	364	-1.75247
ARHGAP32	TGTGCTGGTATTCTCTTCGG	264	535	2.05694	448	326	-0.911239	535	326	-1.75243
WASF1	ACATACGTGGATCATATGGA	959	1212	0.837007	966	741	-0.792276	1212	741	-1.7524
FAM131B	CCCTGGGACACGTAAGAGTG	811	1212	1.27601	735	741	-0.146705	1212	741	-1.7524
NADK2	TTGAGGTTCGTCTAGTAAAG	769	858	0.509374	321	524	0.98532	858	524	-1.7524
HSD17B4	ATCCATAATAATCACTACAC	908	1517	1.56944	423	928	1.68613	1517	928	-1.75227
MAGEA9B	GCTCCATAAAGTGTAGTAGA	1344	2008	1.2779	1393	1229	-0.462584	2008	1229	-1.75225
MAP2	CCTGATAAAAAGGACATGCA	1229	1083	-0.108621	718	662	-0.35742	1083	662	-1.75203
PGAP1	GTTTATGTACCATCTGTTCG	1602	2900	1.78332	2133	1776	-0.600237	2900	1776	-1.75192
GRHL3	TTATCATACATATCAGTGGT	1093	1957	1.75254	1416	1198	-0.561791	1957	1198	-1.75154
PTPN18	TGTGCACCGTGGATTATGTG	1329	1409	0.376736	2004	862	-2.1625	1409	862	-1.75151
SCAF11	TCTGGTACATCAAATACCAG	914	1208	0.954244	865	739	-0.537674	1208	739	-1.75044
GLTPD2	AAGGCGAAGACGGAGCCGAG	1968	1811	0.00515	1712	1109	-1.1939	1811	1109	-1.75004
ZNF585A	GAACTTTCTTATGTGTAACG	913	1229	1.00234	537	752	0.628133	1229	752	-1.74993
WDR91	GCCCATTCCAAAGACAGCAG	1582	1744	0.479541	1579	1068	-1.09144	1744	1068	-1.74973
TMEM45B	GTGTGTTAGTATCTCCCTAG	854	1268	1.25929	1343	776	-1.46277	1268	776	-1.74962
NEIL1	GGCTGAAGCTGAGATGCGGT	509	911	1.74457	1023	557	-1.60075	911	557	-1.74946
TRAF7	CCGCTTCCACGAGATGCACG	1157	1196	0.310109	621	732	0.222056	1196	732	-1.74886
OR10J1	GGCACCTTTCTAGCACAGAA	757	1010	0.978059	1375	618	-2.05553	1010	618	-1.74813
MAPK12	CAGTGAGATGACTGGGTACG	838	979	0.630249	1217	599	-1.84023	979	599	-1.74798
OLFML1	AAGAAGATGATGGACACACA	1865	3465	1.85229	2831	2125	-0.846295	3465	2125	-1.74797
DUSP21	GAGGTACGCAAGGCACAGTG	514	1567	3.14225	448	960	1.63127	1567	960	-1.74776
KLRB1	ATCAATAGAAAAATGCAGTG	1073	1264	0.652867	995	774	-0.759363	1264	774	-1.74774
CYSTM1	TGGTCTTCTACCACATACAC	597	917	1.34556	398	561	0.64174	917	561	-1.74765
CCDC155	TCCAGTCACGCATGACAACC	363	715	1.99002	254	437	1.10562	715	437	-1.74759
GRHL3	CTTCAAAGATGACCCACAGG	825	987	0.692521	810	604	-0.858207	987	604	-1.74751
TMPRSS4	CACCTTCCAGTTGAACACAT	896	1171	0.924715	941	717	-0.807989	1171	717	-1.74734
ARSG	AGGTAAGGGCACGTGCATGT	2807	3005	0.403089	1682	1843	0.0502929	3005	1843	-1.74734
CCDC160	TGGTAAGTTATCTGTACTGC	3287	2790	-0.207262	1296	1711	0.491514	2790	1711	-1.74733
GNL2	TTCTAAGAAAGTTTGCAACG	1209	267	-3.72051	696	162	-3.57571	267	162	-1.74699
VEZT	ACATCAGATAAGATACGATG	771	451	-1.179	867	275	-2.8655	451	275	-1.74676
ADSSL1	ACTCATCAAAATCTGACAGG	1778	2283	0.880573	2006	1400	-1.01806	2283	1400	-1.7467
RNF216	TGTGCCCCAGAATCAAACAA	534	876	1.51682	320	536	1.04593	876	536	-1.74664
WFDC3	CTGCAGCATTTATGCCCCTG	931	1073	0.595052	571	657	0.164919	1073	657	-1.74652
GABRG3	AAAACCACAGTCAGTATACA	1377	1270	0.0109715	1313	778	-1.40322	1270	778	-1.74644
APEX1	ATGCCGTAAGAAACTTTGAG	711	985	1.07634	401	603	0.794187	985	603	-1.7463
EI24	TAAATACTCGATAAAACAAG	489	547	0.514158	437	334	-0.796033	547	334	-1.74629
CHMP1B	GAGTGCGCGAGTCGATGCAG	385	490	0.849377	333	299	-0.417186	490	299	-1.74622
CXorf40A	CGAAGACTTAACTCCCGATG	561	503	-0.0631724	421	307	-0.905654	503	307	-1.74606
F8A3	CTGCTGGCGCGCGACTACAC	607	700	0.594924	727	428	-1.41345	700	428	-1.74604
MMS22L	GTCACTCAACAGGTACGACA	940	319	-2.59923	684	194	-3.1177	319	194	-1.74584
TTC29	GCATATGGGTCTTCTCTACG	718	993	1.07192	527	608	0.171085	993	608	-1.74584
IL16	ACAGTCCAATTGTTGAGAGA	1226	1719	1.11067	819	1054	0.430125	1719	1054	-1.74566
FAM47B	GGCCCGGGAGAAGACAACCG	794	708	-0.0775775	646	433	-1.10747	708	433	-1.7454
ANKRD63	GCACTTGGCCCGCTTCGTGT	1056	1040	0.182963	1012	637	-1.25896	1040	637	-1.74518
CYP4X1	CATGAAATGCGCTTTCAGCA	1303	1219	0.0483553	1097	747	-1.07394	1219	747	-1.74506
TXN2	GGTGGCCAAGCAGCACGGGA	122	135	0.470856	149	81	-1.55058	135	81	-1.74506
CPNE6	TGTATGACTATGACTCCAGT	479	397	-0.268053	338	242	-0.945731	397	242	-1.74468
C3orf36	GTGGGCCGCGCCACACCCCG	436	506	0.609583	344	309	-0.416414	506	309	-1.74444
USB1	CTCACATGGTACATAGACGT	1245	724	-1.19784	554	443	-0.691697	724	443	-1.74417
CCZ1	GATGTGCCTTGGAAAAAGGG	1438	1199	-0.253773	632	735	0.190307	1199	735	-1.74381
LENG9	AGCCCACCGAGAAGTCGGCG	894	1007	0.534791	639	617	-0.248388	1007	617	-1.74376
MSANTD4	AAAACGACGACTGGATATCG	506	924	1.79713	590	566	-0.263574	924	566	-1.74368
CNOT2	GAATGTTAGTAACCCGACCT	551	187	-2.58307	1154	113	-5.5969	187	113	-1.74365
EHD4	GAGAATACCAGATTTCTGCA	900	1373	1.33073	617	842	0.567793	1373	842	-1.7436
ZP1	AAGTTCTTCTCACGATGCAG	845	963	0.565266	997	590	-1.4043	963	590	-1.74352
PEX13	AAATGAGGTAAGGACCACCA	2249	1669	-0.560088	1499	1024	-1.06779	1669	1024	-1.74342
WNT9B	GAGGTGCGCAGCATCCCTCA	2268	2061	-0.0278592	1430	1265	-0.456335	2061	1265	-1.74333
GM2A	TGACATGTTAATTCCTACTG	835	1067	0.865361	1365	654	-1.90477	1067	654	-1.74317
SUGP1	CTGCAAGAAGCTACCATCGT	394	348	-0.102243	152	212	0.606109	348	212	-1.74306
ISCU	CAGCTCATTAGCCACTGAAT	3137	1768	-1.28359	3235	1085	-2.75403	1768	1085	-1.743
SC5D	GGAATCTTCCAAATATGGTG	850	875	0.298641	832	536	-1.20283	875	536	-1.74297
OR6C74	CATGATGGTGGTGTAATGCA	950	618	-0.902996	495	378	-0.7991	618	378	-1.74297
SMURF1	CCATGATCCGCCCCACAAAG	982	631	-0.935366	1139	386	-2.7169	631	386	-1.7429
CFLAR	AAGAGGTAAGCTGTCTGTCG	1533	766	-1.59632	673	469	-1.01634	766	469	-1.74289
SRP72	GCATGTGCACTGATAGGCCA	1196	522	-1.94783	1268	319	-3.4175	522	319	-1.74277
B3GALT4	CCCAACCAGGAAGCTTGCAG	232	252	0.432202	61	153	1.91906	252	153	-1.74269
ODF2L	AGAGAGACTACAAACAAGTA	880	696	-0.391564	365	426	0.197381	696	426	-1.74262
TEKT3	TAATTCGGAGAAACTAAGAG	517	613	0.666684	540	375	-1.02264	613	375	-1.74234
GYPE	GGATAACACTCATTAATTGG	1991	2127	0.397288	1266	1306	-0.0925321	2127	1306	-1.74228
PSORS1C2	TGAGGAGGATCCGTTCTAGG	355	478	0.99547	289	292	-0.140856	478	292	-1.7422
DENND1C	GACTGGCGTGCACTCCAATG	1261	1691	0.993687	1183	1038	-0.47534	1691	1038	-1.74195
HTR2A	AGGGAGCCAGGGTCCTACAC	676	730	0.423397	711	447	-1.25888	730	447	-1.74194
CHRNA1	GGCCACGACAGAGCCGTCGT	1239	969	-0.421561	605	594	-0.209002	969	594	-1.74184
PRX	GGAGTTGGTGGAAATTATCG	135	195	1.1564	316	118	-2.44653	195	118	-1.74148
BRD4	CCAGACCCCTGTCATGACAG	879	499	-1.25832	1345	305	-3.66202	499	305	-1.7413
VAMP7	TAAGGGCCTAGACAAAGTGA	1447	1141	-0.400249	1105	700	-1.24446	1141	700	-1.74084
HMGB3	CTGCACAAAGAAGGCATAAG	1211	1305	0.419378	929	801	-0.516177	1305	801	-1.74041
PEX16	CGAGGGCGATGACAAGCCAG	899	585	-0.90191	390	358	-0.366159	585	358	-1.7404
KRTAP25-1	ATTGACAGCCATAAGAGACA	1172	2309	2.00429	1691	1419	-0.58145	2309	1419	-1.73982
HORMAD2	GAGGGGTTGGTAATCATGTG	1005	1100	0.45983	608	675	0.0806859	1100	675	-1.73978
TENM4	GACCACACAAGGACACGAGT	352	346	0.17569	571	211	-2.49701	346	211	-1.73963
KRT33A	CTGGTAGCTGGCACACACCA	1244	1498	0.710984	928	920	-0.186472	1498	920	-1.73954
C2orf47	AGCAGGAGTCCGGAGTCGGA	902	926	0.291608	857	568	-1.13622	926	568	-1.73934
CAST	CCAGCAGAAATCATGTCTTG	1538	2320	1.30362	2348	1426	-1.34759	2320	1426	-1.7393
CDCA3	ACACCTATGAAGACCAGCAG	1144	861	-0.522051	804	528	-1.15737	861	528	-1.7393
SHMT1	GAACGGGGCGTATCTCATGG	1317	1545	0.642503	2176	949	-2.13047	1545	949	-1.73929
LILRB2	CTGAGATGAAGGGTGTGCCA	2103	2913	1.08031	1837	1791	-0.226318	2913	1791	-1.73928
GTPBP2	TGGTGAATTACAGCGACTCA	1160	1488	0.876772	788	914	0.184401	1488	914	-1.73899
ZFR	CTGACTATGGTTATACTCAG	1096	908	-0.27037	1079	557	-1.72677	908	557	-1.73889
PHF23	TTTCGGTCCTTCTTTCGAGG	569	804	1.12642	583	493	-0.560481	804	493	-1.73876
TMEM14C	CAGCACTGGTTGCTTCTGGT	736	700	0.0911662	658	429	-1.17268	700	429	-1.7386
KLK8	GAAGCATCAGATCATGGTTG	1785	1660	0.0328121	847	1020	0.273199	1660	1020	-1.7386
OR52E4	CCTGCTAGGAATACCAGGAC	467	747	1.44914	658	458	-1.01897	747	458	-1.73814
C11orf31	TCCCCGCGGGAGGAAGCGTA	567	492	-0.148661	644	301	-1.95253	492	301	-1.73807
DEGS1	CATTAACCACTCAATGACTC	1618	2129	0.94464	1515	1309	-0.512139	2129	1309	-1.73793
SMIM21	TGTGCTATAGGGAATCGGGG	582	833	1.16026	709	511	-0.937548	833	511	-1.73784
OR4X2	CAGATCTGAGATGAGTTTGG	608	833	1.04612	859	511	-1.39069	833	511	-1.73784
SMC6	TTTCTTATAACTAGGCTCCG	1407	1351	0.116703	1204	830	-1.04538	1351	830	-1.73772
LMAN1L	TTGTACTCAAACCTGCGTAG	588	958	1.49989	797	588	-0.883256	958	588	-1.73768
PCDH12	CATTATCATTGGCATCCAAG	924	1091	0.658461	590	670	0.133987	1091	670	-1.73721
CMPK1	CCAGTGCGCCCGCATCGTCG	400	310	-0.441973	514	189	-2.50478	310	189	-1.73704
SMC3	TAGAGTGTATGACGAACGAA	493	159	-2.7092	356	96	-3.19497	159	96	-1.73691
CD46	ATTGTGGTGACAATTCAGTG	1931	1862	0.127987	633	1145	1.23393	1862	1145	-1.73679
CNOT8	CTTACATTCACAAATGAGAA	786	922	0.640686	338	566	1.04597	922	566	-1.73673
LRRC47	TTTGACGGCACGGAGCTCGT	1077	1029	0.103454	932	632	-1.08287	1029	632	-1.73627
AMMECR1	GGTCGAGACAAAAGATTACG	427	878	2.1056	457	539	0.222709	878	539	-1.73612
UCN	GTCCCGAGTCCCAATCGGCC	553	977	1.71161	1188	600	-1.77924	977	600	-1.73608
SP5	GCCTGCGGGATGCTCCACCA	434	787	1.77662	442	483	0.0430389	787	483	-1.73569
GPR179	GTCATCGGAGGGGATAAGAG	1104	1058	0.111427	1748	650	-2.50489	1058	650	-1.73561
CALML3	TGCCGTCCTTGTCGAACACG	438	675	1.35087	403	414	-0.102183	675	414	-1.73559
NME2	AGTTACCCGGAGGAACTTCA	1125	1280	0.561799	1468	787	-1.64022	1280	787	-1.73478
SYNCRIP	TGAGAAAGCTGGACCTATAT	1095	1520	1.08386	1218	935	-0.791334	1520	935	-1.73452
ARHGAP11B	GTGCTTCATGCAAATCAGCT	1503	1739	0.60649	939	1070	0.142691	1739	1070	-1.7345
FAM3B	TATGCCTACAGGTTACTCAG	664	1713	2.7076	744	1054	0.656904	1713	1054	-1.73442
PEA15	CATCCCCAGCGAAAAGAGTG	378	592	1.39101	501	363	-0.922409	592	363	-1.73433
SNRNP48	CCTAGATAGTCTGGATCCCG	287	287	0.219519	322	175	-1.5846	287	175	-1.73406
GABRA5	ACAACATCACGATATTTACC	1994	3497	1.70077	1096	2154	1.43357	3497	2154	-1.73397
NANOS3	GACCTGTGGACAGATTACCT	1289	1158	-0.0580095	1103	712	-1.20008	1158	712	-1.7339
PCSK2	GGATTTGACCGAAAAAAGCG	403	527	0.920597	309	323	-0.0613998	527	323	-1.73365
ACER3	AAAAGAGCCGATATTCCATC	1033	1500	1.20188	510	923	1.23346	1500	923	-1.73338
SLC13A2	TGAAGCCCAGGATTAGCCTA	2052	1547	-0.518571	2176	952	-2.12301	1547	952	-1.73332
KLHL1	CTTCCATGCATTGATGATGT	1047	1863	1.73591	1076	1147	-0.0149624	1863	1147	-1.73292
APLNR	CATGGTGTTACGCACCACCG	1613	1310	-0.322895	791	806	-0.12158	1310	806	-1.73276
STPG1	TCACTGGGGTTGTAATAACC	1514	2119	1.1067	774	1305	1.06886	2119	1305	-1.73262
GPR20	TAGTACACAGCGAAGCGCGT	273	363	0.959099	196	222	0.124972	363	222	-1.73198
AMBRA1	GGAGCTGGGGACCTGCCAAG	1592	564	-2.49627	591	346	-1.42394	564	346	-1.73193
MYL12A	GCATCTAGATACTCATCAGT	917	1269	1.07495	1137	781	-1.0536	1269	781	-1.73158
PDE4DIP	CAAGCCCGACCAATACACTG	746	713	0.10402	294	438	0.769345	713	438	-1.73134
EVI2B	GTATAGACAAATGACTTTGG	380	888	2.43862	562	546	-0.233725	888	546	-1.7312
CACUL1	GATATGGGGATATAGTCACC	1828	2356	0.890472	1221	1452	0.243931	2356	1452	-1.73079
CLEC4D	AAAACTACAGCAATAACCGA	611	789	0.89111	701	485	-1.03363	789	485	-1.73063
TPP1	GTATCGCTTACGGATCACAG	1123	1570	1.10266	559	967	1.12747	1570	967	-1.73061
LMO7DN	AATCATCATTCCCGAAACTG	2029	2513	0.786019	1594	1549	-0.234018	2513	1549	-1.73056
CDKAL1	AAAATTTGGATACGAACATG	1251	1288	0.299712	1076	793	-0.887171	1288	793	-1.73046
C11orf96	GTCTTGAAGCGAGACTGGCG	774	878	0.552794	623	540	-0.502603	878	540	-1.73019
PVRL1	GGCCTGAGCGTGTACCGATG	804	1197	1.26602	514	737	0.683656	1197	737	-1.72975
EIF2S2	GAAATACTAGAGAAAGATGA	780	758	0.14762	734	466	-1.23616	758	466	-1.72973
VCPIP1	CAGTCTGATGCAATATAGTG	802	1341	1.57069	990	826	-0.593933	1341	826	-1.72934
CT47A10	GGCCGGAGCTGGTAACCAGG	758	604	-0.371736	881	371	-2.20262	604	371	-1.72915
C11orf97	CGCCTTGGGCGCCACCACTG	833	672	-0.33966	745	413	-1.55497	672	413	-1.72904
TLR6	TATTAACTGATATGTTCACT	1886	2160	0.580093	1164	1332	0.152871	2160	1332	-1.72849
MFSD9	TGAGATAGCCACCGACCACG	1007	1658	1.53173	713	1022	0.684464	1658	1022	-1.72844
SPATC1L	AGGAGGAGCTACTACCTCAA	937	981	0.343143	581	604	-0.0742606	981	604	-1.72794
SPDYA	ATAGGACGCTTCAGAGTAAT	1150	777	-0.804673	997	478	-1.89984	777	478	-1.72792
MX2	GTGGAGAAAGAGATACACAA	1214	968	-0.370797	606	596	-0.204975	968	596	-1.72778
RPL36A	ATATACTTCCGTTTGCCTCG	2674	2425	-0.0332009	1495	1496	-0.164609	2425	1496	-1.72774
FGD3	TGGACGACGTCTTTAAACAG	1997	2454	0.765322	1930	1514	-0.741223	2454	1514	-1.72756
FLRT1	GGTAGTCAATGTTGGAGTCG	783	908	0.61059	109	559	3.63909	908	559	-1.72743
KRTAP13-4	GCACCTAGATCCATAGCCCT	1344	1065	-0.387271	523	656	0.368147	1065	656	-1.72738
KNG1	TTCATTAAGCATGAAGAGGG	813	772	0.0870849	416	475	0.146232	772	475	-1.72733
METTL18	GGTATAACTGCATTCAAGGG	1848	2143	0.612792	1192	1322	0.0788002	2143	1322	-1.72728
MTHFR	CGGTGCATGCCTTCACAAAG	2185	2774	0.851209	1743	1712	-0.208737	2774	1712	-1.72695
APEH	TTTGCTGTGGACACCCAAGT	1195	2201	1.82739	1762	1358	-0.782875	2201	1358	-1.72688
C1D	TCAGCGTTTGAGAATTCCAT	877	673	-0.470553	1008	414	-2.26357	673	414	-1.72609
LMO7	TAAGAGAACTCCAAACAATG	1295	1338	0.308994	503	825	1.00085	1338	825	-1.72602
TARSL2	TGTGGACACAAACCTGTACA	1408	1511	0.408725	1537	932	-1.34957	1511	932	-1.72575
ABHD15	CAAACAAGGCTGCACCCTCC	917	825	-0.0542314	1356	508	-2.4842	825	508	-1.72571
ZNF41	CTTGGATGTACATCAACCTG	927	1608	1.6682	598	992	1.02888	1608	992	-1.7256
ZNF551	TTGGGTAGCACAAGCATGAG	644	1011	1.40341	680	623	-0.372262	1011	623	-1.72553
ERV3-1	ATAATAAGTGTGATACAACA	1002	1590	1.43478	1264	981	-0.765556	1590	981	-1.72519
XPNPEP1	CTCTAGTCCTATGATTGCGT	1583	930	-1.17231	416	573	0.587698	930	573	-1.72515
DNAJC24	AGATATACTTGAGCATCTAC	1591	2033	0.867556	1675	1255	-0.849587	2033	1255	-1.72483
COMMD1	ACTGCTCAAACCAAAAAGCA	706	1200	1.61268	523	740	0.652375	1200	740	-1.72478
PRR29	TCCACAGGAAGAGCCTGAGG	1206	1483	0.765935	1037	915	-0.461885	1483	915	-1.72467
SENP8	CAACTCAGTTCACGCAAAGC	2258	2882	0.865285	3065	1780	-1.45434	2882	1780	-1.72465
RAB3A	CATGTATGACATCACCAACG	515	684	0.963457	342	421	0.322266	684	421	-1.72456
CACNG6	TGTGGAAGGCGTGCACCAAG	1302	1732	0.972675	903	1069	0.232868	1732	1069	-1.72454
TRIM21	ATCCAGACACAGCCAATCCG	1002	1926	1.93844	967	1189	0.322642	1926	1189	-1.72441
S100A5	GTGAAACGTGGTCACCATAG	936	941	0.236802	1363	580	-2.18431	941	580	-1.72405
S100A7L2	GCAAAGATGAATATCCCTCT	457	755	1.53343	253	465	1.26078	755	465	-1.72388
FOXP2	CCAGTCACCCCGATTACCCA	1238	1025	-0.272124	715	632	-0.456881	1025	632	-1.72378
HIST1H2BC	CTTGGAAGAGATGCCAGTGT	756	645	-0.193077	646	397	-1.31129	645	397	-1.72365
LRRC69	AGAGTTATGCAACTTGACCC	1258	556	-1.91559	341	342	-0.158355	556	342	-1.72323
LCE3C	AGAGCACAGTCAGAAGAGGG	968	771	-0.373338	566	475	-0.57823	771	475	-1.72317
FCHO2	AACCATTCAGAGCATAACTC	838	1592	1.90628	1095	983	-0.421182	1592	983	-1.72269
TRIM51	AAATCTCAGAAATCTGAACA	1079	1002	0.0288639	912	618	-1.08441	1002	618	-1.72261
LTBP2	GAATGAGTGTCTGACTCCCG	1439	1726	0.701002	1835	1066	-1.45177	1726	1066	-1.7224
SYN2	CTTATAGATAGCGACCAGCT	422	753	1.73397	620	464	-0.848093	753	464	-1.72225
RPH3A	ACAGTCCTCACATACTACAC	1988	2639	0.968294	1670	1631	-0.222183	2639	1631	-1.7222
TMEM150A	GCACTCTTGGGTTAACACCA	1178	1519	0.890537	1239	938	-0.824213	1519	938	-1.72214
EIF3E	AATGCTTTAAGTTCACTCTG	2035	719	-2.5061	2239	443	-3.99404	719	443	-1.72198
CEP95	GACTCCTAGGAATAACTATG	1724	942	-1.36276	1427	581	-2.28888	942	581	-1.72195
APBA2	GAACCAGAAGACCTCATCGA	570	782	1.04918	519	482	-0.339652	782	482	-1.72188
STX1B	TGAAGTGGTCCCGATCCACG	516	811	1.40428	736	500	-1.07696	811	500	-1.72153
GLIPR1L1	GGAGAAAATATCTGGTTAGG	406	525	0.891373	135	323	1.86126	525	323	-1.7215
ZFP28	TTCCAACGAGGAGATCACAT	852	1761	2.12793	875	1088	0.348955	1761	1088	-1.72138
CPA5	TTACTCATCATACCACACCC	1791	1693	0.075708	805	1046	0.452832	1693	1046	-1.72112
CDH3	GAATAAGCCACTGGACCGGG	983	995	0.254722	1135	614	-1.61692	995	614	-1.72089
TMPO	TATGTCTTTATAGTAACCAG	871	856	0.177207	626	528	-0.566833	856	528	-1.72063
KCNJ15	AGCCACTGTCAAATTCCACG	1056	1095	0.31813	976	676	-1.03321	1095	676	-1.72042
TMPRSS11A	CAAATACTAGGAAGTGAACC	668	864	0.895908	884	533	-1.35926	864	533	-1.72034
LRRC32	AGATTGGCAAAGGTGTATGG	2676	3395	0.849713	2238	2100	-0.317115	3395	2100	-1.72034
DCDC2	TCACAGAAAAAATCACTCTG	977	1250	0.8693	1478	772	-1.70172	1250	772	-1.72026
HAVCR2	CTAAATGGGGATTTCCGCAA	537	591	0.472109	478	364	-0.805374	591	364	-1.72017
CST11	TCCGAGTCCTTAAAGTCCAG	722	935	0.899605	443	577	0.456301	935	577	-1.72011
EXO1	TCATCTTCATAGGCGTTCAG	916	1602	1.68965	618	990	0.946558	1602	990	-1.72006
DCLK2	TTTATTCAGAAGGATCCGCA	1542	1174	-0.492368	1235	725	-1.4248	1174	725	-1.72002
CHRM1	TCACTGTGGCTAGCGACAGG	627	1308	2.14907	582	808	0.608111	1308	808	-1.71991
SLC10A5	CTGTATATATAAGAATTGAC	629	1203	1.92113	371	743	1.46907	1203	743	-1.71984
CHTF18	TCAGGTTCGCACCGTCCCTG	1149	599	-1.48317	818	369	-2.04003	599	369	-1.71976
AHNAK	TGTTAACATTGAAGGACCAG	1152	1253	0.44365	775	774	-0.168969	1253	774	-1.71967
KIF15	AGGATGGAGGAATAGACGTG	1890	2212	0.637058	1046	1368	0.468802	2212	1368	-1.71935
LY96	AGTATTTCATACACCTACTG	1578	2609	1.54488	2640	1614	-1.33226	2609	1614	-1.71908
ZNF154	TCTGCACTCCTTCAACATCG	1364	1616	0.668497	1036	999	-0.252035	1616	999	-1.71899
NEO1	ATTGTTCCCAGCATAAACTG	1294	1616	0.80674	1067	999	-0.321757	1616	999	-1.71899
TTC33	TGAGAAAAGTAAACAGCTGA	815	1645	2.06516	421	1017	1.91371	1645	1017	-1.71887
MORC1	ATCCCATTCATCATACAATG	1623	1787	0.47635	745	1105	0.765467	1787	1105	-1.71874
ULK2	TGGTCTGACGAGATGTTGTG	1021	1406	1.06257	1483	869	-1.43023	1406	869	-1.71873
KDM3A	CATTCTGTAAGAGCGAAATG	810	849	0.345797	426	524	0.321395	849	524	-1.71859
KLHL7	TTAAAATATCTACAAGACTG	353	744	2.16665	622	459	-0.881156	744	459	-1.71829
HOXB8	CGTAGCCGTAGAAATTGCCG	722	631	-0.130089	548	389	-0.971289	631	389	-1.71825
AIFM3	AGCACTTGGAGAGATACACT	2221	2784	0.817725	1242	1723	0.608784	2784	1723	-1.71794
ACSS3	CTTGTACCAGCTGATCTGCT	871	1596	1.81173	1217	987	-0.661478	1596	987	-1.71773
ISG20	CAGCACCGTGGACGTTCACG	524	421	-0.349284	574	259	-2.03224	421	259	-1.71703
NSF	GCTGTCCAAAATTGATGGCG	407	542	0.968207	355	334	-0.308119	542	334	-1.71694
2017-03-03	AAGGTCCCTGTACATTCACA	1577	2502	1.43643	2050	1549	-0.830042	2502	1549	-1.71644
LARP4B	TGCGTTGCTGACCACGTCTG	914	1163	0.854628	746	719	-0.252889	1163	719	-1.71641
S100Z	CACTATCTTATCAACCAACT	842	700	-0.260975	688	432	-1.26148	700	432	-1.71638
C1orf64	TTCCCCACAGAACACGATGT	1665	1734	0.33016	2101	1073	-1.75705	1734	1073	-1.71626
ADRBK2	GATGAAGCAGAGTTTATCTG	1093	1271	0.618944	942	786	-0.593652	1271	786	-1.71619
USP8	TTGTATACTGGGGATAACAA	1173	266	-3.65094	729	163	-3.67083	266	163	-1.71583
ZFAND6	TGGAACAAAGCATAGGCACT	767	616	-0.351185	625	380	-1.33605	616	380	-1.7158
CBX2	GCTTTGCAGACATAACAGCT	955	1424	1.2711	1004	881	-0.474879	1424	881	-1.71564
REV1	GTGGCTGTTACAAGTAACAG	815	953	0.632539	582	589	-0.137569	953	589	-1.71546
PRR12	CATAGGGATCATAAGCAGGG	1463	1985	1.02496	1499	1229	-0.636215	1985	1229	-1.71521
ZSWIM1	GTAGTTGAAGGTATCTAACT	1028	711	-0.743044	322	439	0.561795	711	439	-1.71507
SAMD4A	CATCAGTGAGGGCTGACGCG	290	740	2.66227	303	457	0.798604	740	457	-1.71496
PCMTD2	TTGACTAAGATAACACGCAC	1697	2713	1.45675	1578	1681	-0.0164709	2713	1681	-1.71414
NMNAT1	ACTCATTCCTGCCTATCACC	1122	1354	0.716335	1193	838	-1.00101	1354	838	-1.7141
WDR81	CAGGTTGCGATAATTCTGGG	487	448	0.00372384	452	276	-1.32142	448	276	-1.71397
FBXW4	GTACTCGGCTCATGAACAGG	618	664	0.409852	526	410	-0.751385	664	410	-1.71393
TBXAS1	AAAACTACGTACCATTCTGT	2083	3588	1.65361	2765	2224	-0.68245	3588	2224	-1.71381
C1orf226	TCCCATACTCCAGACTGCTG	832	1220	1.22635	401	755	1.32436	1220	755	-1.71358
CAPNS1	TGACACATGTCGCAGCATGG	868	1386	1.45029	2107	858	-2.29226	1386	858	-1.71354
TFAM	ATATTTAAAGCTCAGAACCC	750	74	-5.73712	301	44	-4.52642	74	44	-1.7133
KIF14	GATCTTCATTCAGATTAACA	548	738	1.00029	620	456	-0.888977	738	456	-1.71327
DSG3	AACATATCAAGCCATCGATG	1670	1194	-0.657429	739	739	-0.165894	1194	739	-1.71301
TRIM51	ACTCACCTCTGAATCCACTG	956	1743	1.79927	1718	1080	-1.26484	1743	1080	-1.71204
POLR3A	CCGGGAAGGTCTAGTCGACA	813	285	-2.51156	1036	175	-4.33703	285	175	-1.71187
NAALAD2	GTGAGTTATAGTATCGGACC	566	831	1.22675	448	514	0.157689	831	514	-1.71144
DPP8	CTGGGAGCGATCTAGTAGGA	671	599	-0.0746075	449	370	-0.61984	599	370	-1.71115
RCOR2	GGTGGCGGTACTGAGACACC	937	1029	0.468406	1017	637	-1.27062	1029	637	-1.71106
TMEM67	TTCCTTGTGGAGCTAACCAG	1255	1219	0.146831	942	755	-0.688635	1219	755	-1.71095
TGFBR1	GTTGTGTATAACTTTGTCTG	737	1037	1.1173	590	642	0.0333272	1037	642	-1.7109
APEX2	CAACGTGTACTGCCCCCATG	2553	1905	-0.545849	2456	1181	-1.90027	1905	1181	-1.71083
CHD6	GATGGGTTCAACGTAGATGG	400	425	0.378811	93	262	2.22254	425	262	-1.71073
PAQR7	ATGTACGGCTTCCAGAAGAG	1636	2256	1.06789	1785	1399	-0.743196	2256	1399	-1.71073
ZNF76	GGGTGCGCACATGTACCTTG	545	995	1.79751	520	616	0.233377	995	616	-1.71049
SCP2D1	TGATCTGAAGAATGGTTCTG	1367	1602	0.639877	653	993	0.823806	1602	993	-1.71035
OR5M8	GGATGAGGACAATCATGCCA	674	718	0.387757	366	444	0.288194	718	444	-1.71033
SEC11C	CGGGAAGACCCAATCAGAGC	1008	1172	0.618356	795	726	-0.380229	1172	726	-1.71014
BTAF1	GAAAGGATATCAAGTAAACG	1051	280	-3.23008	731	172	-3.55316	280	172	-1.70998
INS	GCACAGGTGTTGGTTCACAA	1287	1547	0.706361	1204	959	-0.704086	1547	959	-1.70983
Non-TargetingControl	TGTTTTGCATGTTGCATAGG	1882	3094	1.53057	2332	1920	-0.626963	3094	1920	-1.70968
DEFB121	AATGTTGGGGCAAGTCAGGC	933	1241	0.971075	1221	769	-1.25878	1241	769	-1.70953
KLF16	CGCGCGCACATCCAGGCCGG	586	288	-1.62831	84	177	1.54113	288	177	-1.70943
BMF	TCACCATAAAAGAGTCGCTG	522	927	1.72443	669	574	-0.526812	927	574	-1.70921
MRPL9	TCTAAAAAGCTGTCGCCTGG	2133	1463	-0.766913	644	907	0.64246	1463	907	-1.7092
CD46	GGAGTACAGCAGCAACACCA	1341	803	-1.12155	585	497	-0.549541	803	497	-1.70898
FLVCR1	GAGCACCACGAAGCGCCGCG	420	708	1.58502	653	438	-1.10591	708	438	-1.7088
ZNF141	TTTATGCTTAGCAAAGTGTG	630	1395	2.30565	818	865	-0.0340098	1395	865	-1.70829
TSSK4	TAAGAAGGGCTACAACCCAC	987	1279	0.90281	634	793	0.362131	1279	793	-1.70794
GOSR1	AGACAGAATGTTTGAGACAA	1569	2032	0.902823	1822	1261	-1.03757	2032	1261	-1.70793
SNRNP40	TGACGATGGCACAGTTAAGG	1261	135	-5.58464	1034	82	-6.06298	135	82	-1.70769
SLC7A11	ATGGATATACATATTGCAAG	1548	2545	1.52997	1508	1580	-0.0557625	2545	1580	-1.70759
RNF5	AGTGTCCAGTATGTAAAGCT	760	1097	1.18442	651	680	-0.0630368	1097	680	-1.7074
ZBTB14	CTAAATGAACAACGCCTGGA	617	698	0.544749	541	432	-0.694845	698	432	-1.70722
NF1	GAGGAAGCAGATATCCGGTG	1050	365	-2.53908	1279	225	-4.25256	365	225	-1.7071
CACNB4	TAATTGAACGTTCGAACACC	1077	1343	0.802246	497	833	1.05188	1343	833	-1.70708
SCG2	AATTGAGATGCTCAAAACTG	1225	1478	0.716062	939	917	-0.222039	1478	917	-1.70682
DEFB104B	TGGACAGAATATGTGGTTAT	809	1137	1.11486	615	705	0.156272	1137	705	-1.70678
YEATS4	TGTGAAACCATATAGAAATG	317	106	-2.59255	311	64	-3.78619	106	64	-1.70651
DBT	GATAAAGGGCCGAAAAACAC	231	418	1.75773	223	258	0.174984	418	258	-1.70647
CDKN1A	TCAGAACCCATGCGGCAGCA	1020	849	-0.258038	231	526	1.76282	849	526	-1.70643
CLDN20	CTCGACAGTGTGGTACACAA	1917	3390	1.72248	1774	2106	0.240202	3390	2106	-1.70642
SBF1	TTGACCGGAGAAATGCGGAA	320	693	2.23546	436	429	-0.203512	693	429	-1.70642
KDF1	ATGGAAAGAATAGTACTCCT	1963	2581	0.943108	2262	1603	-0.98213	2581	1603	-1.70634
PADI2	TGATATTCCGGATTGCTCCG	876	1148	0.931791	962	712	-0.876669	1148	712	-1.70606
TP53TG3C	ACTGCTGGGCTGCGAAAGGC	1655	910	-1.34609	1283	564	-2.10704	910	564	-1.70603
GJD4	GAAGACGTCGTAGCAAACAT	1531	2304	1.29741	1881	1431	-0.813768	2304	1431	-1.7058
CPA6	TTTATAACAACCGCTATGCT	1558	1971	0.841192	1288	1224	-0.286734	1971	1224	-1.70554
CEBPZ	TGAAGGCAATTGTGTCATCG	1110	569	-1.52692	939	352	-2.47653	569	352	-1.70548
KCNJ3	CATCACAGACAAGTGCCCCG	936	995	0.383095	987	617	-1.27502	995	617	-1.7053
NAT8	CCTTGCCAAAAAACCCTGGA	535	847	1.42373	479	525	0.0501669	847	525	-1.70494
RDH12	CCATATTCTGATCAACAATG	1120	1641	1.22585	940	1019	0.0247118	1641	1019	-1.70475
KRTAP5-10	ACAAGAACCACAGCCCCCCT	760	384	-1.56045	189	237	0.361495	384	237	-1.70459
MPZL2	AAACTGCAGTTCGACGACAA	757	1546	2.09534	1041	960	-0.35754	1546	960	-1.7044
PLCH1	TTGTAAAGATCAAACCCGTG	282	670	2.47459	324	415	0.415234	670	415	-1.7041
KIAA1033	CCTGCACAATGCCTTAACTG	1628	2047	0.825228	1286	1272	-0.192045	2047	1272	-1.70369
MYBL1	GTGACACATACTGATACCCA	1238	1727	1.09732	1098	1073	-0.220549	1727	1073	-1.70326
ACCSL	TCTTAGGGGAAAAAGGTCCG	1584	1298	-0.299414	582	806	0.602259	1298	806	-1.7032
USP12	CAGCACACCAGACCCAACGT	1027	1216	0.666123	1726	755	-2.12163	1216	755	-1.70303
ELL3	TGGGGCTGGGATAGAATCCA	1107	787	-0.671253	440	488	0.0779231	787	488	-1.70281
ATP8B4	TTAGAAACTGCCATCAACAT	1473	2104	1.16009	1308	1308	-0.16615	2104	1308	-1.7024
CCDC87	AGAGCTGACTGGGCTCATCG	1929	1598	-0.270975	1793	993	-1.56462	1598	993	-1.70232
OR2W3	GCTTGCAGATAGCCACACAC	1105	1320	0.689607	1025	820	-0.693292	1320	820	-1.702
PARP6	TACTAGCCCCACTTACATCG	1340	1911	1.1556	523	1188	1.77094	1911	1188	-1.70197
EDEM3	AAAAAGGTGAATATATGCAG	979	896	-0.00932716	496	556	0.103174	896	556	-1.70197
UPP2	ACATAAAAGACATCTGTGCT	1083	1291	0.684022	904	802	-0.448763	1291	802	-1.70177
CFHR5	CTTCATCATACAGAAATCCA	817	1066	0.919955	507	662	0.462762	1066	662	-1.70125
ZNF44	TTAGATAGGAACTGTAAACA	1347	2373	1.71106	1459	1476	-0.13876	2373	1476	-1.70125
NID2	AGGGGGCTGAACTTACGTAG	1472	1151	-0.422319	1782	715	-2.32572	1151	715	-1.70098
FMR1	AGAAGCTAGTAAGCAGCTGG	931	1517	1.50391	598	943	0.909157	1517	943	-1.70085
C1GALT1C1	ATGCTAGGACACATTAGGAT	1025	1708	1.56335	465	1062	1.78239	1708	1062	-1.70076
TMEM60	ATAGTATCAAATATCCAGAC	788	1496	1.90397	1135	930	-0.63703	1496	930	-1.70058
ZNF711	TAATGGACACTTAGAACATG	1245	1178	0.0780397	877	732	-0.592684	1178	732	-1.70017
TBC1D25	TGAAACTCAGCATCGCTCAG	736	1186	1.47304	591	737	0.354841	1186	737	-1.70011
KLHL15	CCCAGAGATAGAGCTGTACG	765	1133	1.25197	444	704	0.919982	1133	704	-1.70001
TNXB	GGCCGAGGAGAGTGTCACGA	516	560	0.435373	513	347	-1.08378	560	347	-1.7
SIRT2	CTGCGCTGCTACACGCAGGT	768	1011	0.942905	1028	628	-1.3296	1011	628	-1.69996
PAGE5	AGTGGGGAGATCAAAAATGA	2496	2327	0.0394412	1514	1448	-0.271715	2327	1448	-1.69981
RAB3GAP2	TTATGTACGCTTCTACACTG	1541	2115	1.05532	1793	1316	-0.89854	2115	1316	-1.69959
FSHB	GCATAAGCATCAACACCACT	2861	4246	1.26242	1606	2644	1.01508	4246	2644	-1.69943
EVL	CTGACATGGAGCTCTCGTCG	1294	1704	0.946029	774	1060	0.576999	1704	1060	-1.69927
TBC1D3F	GAAACTAACAAGAAAGAAGG	1333	1314	0.185593	957	817	-0.539663	1314	817	-1.69911
CLDND2	GGTCTGCAGTCTCACCGCCG	545	547	0.231344	596	339	-1.49167	547	339	-1.69907
MXD3	TGGACTGCGATGCGGGCACA	1957	1338	-0.775134	558	832	0.77645	1338	832	-1.69895
SHCBP1	AAAATATCTCCATGGTGGAA	341	563	1.5273	319	349	0.0453514	563	349	-1.69881
SSNA1	CGAGTTCGACCGGACCATCG	684	871	0.855169	925	541	-1.43133	871	541	-1.69862
SOS2	CAAACCTAAGTTGTACTGGT	2351	2873	0.75098	2086	1789	-0.530158	2873	1789	-1.69838
STXBP3	CAGCTCTTAATAATTGATCG	316	781	2.58103	318	485	0.825328	781	485	-1.69797
HNRNPCL2	ACTACAGCCAGAGCAATGGG	1835	704	-2.2895	1675	437	-3.33845	704	437	-1.69794
SUPT5H	CTGGGGGCTTAGATCACGGA	421	226	-1.39348	298	139	-1.93415	226	139	-1.69785
ANKRD20A2	CATAATCATGAAGAAATGAA	1261	1769	1.11216	368	1101	2.41725	1769	1101	-1.69784
CCDC80	TGGGCGAGCTAGTCTCAACA	817	853	0.335587	783	530	-1.08597	853	530	-1.69729
TBCB	GGCTGTATCGCTTCTCGGAG	662	848	0.870518	580	527	-0.39139	848	527	-1.69658
SLC11A2	TCAGCCACAGGATGACTCGT	549	662	0.711113	174	411	1.84082	662	411	-1.69651
KIAA0319	AGATATGGGTAGCTCAGATG	659	1029	1.38951	467	640	0.576446	1029	640	-1.69603
NSUN7	TTCCTTAAAGATCACTCTCA	1330	1893	1.15039	689	1179	1.1032	1893	1179	-1.69595
MYCBP2	ACAGATACTCTACTATAGGT	274	617	2.33349	121	383	2.51163	617	383	-1.69595
B2M	ACCCAGACACATAGCAATTC	908	1154	0.851497	677	718	-0.0271372	1154	718	-1.69593
PPHLN1	TTCATTCTGCCGTTTGTAGG	805	1077	0.985615	502	670	0.514418	1077	670	-1.69576
TMEM53	GGGCCAAAACACGAAGTGAA	494	548	0.492406	582	340	-1.42875	548	340	-1.69554
ETAA1	GGTTCTACTCAGAAATGTAG	678	673	0.202905	570	418	-0.895232	673	418	-1.69545
SMG8	ATATCAAAGGGATCATCTCG	2660	2152	-0.333371	1992	1341	-1.10337	2152	1341	-1.69493
ADAM12	TGCTGAATATTCGACTACAA	440	886	2.05129	581	551	-0.290602	886	551	-1.69484
ZFP37	GCAGTGACTGTGGTTCACTG	630	1285	2.09003	763	800	-0.0541257	1285	800	-1.69481
GUCY2D	TTTGGATCGAACCAGCACGA	991	1477	1.27009	1046	920	-0.469442	1477	920	-1.69417
FBXO44	AGGAGCTGATGGATACCACA	1044	1227	0.646722	1208	764	-1.24885	1227	764	-1.69399
SRY	AAGAGAATATTCCCGCTCTC	694	1275	1.81662	345	794	1.79617	1275	794	-1.69384
ZNF347	GAAGTCCAGAAAAATACACA	1248	1645	0.948424	681	1025	0.799743	1645	1025	-1.69374
REV1	AATCATGGTACGAAAGCCTG	1074	490	-1.83084	1531	304	-3.97635	490	304	-1.69359
MGAM2	GACACCAATGACATTGTCTG	1385	1371	0.196644	566	854	0.804551	1371	854	-1.69356
CCL21	CCAAAGGAAGATTCCCGCCA	810	876	0.42783	598	545	-0.384353	876	545	-1.69343
FAM83F	GCCCGACCGTTCCGACACCG	1240	2593	2.16134	1563	1617	-0.0857765	2593	1617	-1.69332
SERPINB9	GGCACTGTCTTTAAACACAG	1658	1547	0.0414741	1219	964	-0.721092	1547	964	-1.69315
ZNF546	AAGTAAAAACACCATCCATG	1147	1249	0.446665	837	778	-0.338555	1249	778	-1.69289
AGTRAP	GCCTGCTGTGAACCTGAAGG	851	863	0.259377	692	537	-0.763468	863	537	-1.69274
SNAP23	ACAGAACTCAACAAATGCTG	955	895	0.0527831	1128	557	-1.83182	895	557	-1.69264
CYP3A4	AAAAACACTCACCTTATGGT	580	959	1.5384	1151	597	-1.7162	959	597	-1.69246
VAMP8	TGTGCGGAACCTGCAAAGTG	314	469	1.2643	333	291	-0.480579	469	291	-1.6924
GIT1	CACCCGGCTTGCGTCCACAG	1198	1332	0.501444	1262	830	-1.1567	1332	830	-1.69222
TRIM14	TTCAGCAATAGCGATCGCTC	699	1079	1.35989	766	672	-0.474817	1079	672	-1.69217
ATP6V1G2	ATTCGTGCTCTCGCTCTCTG	1570	1950	0.792897	1249	1216	-0.229484	1950	1216	-1.69214
PCGF2	CTCTCCATCGAATTCTACGA	489	525	0.406936	677	326	-1.88373	525	326	-1.69213
IDI2	AAAAGGATGCCATCGGAGTG	775	874	0.537449	787	544	-1.03663	874	544	-1.69197
IDUA	CTGGCCAGGAGATACATCGG	588	653	0.496132	394	406	-0.0949615	653	406	-1.69169
PHF20L1	CTATGCTTGAAAGGTCTAGG	709	1053	1.25876	475	656	0.594711	1053	656	-1.69101
CDC42SE1	TGTGGTAGAGAAACCCCAGC	592	504	-0.198426	431	313	-0.915541	504	313	-1.69096
COMMD2	CATTCAAGGTTATGATAACT	443	624	1.11581	293	388	0.492703	624	388	-1.69075
OTOP2	GAGCATGCAGACAACCCGGT	715	672	0.0600659	767	418	-1.59541	672	418	-1.69069
PPM1E	GATGTCTCATAATAAAGCTG	486	808	1.55077	1199	503	-2.21627	808	503	-1.69056
OR10G8	GGTACACCAGCATGATGACT	1007	880	-0.130448	886	548	-1.29926	880	548	-1.6905
BSND	TCCAGGCCTGAACGTCGCCA	1279	1192	0.0383558	894	743	-0.60285	1192	743	-1.69034
PSME3	AGAAGATGGAAACAACTTTG	1262	1272	0.243935	762	793	-0.0717786	1272	793	-1.69031
LOC101928436	ATGTGTGAAGAGCATGGCAA	1410	1456	0.30763	1051	908	-0.51174	1456	908	-1.69026
WNT5B	AGACCCGAGATGTTTATCAT	1653	2272	1.05933	1607	1418	-0.462444	2272	1418	-1.69013
ANKS4B	AGTCTGTAAGTCATTATCCA	2357	2003	-0.204047	1288	1250	-0.237004	2003	1250	-1.68984
CPNE8	TGTACATTGGGAGAGATCGT	727	1083	1.26687	465	675	0.712091	1083	675	-1.68979
TMEM38B	ATAGCTATTGGATGGGCCCG	560	891	1.43724	657	555	-0.563398	891	555	-1.68977
PHTF2	AAGGTGAACAGCCATATACC	668	851	0.856184	555	530	-0.274218	851	530	-1.68977
ZNF655	GGATTTATCAGACGCTTCAC	480	427	-0.0836961	261	265	-0.129348	427	265	-1.68965
ADPRHL2	TACAAGAAAGACCCTGACAG	595	411	-0.743616	247	255	-0.0904375	411	255	-1.68964
STRN3	TATGGCACGGAACTGAACCA	390	299	-0.469897	251	185	-0.873741	299	185	-1.68955
ZNF559	AGATATGACGACTCAGTGAA	1422	1470	0.310516	627	917	0.731452	1470	917	-1.68938
PLA2G4D	CTCAGGGTCCCCGTACAGGT	1104	1182	0.402172	1157	737	-1.23171	1182	737	-1.68926
ALDH1L1	TTGCTCCCCACAGATCAACT	988	1158	0.639346	1163	722	-1.29247	1158	722	-1.68925
TMEM14A	GACACGGTAAGCTCCATAGC	530	894	1.58974	1215	557	-2.00759	894	557	-1.68906
ARL3	CAGCCACATCACACCTACAC	1494	2052	1.05716	1288	1281	-0.17904	2052	1281	-1.6889
PADI3	CATCACAGCTCGGATCATCA	1167	1828	1.40156	1367	1141	-0.593732	1828	1141	-1.68878
DARS2	TGTCATTTGTAGACCAGACT	1561	1596	0.281671	1302	996	-0.799787	1596	996	-1.68862
OPN5	CTTGGCAATGATCTTTACGT	1442	1946	1.01076	1692	1215	-0.950141	1946	1215	-1.68818
DNAJC11	ATAGCGATCAAAAAGGTCGG	844	51	-6.95891	790	30	-7.60047	51	30	-1.68806
MTHFS	GCAGCGCCAAGCGGAGCCTG	401	382	0.0944763	350	237	-1.07613	382	237	-1.68796
MDM4	CTCAGAGGTAACCTCTACAT	475	713	1.28293	402	444	0.0679877	713	444	-1.68795
KCNAB2	GATGCCATTATCATAGGCCA	761	892	0.638575	942	556	-1.40997	892	556	-1.68762
GPBP1	GAGAACGGGAACTTCCACCA	739	601	-0.318337	565	374	-1.13551	601	374	-1.68759
RINT1	GCAGACTAATGTGTTAAGCA	1255	1597	0.855964	2205	997	-2.04523	1597	997	-1.68741
C1orf185	AACACTGCTGCGATTTGTTG	1890	2796	1.25307	1744	1747	-0.162163	2796	1747	-1.68732
IL17F	AAAAAGTATGTCCTACTTTG	1224	1381	0.539966	1060	862	-0.65472	1381	862	-1.68702
TUBA1C	GCTGGAGTTCTCCATTTACC	1229	1106	-0.0534956	1524	690	-2.03926	1106	690	-1.6869
MAN1A1	AATGCCCAAGGTATTCCAGA	1569	1106	-0.694484	937	690	-0.888473	1106	690	-1.6869
ZNF676	CAACTCGTCCTCAAAGCTCA	801	1026	0.871421	851	640	-0.838381	1026	640	-1.68666
SDS	GTCCATCTTGAGGTAGACGC	816	1026	0.822855	747	640	-0.530567	1026	640	-1.68666
SMYD4	TACAGGCCATCCCAACTGAG	1126	1280	0.55947	1177	799	-1.0816	1280	799	-1.6863
SMDT1	TCGCCATCTTTCCTCAAGCT	600	906	1.30084	937	565	-1.35957	906	565	-1.68624
FBXW7	ACAGAATTGATACTAACTGG	856	345	-2.15044	522	214	-2.25289	345	214	-1.68591
PPIAL4A	ACTTGTCACCAGTGCCATTA	1232	1633	0.963041	1085	1020	-0.312144	1633	1020	-1.68589
TMC1	CCCACTAGAAAATAGGAGAG	1014	810	-0.365767	557	505	-0.396408	810	505	-1.68581
FMO4	CTTCGTTATGCTGCACACAG	1292	2026	1.40489	1076	1266	0.21856	2026	1266	-1.68571
TNK2	GGGGCCCTTCCCTCGCAACG	959	1048	0.455584	464	654	0.642623	1048	654	-1.68551
RAET1E	TGTTGTCACTGTTGTACTGA	951	1163	0.750666	434	726	1.04613	1163	726	-1.68539
SDR42E1	TCCGAGAGTAGTGATCAGGG	433	575	0.961469	766	358	-1.95588	575	358	-1.68527
TXNRD3	TCACAGGTATGAATTTCCGT	1260	1452	0.595556	1082	907	-0.583089	1452	907	-1.68495
SCRN3	ATTCTTCGAGATAAACCAAG	447	527	0.650875	707	328	-1.97172	527	328	-1.68485
OR2T35	CTACTGCAAAGAGAAGCCCG	1448	1019	-0.698681	921	636	-1.03994	1019	636	-1.68475
PCDH18	TAAGAGCAAAGTGCCAACCG	990	733	-0.564561	234	457	1.40199	733	457	-1.68451
REN	TACCAATTACCGTTTAAAGG	982	1923	1.98719	883	1202	0.563131	1923	1202	-1.68449
HAL	GAAGTGCGCGTCATCCACGG	834	1169	1.10801	800	730	-0.38207	1169	730	-1.68431
BLID	CAAAGAACCTATGTTGCCTA	1949	1728	-0.0926211	837	1080	0.436394	1728	1080	-1.68425
ASCL3	AGAGTAAGGGGATGACACCG	1434	1244	-0.149772	940	777	-0.615815	1244	777	-1.68413
B4GALT7	GGAAGACGGAACACTTCCGA	641	554	-0.159154	495	345	-1.01325	554	345	-1.68394
VLDLR	CCAGCCAGCGAAATCCAGTG	619	1279	2.12377	669	799	0.253193	1279	799	-1.68379
RSAD2	CCAAGGAAAGAAGAACCATG	1235	1057	-0.185135	804	660	-0.631636	1057	660	-1.68373
FBXO43	GACTCCGATAAGTAATCTTG	782	950	0.732461	740	593	-0.688109	950	593	-1.68371
RMDN2	GGGAAATAAAGCTACCACAA	322	637	1.99887	391	397	-0.129636	637	397	-1.68371
DRD1	GAAACAAATACGGCGCATTG	635	605	0.0955819	496	377	-0.810063	605	377	-1.68338
PUM1	CTTAAGGACTTACCGATGTG	1433	1373	0.111051	1086	858	-0.723014	1373	858	-1.68327
NAPG	GACTACTAGTACGAGGACGT	431	466	0.424706	765	290	-2.44584	466	290	-1.68283
LRRC16B	TACATACCCTAAGCAAGTCG	441	731	1.54168	917	456	-1.81291	731	456	-1.68275
GPATCH1	ACACCAGGTTTCTGTCGGCG	985	442	-1.87304	708	275	-2.38712	442	275	-1.68245
TAS2R60	CTATCGCCAGTGACATTCCA	804	1272	1.42551	628	795	0.3905	1272	795	-1.68224
GALNTL5	AAGCCCTCTCCTCTTGTAAG	1059	1256	0.670633	1473	785	-1.65428	1256	785	-1.68215
KANSL1L	CTTGTAGACAGAGCACGAGT	1908	2710	1.14601	1963	1696	-0.512587	2710	1696	-1.68202
RABEP1	TAGATGAAGTGAAAAGACAG	1349	1848	1.04995	1142	1156	-0.137282	1848	1156	-1.68184
PROL1	GAATTAAGTCTTGAGTCATA	1532	2871	1.8742	1559	1797	0.170267	2871	1797	-1.68179
FAM167A	AGCTATAGCCTGGCTCAGGA	1078	1358	0.828971	734	849	0.177727	1358	849	-1.68178
C12orf50	GAAATAAAAACATCATTGCA	1318	2140	1.49649	1834	1339	-0.911098	2140	1339	-1.68173
TRMT1	AGCACCAGAGGGTGTCGGAG	1792	718	-2.17567	766	448	-1.4295	718	448	-1.68173
KANSL2	TGAGTGAATGCACAAGACAG	572	560	0.166491	527	349	-1.1337	560	349	-1.68173
SNRPA1	TCAAATCGCTGACTTACCTA	556	402	-0.624283	925	250	-3.24086	402	250	-1.68172
DPP8	AGACTCACTTATGTGCACAA	879	1425	1.49017	1058	891	-0.57209	1425	891	-1.68171
CENPU	CTTGGCAATAGAAAGTCAAT	988	635	-0.934802	462	396	-0.527638	635	396	-1.68168
SPATA31D1	AGAAATCTTCAAATCGAAAG	266	635	2.48531	478	396	-0.607722	635	396	-1.68168
TIA1	CATTAGCTGCTATGAATGGA	1189	1251	0.356546	810	782	-0.249002	1251	782	-1.6816
ZNF426	TCTTACCAATTGTATCCCAA	1113	1326	0.682597	877	829	-0.298929	1326	829	-1.68159
SIGLECL1	CTGGATCAGCCCTTTCACGA	567	860	1.31201	417	537	0.429255	860	537	-1.68158
ZNF419	CCTTACGGGTGTAGTAACTG	1274	1519	0.685027	1048	950	-0.398134	1519	950	-1.68137
REG1B	GAACATGAATTCAGGCAACC	1389	1594	0.584828	2045	997	-1.8667	1594	997	-1.68137
NACA2	CTATGTAGGCATCCGAAGCA	286	670	2.43815	166	418	1.98935	670	418	-1.68115
TPTE	TTTCTATAGAAATCCAATCA	588	962	1.51082	646	601	-0.336001	962	601	-1.68112
PRPH2	CCAACTCATTGATAGGGATG	610	1589	2.73188	440	994	1.75589	1589	994	-1.68094
CDC42SE2	TTTGTGCATACAGCTCATGT	1378	1742	0.838929	1366	1090	-0.700143	1742	1090	-1.68062
RNF125	TGGACCACTACAAGAACTTG	779	1032	0.959603	1124	645	-1.47777	1032	645	-1.68047
GOLGA8R	CACCGGAAGTGGCTGTCTCA	595	614	0.304168	815	383	-1.94401	614	383	-1.68036
CRYZ	CTAATCAAGGTCCATGCATG	1945	3310	1.62157	1679	2073	0.333149	3310	2073	-1.68034
RCAN3	TAAACAGCTGAAAAGTAACC	666	949	1.14968	673	593	-0.464156	949	593	-1.68033
CENPH	AGGGAACAACCTGAGGAGCA	1959	606	-2.85339	2063	378	-4.17256	606	378	-1.68023
ATXN3	TCAACAGTCCAGAGTATCAG	708	1000	1.12702	752	625	-0.602223	1000	625	-1.68018
SCUBE3	TGAGTGCCGCTTAAACAACG	404	799	2.00267	619	499	-0.673257	799	499	-1.68015
RPE65	TTGAGTCCAATGAAACCATG	1310	1327	0.257106	834	830	-0.177315	1327	830	-1.68014
CLCA2	GTTATTATTAGCTTTCCATG	583	791	1.02026	597	494	-0.611641	791	494	-1.68005
NUTM2F	AGCGGAGACCAAGGTCCCTG	949	523	-1.33639	967	326	-2.72572	523	326	-1.67994
LRBA	AGGTTGAGGTGCTTCCACGT	946	960	0.261364	828	600	-0.925775	960	600	-1.67977
TMEM214	GGATGGCCTGGATACAGATG	692	885	0.86655	450	553	0.319381	885	553	-1.67964
DAZ1	CGCCAGACGTTCTGAAACTG	495	810	1.50941	779	506	-1.18294	810	506	-1.67949
PLET1	TTGATCTTTCACGTAATACG	2003	2601	0.910406	1920	1629	-0.555562	2601	1629	-1.67947
ITK	AACTATCACCAACATAATGG	725	1282	1.7167	372	802	1.64313	1282	802	-1.6793
ADIRF	AGTGGTGGACCAGGCCACAG	546	853	1.38911	732	533	-0.913683	853	533	-1.67926
CWF19L2	AAGAAGATTATAGACGGGAA	903	483	-1.41393	266	301	0.123887	483	301	-1.67912
CMIP	GGAGCCGCACCACCTAACGC	231	239	0.306356	155	148	-0.270163	239	148	-1.6789
ZNF586	AAACACTTGAGAGTTCACAC	1113	1352	0.733572	684	846	0.335855	1352	846	-1.6789
RECQL	TGAAACTATTAACGTAACAA	855	762	-0.0789318	192	476	1.95772	762	476	-1.67884
TRIM41	GTAGTCTTCATCCCGCATGG	2210	2382	0.420721	2405	1492	-1.29734	2382	1492	-1.67879
TLR4	TCAATATTAAGGTAGAGAGG	655	754	0.590582	222	471	1.59552	754	471	-1.67873
DLX5	AGACGGATGGTGCATAGCTG	93	290	3.12104	128	180	0.621935	290	180	-1.67862
PLCB3	TTCGATGTAGTTGACAAGCG	647	687	0.379118	390	429	0.0583982	687	429	-1.67857
POPDC3	GGTCTCAGTGAATCCCACTC	500	698	1.09357	97	436	3.31979	698	436	-1.67784
GATM	ACAACTATCAGGATGTCTCG	888	1216	1.04716	801	761	-0.286871	1216	761	-1.67768
CCDC77	TTTGGCCAGACGATCTTCGG	737	631	-0.183879	1554	394	-3.4041	631	394	-1.67758
ERP44	AATGTTATTTCTCGGACAAG	1207	1412	0.634938	1018	884	-0.49959	1412	884	-1.67755
EBI3	ACGTGGCAATGAAGGACACG	841	835	0.20391	1247	522	-2.22189	835	522	-1.67751
TRIML2	TCTTACCTTGAGCAATGCCA	1743	2161	0.788426	818	1354	1.02552	2161	1354	-1.67736
SPARCL1	AGCAGAGAACTCATCAAATG	1984	2102	0.375465	534	1317	1.96583	2102	1317	-1.67732
NCL	AAGAGATTGAAAGCCGTAGT	306	258	-0.222472	443	160	-2.54019	258	160	-1.67725
HIST2H2BF	ACGAAAGTGCAGAAGAAGGA	1421	1485	0.339022	676	930	0.587245	1485	930	-1.67686
YIPF3	GGACAATGCAATGCCCAAAG	368	991	2.80969	709	620	-0.48218	991	620	-1.67686
VAMP7	AACAAACTAACGTACTCACA	1431	1923	0.999616	1514	1205	-0.706448	1923	1205	-1.67649
LINGO2	GAGACACATTGAGCACGCGT	885	1190	0.999302	387	745	1.37633	1190	745	-1.67634
ZNF586	CTAGTCTCATTAAACACAGG	749	857	0.57527	853	536	-1.26171	857	536	-1.67633
ZNF14	GATGTGGCAAATCATTCAGT	600	927	1.3609	501	580	0.179104	927	580	-1.67597
GTSF1	TGATGACTAATTTCAGCTCG	1017	833	-0.300163	1004	521	-1.71372	833	521	-1.67594
P2RY11	CCCCAAGCACTGGCGCTATG	1248	1244	0.214782	459	779	1.08076	1244	779	-1.6759
MUM1L1	TTGTGATTTATCATCATACA	1478	3076	2.14979	1488	1929	0.448558	3076	1929	-1.67587
GPR3	CATTGTACAGAGAAAGGTAG	1545	2437	1.42105	1709	1528	-0.431327	2437	1528	-1.67562
MLKL	GCTTTCCAGATGCTAAGAAG	1162	1795	1.36496	1175	1125	-0.268965	1795	1125	-1.67553
MICU1	TACTGGAAAGAACAGTTGTG	983	1435	1.21558	894	899	-0.15282	1435	899	-1.67552
HCFC2	TTCTAATCATAATAGTCATG	334	707	2.17674	287	442	0.847055	707	442	-1.67528
OSBPL11	AGTATACCAACCTTGTCACT	2047	2470	0.717434	1854	1549	-0.591926	2470	1549	-1.67503
MROH9	TGCACAAAGTCAGTCAGCAA	1732	2567	1.25768	2134	1610	-0.833752	2567	1610	-1.67484
HDAC2	TCAAAGAGTCCATCAAACAC	809	847	0.342852	144	530	2.87554	847	530	-1.67466
MYH8	AGTTACTTTCCAGCTAAAGG	942	1218	0.896829	939	763	-0.656218	1218	763	-1.67455
MBNL2	CTCAACTAGAAATTAATGGA	911	1253	1.05884	902	785	-0.494111	1253	785	-1.67447
ADGRG4	TGACAGACGAATCAGCACAA	1146	1874	1.51449	766	1175	0.845117	1874	1175	-1.67443
CH25H	CGGATGGCGAGAAGTCAGGG	3011	3111	0.309795	3633	1952	-1.63905	3111	1952	-1.67417
MUC21	GATCACACTGGATCCAGTGT	607	1178	1.95904	361	738	1.51723	1178	738	-1.67403
SLC6A9	TGTACTACCTAACCCCGCAG	554	686	0.780626	259	429	1.01672	686	429	-1.67391
PCDHGB5	GATGGTGACATTGTACTCCG	773	1240	1.46155	535	777	0.714114	1240	777	-1.67379
CEP95	CTTCATCTCCATCCCAAGAG	2001	1829	-0.0125542	1470	1147	-0.753303	1829	1147	-1.6737
PDS5A	TGCTACTACAGATTTCATTG	1196	627	-1.46887	1031	392	-2.4451	627	392	-1.67344
HIST1H4I	GTGCTGCGCGACAACATCCA	689	627	-0.0243685	671	392	-1.4306	627	392	-1.67344
F2RL2	GGTAACATGTGGACTGGTGT	951	1364	1.16907	693	855	0.330006	1364	855	-1.67337
KRT13	GAAGGAATTTAGCAACCAGG	1114	1391	0.805877	2041	872	-2.17861	1391	872	-1.67323
DRP2	TTTAAACCTAGTGGTCGCAG	911	1305	1.16557	629	818	0.454088	1305	818	-1.67312
RILPL2	AGCTCCTGCAGAGTGAAGCG	882	802	-0.026365	428	502	0.209453	802	502	-1.67302
WWC3	GTTCAGGAACGAAGATGCCG	695	837	0.709124	318	524	1.00731	837	524	-1.67296
ATP11A	CAGAGTGGAGCGTAACGCAG	1023	1195	0.630637	858	749	-0.486757	1195	749	-1.67265
CAGE1	TCAGGAATCCAGGAATGACA	1127	2503	2.31907	457	1571	2.74973	2503	1571	-1.67241
TAF1	CATACGGACTACAAAAGATG	605	108	-4.22796	117	66	-1.45232	108	66	-1.67185
P2RX5	CTGGGCTGGAATGACGTAGT	511	1236	2.53454	607	775	0.410536	1236	775	-1.67167
SAP30L	CGGAGGAGGACAGCCGCGAA	1722	2644	1.3506	1552	1660	-0.00689994	2644	1660	-1.67165
OR13C3	AAAATGAGAATCAAAGATGC	1955	1263	-0.923867	921	792	-0.522414	1263	792	-1.67155
BCO2	GGGAACCCCAGTGTAATACG	753	800	0.381031	593	501	-0.562693	800	501	-1.67139
MFSD11	TAACGGTGATTAGCCTTGTG	371	660	1.72393	700	413	-1.40792	660	413	-1.67136
DACT2	GGTGGCTGGAGTACAGACGG	484	660	1.03189	654	413	-1.24757	660	413	-1.67136
ZC2HC1C	GTATCCCAAAGCCAATAACC	1630	2009	0.772757	1276	1261	-0.194122	2009	1261	-1.67132
RGPD8	TTGATGCTGAGGTAAGGCAG	817	310	-2.30626	364	193	-1.64528	310	193	-1.67118
ASPG	AGGCTTCGACATGACATCGG	448	924	2.11443	603	579	-0.261455	924	579	-1.67109
ZFP69	TTCTGCTGTCGGGAGTCCAG	648	1083	1.56766	716	679	-0.29104	1083	679	-1.67088
RESP18	CCTTCACTGAGACTTGGCCG	590	873	1.2475	550	547	-0.178572	873	547	-1.67073
CYB5R3	CTGTGGGCATGATCGCGGGA	1631	2161	0.962841	2069	1357	-1.16517	2161	1357	-1.67025
TRMT6	AGAAAGTAATGGCACACTGG	1865	1307	-0.710171	2056	820	-2.34118	1307	820	-1.67021
FOS	GTCGAGATGGCAGTGACCGT	515	585	0.55457	407	366	-0.414537	585	366	-1.67009
PIH1D3	CAGGATTAAGTAGCTTAGAG	515	682	0.955795	791	427	-1.61813	682	427	-1.67008
DDX25	CATACTTCGATTCCCTCGAA	1039	1229	0.66358	666	771	0.179581	1229	771	-1.67001
ACTN1	GCAGGGCCTTGATCTCCGAG	1564	2768	1.72384	1504	1739	0.177604	2768	1739	-1.66969
GATSL3	GGAGTTCGACATTTACCGCG	1512	1391	0.00438065	1371	873	-1.23348	1391	873	-1.66956
DHRS4L1	CTATGGCCAAGGTCTTGTTG	3646	3836	0.35759	2371	2411	-0.126645	3836	2411	-1.66928
PHRF1	GGGGGTCCAAGCATTCCATG	1900	1537	-0.333403	1792	965	-1.6309	1537	965	-1.66898
ZNF251	AAGATGAGAGTTAAAACCAA	629	828	0.941628	507	519	-0.110577	828	519	-1.66893
CDV3	TTTGCATTGCCTGAACCCTG	1584	1459	0.00756446	1172	916	-0.748758	1459	916	-1.66875
PPP1R15B	ACGCATAGACAATTTCAGTG	649	243	-2.33505	680	151	-3.68293	243	151	-1.66871
SLC5A7	GTAGATGTTCCGTGCAAACA	1213	2241	1.83552	1154	1408	0.304613	2241	1408	-1.66867
NBEAL1	GACTCGAGCAATCCTGACAA	659	545	-0.274327	443	341	-0.779509	545	341	-1.66866
NCOR1	ATATGCCGAGCATTACCCAG	746	1106	1.25451	733	694	-0.294882	1106	694	-1.66839
OR1A1	CCTGCTGACCAGTAACTCCC	528	777	1.23214	303	487	0.948107	777	487	-1.66839
SERHL2	TATTGCTCTTCAGTAACCTG	1773	2967	1.57705	2477	1865	-0.83881	2967	1865	-1.66823
MRPL50	CGACTCTGGAGATCTTCAGG	383	146	-2.27004	332	90	-3.17722	146	90	-1.66788
TPM2	GGAGGCCAAGCACATCGCTG	799	896	0.522779	1001	562	-1.5283	896	562	-1.66766
MDK	TGCGGCGTGGGTTTCCGCGA	1594	1441	-0.0415566	1557	905	-1.44964	1441	905	-1.6676
FAM189A2	GGGTGTGCACGAGTAAAACG	1177	1843	1.40066	1473	1158	-0.735555	1843	1158	-1.66758
ZNF773	GCACCAGAGACTGCACACTG	976	691	-0.681678	823	433	-1.67901	691	433	-1.66758
SOX3	GAAGCGACCATTCATCGACG	1060	1541	1.20507	838	968	0.17475	1541	968	-1.66738
GLYR1	CACACCCACAGACAAAAAGT	671	710	0.370092	994	445	-2.06088	710	445	-1.66727
CHMP4C	GCAAGAGATCACAGAGCAAC	455	880	1.94617	917	552	-1.3634	880	552	-1.66726
DOPEY2	CAACCCTAAGGAATTCATCG	639	1077	1.58964	898	676	-0.836352	1077	676	-1.66723
HHAT	GACTGGATAATAAAAGACAT	591	972	1.52464	769	610	-0.712255	972	610	-1.66676
GLIS2	GACAGGCTGAGGTCCACGAG	618	775	0.814464	959	486	-1.76894	775	486	-1.66669
CLRN2	CAGCCAGTGGGGCACTACCA	514	686	0.976167	402	430	-0.00728983	686	430	-1.66649
TBX21	GCGGTACCAGAGCGGCAAGT	2461	1604	-0.901204	1459	1008	-1.04098	1604	1008	-1.66627
SLC26A6	GTAACCAGACCAAAACCGGG	1554	732	-1.75091	315	459	0.717963	732	459	-1.66621
SNX5	GGTATGTCAATCTGAAGCGA	678	732	0.422836	628	459	-0.903792	732	459	-1.66621
NLGN2	GTCAGTAAAGAGCGCCAGCA	796	1164	1.21884	588	731	0.347545	1164	731	-1.66617
COMMD4	CCTGGCAGAAATCAGCACGC	1470	1669	0.556835	1276	1049	-0.629484	1669	1049	-1.66603
ARMC9	CAAGGAGGCTCGTAACATGG	503	589	0.633871	334	369	0.0683433	589	369	-1.66591
CAPS2	TTGATGGTAGGATCGTATCA	2481	3944	1.44295	1542	2482	0.961498	3944	2482	-1.6653
SPRYD4	TACGGGTGTCAAATATGGCT	529	565	0.39369	196	354	1.21463	565	354	-1.66491
UBC	TAAGACCATCACTCTCGAAG	1569	2105	0.995588	996	1324	0.507244	2105	1324	-1.66488
PERP	GTGGTGGAAATGCTCCCAAG	635	376	-1.14536	503	235	-1.94788	376	235	-1.66431
SETD7	GACGATGACGGATTACCGCA	1008	1141	0.548022	892	717	-0.68161	1141	717	-1.66402
ISLR	CATCGTGTGGCTCAAGACAT	770	1579	2.10626	1085	993	-0.37556	1579	993	-1.66388
C8orf44-SGK3	GCTGAAATTGCTAGTGCATT	635	1106	1.67575	1175	695	-1.40667	1106	695	-1.66378
TMEM101	CTGAGAGGGCTGAGGCACGC	465	633	1.027	34	397	5.40027	633	397	-1.66355
PRSS58	GCTAATCAAGCTGAAAACAG	566	1117	2.00216	478	702	0.739743	1117	702	-1.66347
CALY	CTCACCTGGTCAGGGAGTGG	422	533	0.83029	178	334	1.30173	533	334	-1.66343
DSC1	TTGTATACAGCCTTTGAGTG	1070	2396	2.34028	1086	1508	0.610698	2396	1508	-1.66337
NOTCH2	CATTGGTGGATACAGATGCG	732	1366	1.85816	510	859	1.0637	1366	859	-1.66312
ZNF830	CTTAACCGGAGTGTTACACA	789	406	-1.51337	744	254	-2.68952	406	254	-1.66306
MTERF2	AATTCGTAGATTAAAAGGAT	1110	1266	0.568131	999	796	-0.702683	1266	796	-1.66303
HIST1H4K	AGTCTCCTCGTAGATGAGGC	1265	1423	0.532192	2445	895	-2.54517	1423	895	-1.66284
KIDINS220	TGTTGAACTGTCGTACATGG	1911	2532	0.963241	2711	1594	-1.42471	2532	1594	-1.66277
Non-TargetingControl	CGAGCAAAGATTGTTGGATA	1383	2386	1.65621	1773	1502	-0.559047	2386	1502	-1.66273
C17orf53	TCCACTCAGATCAACTACCC	869	1096	0.831195	533	689	0.439299	1096	689	-1.66238
ZNF85	GAAGAGACATGAGATCATGG	1183	885	-0.537925	1479	556	-2.47721	885	556	-1.66235
FGD4	AGGGGCAGAAACAGAAACCA	969	877	-0.0385925	522	551	-0.0383655	877	551	-1.66211
PHF6	AAAACTGCACATAACTCCGA	1825	2717	1.26963	2480	1711	-1.04582	2717	1711	-1.66202
FBXO11	AGAGCCTTCCATAAAAACGA	1683	1448	-0.171502	630	911	0.704686	1448	911	-1.66198
ATP5G1	CAGCAACTTCCCACTCCAGG	630	666	0.367472	815	418	-1.73875	666	418	-1.66198
CSDE1	GATGTCAGACTATTGCCTCA	1111	1348	0.73051	853	848	-0.179858	1348	848	-1.66182
PSG4	TGTGACACCAAATATAAAGA	1117	639	-1.24007	1161	401	-2.67269	639	401	-1.66181
PPFIBP2	CTTCCCGGTGTTAGAACCCA	1063	1164	0.461127	891	732	-0.630105	1164	732	-1.66179
CLCC1	ATTATATGGATCCACTCCAA	1154	796	-0.750508	781	500	-1.21706	796	500	-1.6617
NSDHL	TGTCATTGAAACTTGCAAAG	1042	1175	0.538113	570	739	0.446494	1175	739	-1.66151
GJB2	CCTCCTTTGCAGCCACAACG	786	872	0.494562	976	548	-1.52791	872	548	-1.66122
ZNF841	GACATCTCATATGAACCGAA	808	715	-0.0975767	647	449	-1.02585	715	449	-1.66121
PDE6D	GTCCCTGGTGTGGAGCATGA	1299	1630	0.81928	1301	1026	-0.727817	1630	1026	-1.66117
ARMCX4	GAAGCCTTACCTAATACTAG	505	691	1.04124	472	434	-0.362843	691	434	-1.66022
TBATA	TGGGGGTTCCGATTAGACTG	724	710	0.171292	1522	446	-3.0637	710	446	-1.66011
OR4F15	TCATGGGACTCACCAACTCA	2088	2541	0.739837	1369	1601	0.204447	2541	1601	-1.6601
H1F0	CGATCATGTCTGAATACTTG	1687	2850	1.60182	1954	1796	-0.366005	2850	1796	-1.65996
Non-TargetingControl	GTGCGACGAATTGTCCTGAG	2299	3812	1.55365	2089	2403	0.165597	3812	2403	-1.65977
TFEB	TGTTCCCATAGGTCTCGGAC	558	786	1.11808	327	494	0.803217	786	494	-1.65973
HES7	GGCCCAAGCCGGTAGATCCG	265	488	1.8071	152	306	1.46174	488	306	-1.65972
OR7G2	AGTCAGAGATGACAGCCAAG	683	629	0.00682952	361	395	0.0458366	629	395	-1.65935
C9orf116	CGGGCAGGTTCAACAACCCG	930	396	-2.00886	483	248	-1.72698	396	248	-1.6592
VDAC3	CCATATTTGTACCGAACACA	1183	1407	0.678304	1748	886	-1.77383	1407	886	-1.65891
IGSF10	GAATTAACACTCCAGCGACG	477	865	1.77808	453	544	0.265121	865	544	-1.65879
EFNA4	TCTTCTCTGAGAATTGAACA	799	1109	1.082	872	698	-0.69139	1109	698	-1.65869
SFTPA2	GGCAGCCCATTATTCCCAGG	689	510	-0.564056	512	320	-1.26887	510	320	-1.65852
MYO9B	GGGAGAAGCGTGAGTCGCGT	2759	2939	0.39003	3781	1853	-1.85707	2939	1853	-1.65847
CCDC50	ATTTGGCATCGAACGTTCAG	2304	2907	0.834997	1525	1833	0.269467	2907	1833	-1.65813
NLGN4Y	ACTGGACCCAAGATCTCACT	1078	1546	1.16943	227	974	3.25699	1546	974	-1.65797
SIGLEC5	ACCTGTCAGATGAAACGCCA	738	1264	1.6331	853	796	-0.329289	1264	796	-1.65795
FGL2	GGGAGCTGAATAGTCAAGGG	607	681	0.522913	479	428	-0.430179	681	428	-1.65793
AKAP7	CACCAGCAGGGTAATATGAA	693	681	0.176608	711	428	-1.36093	681	428	-1.65793
HIAT1	TTATCTTGGACGAGTATATG	694	1199	1.65533	503	755	0.791525	1199	755	-1.65783
RHOF	GTACTTCTCGAACACCGATG	742	974	0.935257	724	613	-0.55835	974	613	-1.65767
CA10	TGACATTCGTATATAGCTCA	587	890	1.31135	193	560	2.32813	890	560	-1.65751
SRFBP1	GAAACCAATACATAATTCAA	526	551	0.34297	493	346	-0.996938	551	346	-1.65738
RAET1G	AGAAAACAGAATGTGGACAA	965	1411	1.21973	351	889	2.02265	1411	889	-1.6572
VPS13A	TATGGATTATATCCGAACCA	528	684	0.898424	899	430	-1.90401	684	430	-1.65714
RPS7	ATAAGCAAAAGCGTCCCAGG	2859	212	-6.57741	1508	132	-5.87481	212	132	-1.65684
SULT2A1	AGGTGGGAGGAGAATAAACG	1459	1775	0.738318	1268	1119	-0.461849	1775	1119	-1.65668
PGA4	CAGAAAGTACTTCCCCCAGT	378	307	-0.320126	711	192	-3.23307	307	192	-1.65663
ADNP	TCAGATTGTATGTAGTTACC	572	2079	3.60608	886	1311	0.760498	2079	1311	-1.6566
CRIP3	CCATATGAAGACATTCACTG	562	554	0.184392	617	348	-1.51192	554	348	-1.65641
PRR11	TCCAGGGGTGATCAGAACGC	1159	1575	1.02826	1281	993	-0.768434	1575	993	-1.65572
USP6	AAAGTACAACTCTCAGTGAG	1731	2414	1.09762	1223	1523	0.35308	2414	1523	-1.65565
PELI2	TGTACACCTTGCGAGAAACC	436	671	1.34723	1076	422	-2.373	671	422	-1.65557
MLH3	AATGTTTCTTGGGCACGTGT	1038	1692	1.50559	761	1067	0.632554	1692	1067	-1.65544
SLC22A10	GATTATCTGTCCAATACTAA	1213	2227	1.81904	1218	1405	0.171862	2227	1405	-1.65536
TACR3	TCTACGCGCTTCATAGCGAG	578	625	0.426301	516	393	-0.805596	625	393	-1.6551
PLK3	GTGACCATACATCCGCCTCA	1110	1516	1.04127	1065	956	-0.421308	1516	956	-1.65483
VAV3	GAAACTGTTTAATTTCACGA	955	655	-0.764673	289	412	0.665721	655	412	-1.65474
SLCO2A1	CTCTGAGAAGTCATCCACAT	879	818	0.0343007	498	515	-0.0866285	818	515	-1.65469
ATP6AP2	GAGAGTGTATATGGTAGGGA	1031	560	-1.37502	528	352	-1.11811	560	352	-1.65451
SMC1A	CTCTTGATATCATTAATGCG	1145	628	-1.35041	1098	395	-2.5761	628	395	-1.65426
B3GALT2	GTGAAATAGTTATGTCTGGG	2036	2136	0.349663	1460	1348	-0.355105	2136	1348	-1.6542
OR2M2	GGTGGCAAATAGCAATATAG	102	52	-1.4577	107	31	-2.87019	52	31	-1.65409
LRRFIP1	TAGATCCAGAAGAAACACAT	588	965	1.51898	526	608	0.175557	965	608	-1.65408
LGALS16	TTTCTACACTGAGATGAATG	628	1090	1.66649	1095	687	-1.26718	1090	687	-1.65407
IGFN1	GTCACTCGCACCTCACAATG	765	1139	1.26583	1007	718	-0.964946	1139	718	-1.65392
CCL17	TGGCTCCCTTGAAGTACTCC	457	582	0.8526	314	366	0.193821	582	366	-1.65365
GSTM5	GGAAAAGAAGTACACGCTGG	1585	1142	-0.637091	493	720	0.726772	1142	720	-1.65346
XPNPEP1	TGGACTTGTAGGGATGCACC	576	884	1.34302	313	557	1.1882	884	557	-1.65299
YOD1	GAGGATTCGCTGACCGCCGG	415	256	-1.03389	275	160	-1.4225	256	160	-1.6526
TBX10	GAGCTGGTTCACCCACCCTG	664	634	0.101295	616	399	-1.18737	634	399	-1.65259
EP400	ATCAGTTCAAAGCTGCCGAG	1522	857	-1.28337	1664	540	-2.82507	857	540	-1.65258
NWD1	CAAATGAGCTCAGATGCCCG	281	441	1.39133	476	277	-1.43465	441	277	-1.65226
PIBF1	TCGTTCATACATTTCCCTAG	909	1132	0.798114	790	714	-0.404656	1132	714	-1.65202
SCYL3	GATCACCCGTGACTGGAACA	726	958	0.948859	868	604	-1.02157	958	604	-1.65184
TAAR5	GAATAACGAAGTGTATGCTG	783	705	-0.0521789	896	444	-1.82084	705	444	-1.65181
BCAN	GTAGAGAAAGACGACCCCTG	599	433	-0.625227	488	272	-1.53576	433	272	-1.65158
RMDN3	CAGTTACACAACAGCCAATG	749	1282	1.6315	1103	809	-0.898623	1282	809	-1.65146
TAP1	GCCATGCGAGAGAAGCTCCG	1534	1805	0.650762	2294	1140	-1.8221	1805	1140	-1.65088
ST3GAL1	TCAAGACCATCGACTTGGAG	833	817	0.171846	1076	515	-1.90475	817	515	-1.65077
FBXO44	TGGAGCCTGGATGTGAATGG	1125	2110	1.87471	1832	1333	-0.919142	2110	1333	-1.65075
EPX	GAGAGACTGACCTCCGACCG	464	485	0.336824	361	305	-0.55999	485	305	-1.65042
TMX3	AGTTTGCTCACAGAGTATCT	2399	4120	1.64616	2130	2605	0.310869	4120	2605	-1.65026
FAM43B	GCCCAGGTACCACACGGTGT	1077	1291	0.698587	1171	815	-1.02269	1291	815	-1.65025
C18orf42	ACCTGGAAATGAGCCTGAAG	681	1419	2.14697	1020	896	-0.472377	1419	896	-1.65021
GSC2	GCTGGAGAGGATGTGCTCGA	1014	1057	0.33187	1365	667	-1.85836	1057	667	-1.64996
KCNN1	TGTCGCCGTAGCCAATGGAG	2441	2514	0.30123	2338	1589	-1.08123	2514	1589	-1.64991
SPC25	GGGACTAAGAGATACCTACA	778	14	-9.63591	824	7	-10.2777	14	7	-1.64989
CATSPERG	CAATAACATCCAATTCACTG	1114	1806	1.49164	727	1141	0.899019	1806	1141	-1.64985
FAP	ATTACGGCTTATCACCTGAT	778	1452	1.85901	658	917	0.617645	1452	917	-1.6498
QPRT	GCACCAGCTTCGATCCCTCG	713	665	0.0399962	347	419	0.277061	665	419	-1.64955
POTEJ	GTGGTATCTCGGCTCCACGA	325	458	1.11311	326	288	-0.455025	458	288	-1.64951
METTL15	TTGAGATCTGTGTAACTCCT	953	834	-0.126691	454	526	0.180723	834	526	-1.64928
LIMS3L	ACAGTGTTAAGGGCTGCTCG	1974	1845	0.0460245	2125	1166	-1.58739	1845	1166	-1.64897
MUT	CATATTTGAATATACAGCAA	602	1093	1.78416	665	690	-0.0787893	1093	690	-1.64894
OR10X1	TAAGCAGTGGATATCTTAGA	880	1371	1.38577	1013	866	-0.536544	1371	866	-1.64884
PPIE	TGCAGCAGCTATCGACAACA	1841	788	-2.00296	1852	497	-3.27392	788	497	-1.64855
RGS7	AAATACAGTTAGATAGACAT	783	1235	1.41731	499	780	0.88721	1235	780	-1.64847
EBLN1	TATTAATTAGCTATAATGCA	422	1137	2.81408	447	718	0.950607	1137	718	-1.64828
LRRTM3	GCTGCAGATTCGGGACACAC	1181	1759	1.26919	1145	1112	-0.235267	1759	1112	-1.64771
KPNB1	TATCTCGAACAACTACACTG	1429	104	-6.5746	1098	64	-6.75745	104	64	-1.64766
BRF2	CAGATGGCCCCCATTGTTAG	843	633	-0.5273	255	399	0.882813	633	399	-1.64754
ZNF483	TAAAGTGGGTTGAATTGCCA	1906	2370	0.796284	2463	1499	-1.34275	2370	1499	-1.6475
TUBB4B	CAAAGTGTCAGACACAGTGG	281	194	-0.737781	586	121	-3.84034	194	121	-1.64745
QRICH2	TCAGTACGTCCATATCAACA	695	1113	1.45628	467	703	0.797867	1113	703	-1.64739
INAFM2	GGAGAGCACGTAGGCGAACA	994	1383	1.08951	756	874	0.176562	1383	874	-1.64736
SUMO3	GAATGACCACATCAACCTGA	1053	1784	1.60708	938	1128	0.27004	1784	1128	-1.64723
CLK3	AGTCAGACATCAAGACACAC	1122	1386	0.77766	602	876	0.719313	1386	876	-1.64699
KHDRBS2	AAAATGTCTATCCTGGGCAA	578	846	1.21884	708	534	-0.830594	846	534	-1.64686
PPM1G	AACTTGGACTTAGCAACTCG	1002	1127	0.531279	594	712	0.261479	1127	712	-1.64679
CCDC169-SOHLH2	TTAAGACTGAAAACGCAACT	742	1198	1.47821	735	757	-0.0962878	1198	757	-1.64668
DEFB128	CTGCTGTTTGAGGTACTCAC	569	1048	1.82111	452	662	0.732911	1048	662	-1.6466
TPST2	GCAGGTGCTAGAGTGCCGGG	423	898	2.18913	475	567	0.251104	898	567	-1.6465
CCDC9	GGGATGCCGAGAAGACCGAT	562	969	1.64791	484	612	0.386882	969	612	-1.64638
OR8B12	TGAGCTGGTGGTCTTTATTG	856	1553	1.78549	1246	982	-0.729207	1553	982	-1.64625
ARHGEF19	CAGGATATCCCCGACGTACG	509	980	1.93596	496	619	0.356056	980	619	-1.64622
IFNW1	CTCCTAGACCAACTCCACAC	1001	789	-0.400749	772	498	-1.19913	789	498	-1.64619
HFE2	GAGGCCAAGCTCCTTGGACA	1657	890	-1.4075	1434	562	-2.37878	890	562	-1.64612
KDM4D	ATAATCAATCCATCGCGGAG	1021	568	-1.31241	505	358	-0.97364	568	358	-1.6461
GOLGA8R	GTTGGGTAGAGCAGCTGGAG	569	407	-0.65242	530	256	-1.87155	407	256	-1.64608
PLA2G2A	AAGGATGCAACGGATCGGTG	3478	3475	0.221655	2967	2200	-0.87536	3475	2200	-1.6457
BCAS1	CAACGCGTCTGCTCTGAACG	1216	1125	0.0190837	353	711	1.48184	1125	711	-1.64559
STX12	AGCATCATCCAGACGTGCAG	2104	2842	1.01416	2493	1799	-0.939423	2842	1799	-1.64555
OR5R1	TAATAGCAGAGGAGTAACAA	1640	1813	0.486941	1628	1147	-0.995053	1813	1147	-1.64545
SPHK1	GTAGGCCAGTCGGCCGCGGT	268	530	1.99354	357	334	-0.321293	530	334	-1.64539
A4GNT	TGCATTCCCACAAAAAGGGG	714	571	-0.362156	343	360	-0.0518618	571	360	-1.64522
YIPF7	GTGACACATTACCAGAAGCA	947	1382	1.21454	922	874	-0.292322	1382	874	-1.64503
RPS20	GTGGTGAAGGTTCTAAGACG	416	126	-2.8605	994	78	-6.08184	126	78	-1.64498
MEST	GAGAAAGAAGGTTGATCCTG	1722	2144	0.799502	1964	1357	-1.04175	2144	1357	-1.64485
KCNE5	TTCTACGCCTGCTTGGCCGG	661	1374	2.14029	1615	869	-1.63215	1374	869	-1.64477
TMEM19	GAAAAGTCTAGATCACAGTG	895	664	-0.558987	323	419	0.445	664	419	-1.64474
DLGAP5	GATGATTGTGAATATAAACG	319	380	0.674963	509	239	-1.93649	380	239	-1.64468
ARHGAP35	AAATGTATGAGCTTTCCCTG	1601	1762	0.475171	1809	1115	-1.31169	1762	1115	-1.64454
IL31	ACACGGCAGCGTGTAATTCT	648	1183	1.79936	314	748	1.87585	1183	748	-1.64453
C11orf85	GGCAAACTTACCAACCCAAG	802	858	0.399407	884	542	-1.31984	858	542	-1.6445
SEC14L2	CACCATAATTTATGACTGCG	821	858	0.338115	342	542	0.916363	858	542	-1.6445
C10orf131	TTGATAGCGAAATACATCAA	1008	1448	1.17345	711	916	0.432298	1448	916	-1.64443
ZFP37	GAGTGCATGTTTATGACCAT	699	2038	3.02978	503	1290	2.05761	2038	1290	-1.6444
RRP12	CCTGACGTACAAATTCCATG	614	391	-0.955655	542	246	-2.01715	391	246	-1.64432
C7orf73	TTTCAGCTTGGATTTACACT	2208	4005	1.78973	1991	2537	0.408087	4005	2537	-1.64421
GOLGA8N	ACTGCAATGAATGTTGCAGA	2027	820	-2.15155	3205	518	-4.47663	820	518	-1.64397
FAM195A	TCGGCGAGCTCCTGAAATGC	401	413	0.297681	94	260	2.18044	413	260	-1.64366
BTBD18	TTGTAGCTTAGTGCACATGG	1857	2785	1.28898	2342	1764	-0.837847	2785	1764	-1.64351
LRIT2	AATTACCACTGTCTACCAGG	1309	1763	1.00521	1012	1116	0.0652428	1763	1116	-1.64349
PDCD10	ATTCCAAGACCTAAACGAAA	562	1023	1.7901	797	647	-0.657892	1023	647	-1.64246
ZNF823	AAGACATGAAAGAATCCACA	1419	1682	0.6699	1019	1065	-0.0616673	1682	1065	-1.6424
CYB5B	TGACATCGTAGACTCGCCCA	1311	1179	-0.0552569	692	746	0.0114329	1179	746	-1.64223
CLASP2	CATCAAAATCAGTTCCCGTG	1051	933	-0.0892647	961	590	-1.31736	933	590	-1.64201
TRH	TTGAAAGATCTGGGACGCTG	2023	2979	1.24114	2758	1888	-1.06454	2979	1888	-1.64182
ZCCHC7	TGTAGAAATTGTGACAAACG	1254	1937	1.36515	1973	1227	-1.29088	1937	1227	-1.64172
NUF2	TGATCTTTATCCAAATCCAA	1018	914	-0.0595723	576	578	-0.157563	914	578	-1.64172
UROS	AAAACTCAAACGATAAAACA	913	1152	0.832562	678	729	0.00525555	1152	729	-1.64167
BCAR3	TACCTGAGGAGGTTTCCCCT	2223	2610	0.645648	2074	1654	-0.702316	2610	1654	-1.64164
ELK4	TCTGTTGGACCTCTAATGAT	1689	1825	0.426963	1558	1156	-0.872485	1825	1156	-1.64157
INTS9	ATGAGACTGGATGATCCAGT	2420	326	-5.02506	1413	205	-4.70472	326	205	-1.6412
LAMP3	GTGAATAAGGGGCTAAGCTA	776	939	0.722087	860	594	-1.03903	939	594	-1.64096
CLTB	GAGGCCAACGGTCCTGCTGA	968	1202	0.79079	465	761	0.995031	1202	761	-1.6405
C17orf99	TGGACTTGAGTGTGACGTTG	3608	4347	0.714186	2751	2757	-0.16116	4347	2757	-1.64047
MTRNR2L4	GAGACAGCTGAACCCTTGTG	523	526	0.236606	555	332	-1.37259	526	332	-1.64027
PKLR	GCACGACCCGGACAATATTG	689	641	0.0333857	734	405	-1.56578	641	405	-1.64019
GAGE12C	CCTATTATTGGCCTAGACCA	688	1186	1.64942	906	751	-0.609082	1186	751	-1.63984
EPOR	GGAGCCAGCGCAACACTACG	737	674	-0.0114309	80	426	3.70041	674	426	-1.63978
ABCC8	CAGACCAACGAGATGCTCCG	979	948	0.138542	1137	600	-1.67544	948	600	-1.63942
KBTBD13	TCTGGAGCACAACCTCACGT	544	707	0.907078	594	447	-0.834842	707	447	-1.63941
OTOF	TGAGCATCAGGACCTGAACG	905	1296	1.16471	213	821	3.00139	1296	821	-1.63916
PHLDB1	CGGGTGGTTAAAGCGAAGGA	218	373	1.61032	315	235	-0.849014	373	235	-1.6388
ABLIM2	GCTGTGAGAAATACATCACG	526	743	1.12488	263	470	1.19546	743	470	-1.63843
RPS6KA1	AGGGTGGCTTGATCTCACGA	354	680	1.92388	1041	430	-2.25068	680	430	-1.63836
NTN5	GCAGTGCACCTGCAAGTTAG	1567	1324	-0.219022	1014	839	-0.613687	1324	839	-1.63831
C1orf226	TCAAATTCTCAAACATGCCG	687	1061	1.36104	831	672	-0.667157	1061	672	-1.63818
VIPAS39	GTAATGGTCCTGTATGTGTG	3008	4676	1.38451	2674	2968	0.0810043	4676	2968	-1.63809
MYL6	TGAATCCTCAGAGTTCAAGG	1071	798	-0.54822	809	505	-1.27683	798	505	-1.63797
FIGN	GCGCACCTATCAGTACGCCT	524	724	1.06701	275	458	1.03045	724	458	-1.63797
CCL2	CCACAATGGTCTTGAAGCTG	1325	1878	1.13937	1584	1191	-0.841123	1878	1191	-1.63787
CAND1	TGGATGCTGTAGTTAGCACA	2427	1127	-1.79116	2043	714	-2.65287	1127	714	-1.63781
PCDHGA7	TGCACAGGACCACGACAGTG	690	705	0.27859	769	446	-1.44924	705	446	-1.63748
ACOX1	ACCTATCACCGGATTAACGA	1437	1418	0.188406	906	899	-0.184327	1418	899	-1.63723
PFKL	TCTCGGGGAACCAGTCAGTG	170	58	-2.48719	4	35	3.48297	58	35	-1.63716
PEX2	AAAATACAGAATGAATACCT	2227	930	-2.06896	1321	589	-2.07395	930	589	-1.6371
ANKFN1	GGTTACCATGAGACAGACAT	400	686	1.62935	368	434	0.221885	686	434	-1.63697
SLC52A3	ACCAAGCCCTGTACCCACGA	766	1155	1.29901	1312	732	-1.54526	1155	732	-1.63687
CLVS2	GGATATGGTCATCACCAGGC	671	719	0.403062	838	455	-1.60521	719	455	-1.63673
FES	TGAGATCACCAGCCAAACTG	1048	1062	0.2578	534	673	0.379468	1062	673	-1.63645
DAZAP2	ACCGACTGGATAATAAGCCA	1600	1748	0.455853	1162	1109	-0.276521	1748	1109	-1.63621
FH	GGTATCATATTCTATCCGGA	317	604	1.90034	576	382	-1.13129	604	382	-1.63615
ZC4H2	GATCCACGCTGACATCAATG	1501	2459	1.52053	2352	1561	-1.13748	2459	1561	-1.63588
LRRC3B	GGGAATAGATGTGATCTGAT	1615	2385	1.248	800	1514	1.34246	2385	1514	-1.63581
INO80	CAGAGACAAATCGATATAGG	294	80	-3.10373	633	49	-6.0413	80	49	-1.63577
TRIM29	GGACCTGGAGAAGCAAAAGG	452	434	0.1153	355	274	-0.771141	434	274	-1.63573
ENO2	ACTGTTCTCCAGGATATTGG	1959	1680	-0.180073	1725	1066	-1.30533	1680	1066	-1.63557
SAMD11	TCTGATGCTCGGGCATAACG	1141	1219	0.396614	1953	773	-2.35874	1219	773	-1.63548
RASA4	GATTGATGTCCAGAGACTGC	1836	1252	-0.781846	1989	794	-2.33875	1252	794	-1.63538
NR2C1	TATGGAGCAGTAACTTGTGA	1313	1263	0.121355	828	801	-0.244238	1263	801	-1.63535
FAM213A	ACCATGGGGATGTGGTCCAT	2515	3377	0.998854	3513	2145	-1.33597	3377	2145	-1.63505
YEATS4	CAGCTTTAGCAAATGATACA	538	695	0.891218	482	440	-0.379905	695	440	-1.63493
PTPRB	TCTGTTTACTAACTGGACCC	669	857	0.870682	538	543	-0.143896	857	543	-1.63488
ARID2	AGAAGTTGTTACATACTGTG	2172	2216	0.276401	1739	1407	-0.667852	2216	1407	-1.63487
OR4S1	AAAAAGGCAGCTGAACCGTG	2141	2510	0.641695	1553	1594	-0.104501	2510	1594	-1.63469
CXorf51A	CCATCAACCTCAAGTACCAA	2252	2854	0.846603	2573	1813	-0.995942	2854	1813	-1.63419
GAPDHS	CTGGCCAGATTTGGACGCAT	714	959	0.995189	259	608	1.83727	959	608	-1.63407
PCCB	TTCGATGCGTTCGTTAACAG	1064	1805	1.61058	949	1146	0.279927	1805	1146	-1.63403
ARID5B	GCAGACCCCAAAGGTCCTTG	625	657	0.352699	625	416	-1.12361	657	416	-1.63371
ATP5SL	ATGTGGAATGGGCGTATCAG	2050	1657	-0.335584	2544	1052	-2.25728	1657	1052	-1.63368
TNRC6B	TATCACCAGCAGGACCCGTA	922	1193	0.898627	673	757	0.111663	1193	757	-1.63325
TNKS2	TCCAATTATCTCGAGCATTG	551	888	1.47069	519	563	0.0259421	888	563	-1.63322
HIST3H2BB	AGATAGAATAGCTCTCCTTG	832	234	-3.08241	1015	147	-4.69082	234	147	-1.63322
IRS4	ATCACTGGAGCTTACAAGAG	1310	1237	0.0727654	786	785	-0.168935	1237	785	-1.6332
HRG	AGTTAAAGTCAATCACTCTG	1372	1740	0.847363	1050	1105	-0.0453437	1740	1105	-1.63306
KRT36	GGATATGAGATGCCAGTACG	1412	1762	0.804951	1271	1119	-0.467441	1762	1119	-1.63305
TBX3	TGGGATCAGTTTCACAAGCG	353	770	2.25659	310	488	0.899481	770	488	-1.63284
PYGL	CAAACACAGTTCCTGCACCA	2113	1974	0.0448235	1440	1254	-0.493497	1974	1254	-1.63268
SARAF	TATGTACTAAGAGGTTCTTG	986	1449	1.23309	589	920	0.88655	1449	920	-1.63268
NDUFA8	GACAGTGACGAAATAACTGC	797	465	-1.18607	541	294	-1.5968	465	294	-1.63253
NCKAP1L	CAAAGTGAGCACAAATCAGG	953	476	-1.59321	417	301	-0.929382	476	301	-1.63251
RND3	GACGCCAGTGTCCTATGACC	933	1243	0.975301	1111	789	-0.974818	1243	789	-1.63245
VPS28	AGGCACTCACGCGGAACTTG	1906	663	-2.54623	1678	420	-3.43589	663	420	-1.63231
CELA1	CCTCAGTCCCTCCGACTACG	1174	1216	0.315374	390	772	1.44222	1216	772	-1.63171
OAZ2	CCACTGTCGAAGATCCCCGG	539	556	0.302869	328	352	0.000246818	556	352	-1.63159
NOX4	ATGACTCATGACCGAAATGA	1051	1527	1.20345	849	970	0.148822	1527	970	-1.63143
NUP54	TTTGGTGGTACTCAGAACAA	814	1032	0.844571	946	655	-1.03384	1032	655	-1.63125
ACOT8	TCGTGACCAAGACGCTACGG	1691	1475	-0.135443	1196	937	-0.743157	1475	937	-1.63111
FAM114A1	AAACAGCATCCCGTAGTGCG	3057	3277	0.406659	1815	2084	0.16119	3277	2084	-1.63107
SUV39H2	GAATCTAAACAATTATGAGG	840	669	-0.373275	586	424	-0.926994	669	424	-1.63094
HUNK	TGAACGGATCCGAGTAACCC	656	647	0.186068	504	410	-0.650803	647	410	-1.63091
C8orf46	CATGGCTGTCGCCTCCAATG	857	1079	0.826602	603	685	0.134837	1079	685	-1.63085
EGR1	GAAAATGTCAGTGTTCGGCG	2828	2020	-0.660766	2344	1284	-1.5918	2020	1284	-1.63084
ADAM28	CATACTACTAGTTTGGTGGC	1154	1038	-0.0547779	416	659	0.91727	1038	659	-1.63037
ELOF1	CCTCCCAAGAAGAAGATGAC	1079	1338	0.78759	587	850	0.707618	1338	850	-1.63035
CABLES1	AGAAAATTACCTCCGGAGAG	254	383	1.28509	394	242	-1.30534	383	242	-1.6303
ZNF479	GGTGAATATGAGGTGCACAA	566	939	1.54695	669	596	-0.438203	939	596	-1.63022
VMO1	CGTCCTAGGCAATACGCACG	1006	1217	0.722429	933	773	-0.610332	1217	773	-1.6302
OTUB2	GATTTACCGGAGGAAAATCG	437	595	1.02689	299	377	0.377818	595	377	-1.63007
OR2AK2	GATCATAAGACATAAAACCA	780	1063	1.03387	396	675	1.08956	1063	675	-1.62997
APOL2	GCCCGCAACTTGGACCAAAG	695	796	0.577561	603	505	-0.583399	796	505	-1.62993
C1orf61	ATCTCATAACATTTAACTTG	1659	3888	2.46273	1978	2474	0.364001	3888	2474	-1.62965
C15orf62	CTCTCTCGGTAGAGGCGTGG	505	799	1.42144	677	507	-0.847068	799	507	-1.62937
HLX	CGGAACCACTCGCGTCCCCG	717	419	-1.18089	381	265	-1.01491	419	265	-1.62934
MAPK10	CACATGCCAAGAGAGCGTAC	1873	2735	1.2188	2458	1740	-0.98489	2735	1740	-1.62925
PAPOLA	ATATATTGGAATAGATGTTG	1429	1069	-0.538382	1443	679	-1.94786	1069	679	-1.62912
UBE4A	TTGGTCAACATAGATCTCTG	3698	3622	0.169318	2920	2305	-0.726998	3622	2305	-1.62911
RGN	AACCATTGGAAATGTCCACC	2656	3143	0.666564	2480	2000	-0.676107	3143	2000	-1.629
ARF4	TCTGCTTCTTGCCAAATAGT	533	802	1.29049	157	509	2.58114	802	509	-1.6288
FAM149B1	TACAAGAAGAGTGCCAACAG	1132	940	-0.264328	974	597	-1.32133	940	597	-1.62827
EYA1	GAAATTGTTTAAAGACCCGT	789	1122	1.14554	1344	713	-1.66435	1122	713	-1.62803
RPL10A	GAAGAACTATGATCCCCAGA	391	28	-6.35861	729	16	-8.63623	28	16	-1.62794
LYL1	ACCCCTTACAGTGTCTACAT	1323	1938	1.22597	809	1233	0.830132	1938	1233	-1.62772
HMSD	GAAGATGGAGATATTCATCG	843	695	-0.282843	491	441	-0.418101	695	441	-1.62769
CECR2	CAGGATCTGATCCTCGCAGA	351	334	0.0913263	474	211	-2.05867	334	211	-1.62736
SIX2	GCTCAAGGCACACTACATCG	641	538	-0.235712	498	341	-1.05479	538	341	-1.62734
TMPRSS12	GCCTTCCAGAGGGCGAGTAG	549	527	0.114968	598	334	-1.53437	527	334	-1.62725
POMT2	ACAAGGACTACAACAACCTG	2489	3389	1.0355	2836	2158	-0.813961	3389	2158	-1.62703
ITM2A	TGAGGAGGCTGACATTCGTG	634	949	1.27838	427	603	0.646607	949	603	-1.62686
OR4S2	TGCAGGCAAGTTTCAACACA	576	1302	2.3586	591	828	0.629682	1302	828	-1.62679
FAHD2A	CACAGATGCTATGGCCCACG	1144	825	-0.633952	1068	524	-1.84633	825	524	-1.62667
PVALB	AAAAAGTTCTTCCAAATGGT	1552	1396	-0.05475	799	888	0.0834833	1396	888	-1.62647
ASNA1	CGCATTTCCCGGCATCGATG	639	701	0.464427	679	445	-1.16075	701	445	-1.62642
DNASE1L1	TCTGCGCCTTCAATGCCCAG	933	599	-0.937332	328	380	0.179705	599	380	-1.62627
VGLL4	CGAGGCACAGGTGATCACGG	403	508	0.824718	400	322	-0.673847	508	322	-1.62618
C8orf33	TCCCTTACTCTGTTTCGGGG	491	508	0.310346	1055	322	-2.96054	508	322	-1.62618
FAM124A	CCACATAATCGCAGACCCAG	982	668	-0.786314	528	424	-0.681473	668	424	-1.62615
UTRN	TGCAGCACTAAACCGAACTG	2139	3137	1.23055	2061	1998	-0.239831	3137	1998	-1.62606
PTGS1	TGGGGCCGGAATAGCCCGTG	467	806	1.64821	757	512	-1.08757	806	512	-1.62598
PLA2G3	GGCCACTCTTCAGAGTCAGT	518	522	0.24173	356	331	-0.335843	522	331	-1.62546
IFNK	CTTCTATGAAATGTCCCTAC	982	1742	1.72745	1011	1109	0.0526998	1742	1109	-1.62516
JMJD6	CGGAACCAGAAGTTCAAGTG	363	558	1.34165	217	354	0.978115	558	354	-1.62505
ASCC3	AGCAGACGTCTAGAGCCACT	1365	420	-2.86177	1201	266	-3.71366	420	266	-1.62502
CTNNA1	CTGCCACAATTCGCTCACGA	2667	3843	1.18465	3068	2449	-0.700609	3843	2449	-1.62485
FAM122C	ATTTAGGAATCGACGCTCTC	1163	2024	1.67822	875	1289	0.74997	2024	1289	-1.62472
MYL5	CATGTTTCTGAACCTGTTTG	1223	1657	1.0206	821	1055	0.426607	1657	1055	-1.62454
NDUFB6	TAATAATGAATAATCCAGAC	492	445	-0.040426	475	282	-1.38792	445	282	-1.62437
ACTG1	CAACAGAGAGAAGATGACTC	700	503	-0.641555	619	319	-1.7233	503	319	-1.62432
SIPA1L3	TTGAGGACGGCACTCCCCGG	898	1232	1.05213	979	784	-0.690734	1232	784	-1.62427
CDR1	CTATAGCTTCCAAAAAATCC	381	619	1.48706	382	393	-0.098739	619	393	-1.62424
FIGN	AGTTATTCAAGTAGTACCTG	1332	967	-0.616873	1021	615	-1.36275	967	615	-1.62411
OR5K2	CAAACTAATATTCCCCACCA	365	655	1.7464	497	416	-0.583772	655	416	-1.62395
KIF27	CAGAAAGAGTAACCAAAACG	560	564	0.240441	280	358	0.410079	564	358	-1.6235
GLIS2	TGACATGGTAATCGTTGACA	1319	774	-1.17448	1208	492	-2.28598	774	492	-1.62338
STK17A	GCTGACAGAGATACGCGCCG	720	553	-0.467739	276	351	0.397421	553	351	-1.62334
PLK4	CGATTCTGATAACCCCATGG	1071	553	-1.50767	909	351	-2.40646	553	351	-1.62334
LSAMP	CTCATTCACAGTGACATCCG	953	1686	1.72015	2251	1074	-1.91828	1686	1074	-1.62304
WNK4	CTTGAGGTATCGGCCATCGG	310	520	1.56696	166	330	1.43501	520	330	-1.62281
TRIM2	CAACCATGGCACGGAGACCG	745	1023	1.0534	895	651	-0.917308	1023	651	-1.62274
DPCR1	TGAATTGCCTGAGTTGTGGA	1246	1562	0.816643	873	995	0.143109	1562	995	-1.62264
HSBP1L1	GGTAGAAAAGGATATTTCTG	413	346	-0.239743	283	219	-0.762457	346	219	-1.62227
SALL3	GCACGCCGAAGTGCGTCTTG	893	1109	0.790777	313	706	1.74696	1109	706	-1.6222
ZNF439	ATACATGAAAGAACTCACAT	1786	1521	-0.19835	966	969	-0.158704	1521	969	-1.62209
SPRR2D	TTGGTGATGGGCAGGGCTCA	1553	1850	0.683146	2167	1179	-1.60754	1850	1179	-1.62208
PBOV1	CTTAAGGAACCAGAAATATG	405	382	0.0686565	192	242	0.373588	382	242	-1.62197
ITGA8	ATAGACAAGAATGATTACCC	1131	1358	0.703129	521	865	1.0299	1358	865	-1.62194
CBL	GTAGATCCGTTTGATCCTAG	653	841	0.884581	723	535	-0.875667	841	535	-1.62188
MYBPHL	CATGGGTCACCTTCTATAGG	471	653	1.07496	576	415	-0.93682	653	415	-1.62183
OR10J5	TACACTGTCATCATGAGCAA	862	1444	1.5761	1112	920	-0.614149	1444	920	-1.62157
ST5	GAAGGAGGTAGACCATTACT	242	725	3.07631	197	461	1.82277	725	461	-1.62156
ABCC6	ACTATGATCCAATCAGCCTG	994	1353	1.03193	974	862	-0.454662	1353	862	-1.62122
ZNF224	AGGACATCAAGCATTCCACA	1288	2172	1.59592	924	1385	0.791213	2172	1385	-1.62099
MPO	TCATTGTAGGAACGGTACGT	2532	2576	0.269074	2584	1643	-1.23925	2576	1643	-1.6209
HORMAD2	TCATGTATAACATACCTAAG	1145	930	-0.322308	1096	592	-1.6202	930	592	-1.62086
MUC22	TGCAGGCTCTGAAACTATCG	883	551	-1.01134	321	350	0.0374203	551	350	-1.62083
ADGRA2	TGAGCAATAACAAGATCACG	317	421	0.958129	693	267	-2.4055	421	267	-1.62072
ALS2CR12	GTTTGATAGGAAAAAGCGGT	360	255	-0.674378	636	161	-3.37734	255	161	-1.6207
C2orf80	AGGCAGAGAGATGAAACTCG	575	742	0.888889	469	472	-0.150565	742	472	-1.62056
NMBR	AGAGGGACGGGATCACACAG	1072	1229	0.581614	1210	783	-1.19477	1229	783	-1.62053
NLRP4	ACACACGTGGAGGAACACGT	1293	1492	0.599088	1364	951	-1.01917	1492	951	-1.62037
CA8	TCGGCACACCACATAATTTG	1196	1711	1.1634	1197	1091	-0.385427	1711	1091	-1.61995
RFC1	CAGTCCAAGAGTGATAAGGT	845	626	-0.562585	469	398	-0.551184	626	398	-1.61995
PPP1R15A	CTGGGTCTATCAGCCAGGAG	584	460	-0.401267	556	292	-1.67717	460	292	-1.61967
CDC42SE2	GCTGTATGCACAAAGTTTGT	578	640	0.488326	272	407	0.778737	640	407	-1.6195
KIAA0226L	CCAACATAAAGCAAGAGTCT	521	629	0.713956	700	400	-1.48301	629	400	-1.61928
SLC38A7	GATGTACTTGATGATAACGA	361	665	1.81467	431	423	-0.209486	665	423	-1.61927
OR9G1	TTTCCAGTGAAAAAATACAT	2183	1964	-0.0541685	1777	1253	-0.993385	1964	1253	-1.61891
CCDC144NL	AACACTAGGGGTCTTCCTCG	1134	1172	0.309575	640	747	0.198863	1172	747	-1.61882
ZNF671	CGGAGCTAACGGACTCCGCG	190	463	2.5268	174	294	1.05591	463	294	-1.61877
DDX28	AGGGAGGCCACGGCATGCGT	1971	488	-3.43515	1300	310	-3.54344	488	310	-1.6185
TRPM1	AGGTGTTATCAGCCACGTAG	1081	1211	0.520976	1166	772	-1.14054	1211	772	-1.61848
ABI2	TTACCTGGAAAGACACTGGG	943	1225	0.909088	683	781	0.15054	1225	781	-1.61826
SCNN1D	CCGAGGCTACACGTCAGGCG	1374	1674	0.741954	1785	1068	-1.38189	1674	1068	-1.61805
LHPP	TGTGTGGTAATTGCAGACGC	1587	2173	1.04921	1519	1387	-0.381401	2173	1387	-1.61783
ZNF664	ACATAAGAAAATCCACACAG	704	757	0.412359	591	482	-0.645676	757	482	-1.61777
Non-TargetingControl	GAAAGGCATAGTGAGAATGG	1537	2007	0.924389	1222	1281	-0.0545632	2007	1281	-1.61759
ETV3	ATCCCTGGCCTAGCAAACAG	1226	1813	1.25055	1253	1157	-0.354704	1813	1157	-1.61759
TTC23	CTCACATTGGAAACTAGCAG	1234	1098	-0.0831899	595	700	0.217414	1098	700	-1.61753
C20orf85	GCAGAAACCTCTCAGCACCG	985	868	-0.108538	826	553	-1.11222	868	553	-1.61745
FKBP7	AAAATCAATGTAGCATCCGG	794	749	0.0697876	1043	477	-2.01141	749	477	-1.61702
TXNL4B	GATAAAAAGTACTGCTGAGA	1214	250	-3.90163	588	158	-3.23573	250	158	-1.61688
CEL	CAGGCAGTCTTCATCCCCGT	631	824	0.920647	617	525	-0.546102	824	525	-1.61669
ATP6V0D2	TAATGGCGTTTCGATCAGAA	673	641	0.0948177	654	408	-1.27616	641	408	-1.61668
SNX6	GATGTGCTGCCACACGACAC	1690	1703	0.24363	873	1087	0.352187	1703	1087	-1.61668
SERPINB10	GCCCAAATACACTATGGTCA	792	1276	1.47311	1189	814	-1.06168	1276	814	-1.61665
VPS26B	AGCCGTATGAGTCCTACACA	1124	1473	0.932841	555	940	1.07747	1473	940	-1.6165
FSHR	TCTAGGTTAATATCCAACAC	549	752	1.04473	268	479	1.19609	752	479	-1.61647
BST1	TGTCGACAGAAAAATGACTC	959	1168	0.739973	327	745	1.77137	1168	745	-1.61643
YPEL3	TGTCCCCACAGGGTGAACGT	921	325	-2.49733	814	206	-3.3892	325	206	-1.6161
SLC48A1	TGTACATCACGTGCGTCACC	2033	2336	0.58882	1187	1492	0.375085	2336	1492	-1.61606
MRPL28	AATATATGCCAACAACGACA	999	780	-0.425553	437	497	0.136994	780	497	-1.61585
MC1R	GAGCTTGGTGGAGAACGCGC	2409	2181	-0.0376354	2001	1393	-1.02401	2181	1393	-1.61579
UBD	TTAAATCCCATTCCTCGGAA	1460	1962	0.999717	1270	1253	-0.198026	1962	1253	-1.61564
F9	TAACACCAGTTTCAACACAG	1286	2098	1.50888	904	1340	0.764752	2098	1340	-1.61559
OXCT1	TAAGGGAACGAATCATCAAG	1143	1607	1.11755	1160	1026	-0.456381	1607	1026	-1.61549
RAD17	GTCTGAAAATGAACCATGGG	1642	1707	0.325459	1611	1090	-1.09074	1707	1090	-1.61537
MAP7D3	ATAAGATCGACATTTAAACC	869	1005	0.60386	849	641	-0.829142	1005	641	-1.61531
ZNF527	GATGTTGAGTAAATAATGAG	1098	1030	0.0553717	493	657	0.510789	1030	657	-1.61527
GPR151	TATGACCAATGTAAAAAACG	377	389	0.302221	415	247	-1.37965	389	247	-1.61516
PSTPIP2	CTAGGGCAGCAATTGAAGAG	2347	2537	0.428396	1414	1621	0.157284	2537	1621	-1.61514
CROT	GATTGCAGCATTAACTAGTG	1259	1119	-0.0861077	1589	714	-2.05751	1119	714	-1.61494
MTNR1B	AGGACACGACAGCGATAGGG	977	872	-0.0751202	669	556	-0.601853	872	556	-1.61491
MLEC	TACCTATGAGCATCAGAAAG	879	861	0.168523	657	549	-0.588994	861	549	-1.61469
EPM2A	ATCATAGTGTCTGGAGTCAT	670	1147	1.63101	750	732	-0.223231	1147	732	-1.61456
ADRBK2	TATTGGACGAGGAGGATTCG	1515	2710	1.75172	1687	1732	-0.103876	2710	1732	-1.61451
C4orf26	CCAGCATACCAGTAACCAGT	2277	2963	0.91616	2188	1894	-0.50819	2963	1894	-1.61429
STMN3	GGAGAGCATAGGGCTCTCTG	896	442	-1.62493	327	281	-0.519681	442	281	-1.61405
PLCXD2	AGGAGATCTACTTCATCCAT	1674	1414	-0.21981	406	903	1.71796	1414	903	-1.61392
OR9Q1	AGCAGACGTCCATGAAAGCG	1061	1053	0.20316	701	672	-0.265517	1053	672	-1.61389
ALDH3A1	TTCTCCACAGGAGTTCTACG	1399	2214	1.42933	1138	1415	0.349379	2214	1415	-1.61375
ANKRD55	CACCACCTTTGATAGCATCG	1037	906	-0.131084	777	578	-0.863655	906	578	-1.61352
VPS26A	TTCTTAATGATGGGGAAACC	1071	1045	0.158565	732	667	-0.385253	1045	667	-1.61332
IKZF2	GAACTTAACATATGAGAAGG	1025	1084	0.369748	733	692	-0.30169	1084	692	-1.61314
TRIM32	CTTGTATACGATAGTTACCA	1579	2312	1.22547	1315	1478	0.110432	2312	1478	-1.61313
GALR1	CGTGGAGAACTTCGTCACGC	267	370	1.06625	22	235	5.05994	370	235	-1.61309
MYL10	GATCTGGGACTGATCAAACA	570	909	1.44345	280	580	1.54411	909	580	-1.61308
MMAA	AAACCACTAGCATTTCGAGT	1355	1762	0.913093	1124	1126	-0.161891	1762	1126	-1.61303
TAAR1	GATCACACACAGCATAGTAG	1212	1223	0.246885	919	781	-0.550295	1223	781	-1.61301
PDGFC	ACTATATTAGGGCGCTGGTG	401	759	1.88756	373	484	0.446543	759	484	-1.61301
TMTC2	TCTGGTACTCCACATCTGAA	2763	1662	-1.1122	2024	1062	-1.69293	1662	1062	-1.61301
TEX43	TTAGTGAGTTTAGGCAAAGT	385	823	2.20547	531	525	-0.192414	823	525	-1.6128
POTEB2	ATGCACTTGATAGATATGGA	889	698	-0.410704	846	445	-1.67989	698	445	-1.61269
IRAK4	CCTGGGAGCAAAAGACTCGC	754	1101	1.21471	436	703	0.959369	1101	703	-1.6126
TAF15	AGCAGTCCTATCATTCACAA	832	1443	1.66703	1020	922	-0.404793	1443	922	-1.61238
DENND1C	ACTCCTTTATAGGCCAAGAG	843	851	0.247419	570	543	-0.279999	851	543	-1.61235
SEMA6C	ACCTGGATGAGATTGAGCGT	2528	3033	0.702711	1705	1940	0.13964	3033	1940	-1.61228
LAX1	ATGACGGTAACTCGGAGGTA	1565	1129	-0.633786	880	721	-0.636481	1129	721	-1.61227
LILRB2	TATTGATCTTAGACGGAGTG	760	1293	1.61578	599	826	0.592281	1293	826	-1.61226
HCN2	TCTGCGCACGTGGTTCGTGG	1004	1243	0.783121	1400	794	-1.50703	1243	794	-1.61221
SLC39A1	GCATTGGCATGATGGGCCAG	951	1029	0.42955	788	657	-0.59491	1029	657	-1.61215
NPAS2	GTACCTTTAGTGCTGAGGAG	1477	1674	0.552222	1177	1070	-0.391522	1674	1070	-1.61205
CTRB1	TGGCACACAGTGTCCCCGCG	1014	1043	0.2969	1047	666	-1.23439	1043	666	-1.61198
LOC388436	AGCAGCCAATGACAGGCCTG	668	665	0.210466	637	424	-1.12372	665	424	-1.61175
ANKRD45	TGAGAGCAGGTTGTAAAAGG	1200	1630	1.02724	2270	1042	-2.00972	1630	1042	-1.61152
MRPS5	ATAAGAGGGACATTCAGTCC	641	426	-0.844764	732	271	-2.50001	426	271	-1.61127
IL18RAP	TCTAATGGATCTCCATTCGA	755	796	0.360962	1007	508	-1.78024	796	508	-1.61102
RALGPS1	TAAAAGTGCGACATTCCCAT	678	440	-0.907163	602	280	-1.96252	440	280	-1.61088
OR2T34	GTACGTGAGCATCTTATAGA	2265	3436	1.31961	2406	2199	-0.379523	3436	2199	-1.61084
TTC23L	ACAGATGAGTTGTATCCCAC	589	785	0.973582	380	501	0.484119	785	501	-1.61073
SSX4B	GCCCGTTTACTACGCATGAA	1693	1219	-0.638973	855	779	-0.385786	1219	779	-1.61071
C4orf33	GAAAACCTTTCAATGAACTG	590	888	1.29214	726	567	-0.748647	888	567	-1.61059
TAF1L	TCCTGGGCCTAACTCCAGAA	846	1375	1.4966	1170	879	-0.842128	1375	879	-1.61043
ADAMTSL1	TGGAATTGACAACCGTTGAG	1060	1094	0.305822	332	699	1.58544	1094	699	-1.61039
FOXD2	AGCCGAGGCAGACTTAGCCG	952	1286	1.01174	611	822	0.53406	1286	822	-1.61038
MFAP3L	GATATTGAGGACCATGACGA	669	365	-1.35895	179	232	0.437847	365	232	-1.61036
TESC	TCCCGTAGGAACCTGCGCAA	1509	685	-1.84745	461	437	-0.291194	685	437	-1.61034
FLNB	TATAGCGCCCAGTCTTGTCG	644	1069	1.54971	990	683	-1.04259	1069	683	-1.61032
ZNF626	ACCATTGCAATTTAGAGATG	786	276	-2.50633	732	175	-3.51641	276	175	-1.6101
ANKRD44	GTGGAAGCGCTTATCAATCA	1330	1072	-0.34261	695	685	-0.200043	1072	685	-1.60996
THNSL1	TCGGCTAACTCCATAAACTG	920	816	-0.0915216	927	521	-1.5251	816	521	-1.60985
KLK8	TGGACAAGCCCACTACCTCG	1198	1317	0.471715	1369	842	-1.31542	1317	842	-1.60984
FAM49A	TCAAAATCCAGGAAAAAGTG	1424	2358	1.5485	1122	1509	0.535133	2358	1509	-1.60981
OR7A5	AGTAACACAAATGTCAGCAA	778	1242	1.4489	750	794	-0.0313299	1242	794	-1.60963
OR5H15	TGTGGTTACGCCAATTGCAA	1799	2492	1.08002	1990	1595	-0.690359	2492	1595	-1.60953
RAD1	GCACTTCGAATGTGTTACCA	1932	1643	-0.202112	2802	1051	-2.48855	1643	1051	-1.60946
PGA5	AAAGACGACGGTGAAATCCT	1763	1231	-0.719671	1176	787	-1.11531	1231	787	-1.60943
ELL3	CCTGAGAGTTGGCAGAACAC	675	329	-1.65228	231	209	-0.397304	329	209	-1.60943
BTBD2	CTTCTTGGCGGTGTATAGCG	904	1220	1.009	1307	780	-1.38632	1220	780	-1.60923
MED22	CGAGATCATCAAGACCGCCA	1889	1788	0.0792022	2653	1144	-2.15848	1788	1144	-1.60922
GINM1	TGGGGACATATCTAAACAGC	170	265	1.36097	148	168	0.12865	265	168	-1.60922
SMNDC1	ACAGGCTTGAGGTTCAACAG	2689	691	-3.3425	1800	441	-3.48753	691	441	-1.6092
VWC2L	TGTACTAAAGTGGAACACAA	845	975	0.597735	1131	623	-1.57427	975	623	-1.6092
FAM227B	TAGAAAATTGGAACGATATG	555	730	0.938626	246	466	1.33128	730	466	-1.60916
FAIM	ACAAGATCGAATTTGAACAT	841	964	0.580411	630	616	-0.218763	964	616	-1.60895
PKD2L2	CATAGTAGCTAACATATCTG	2677	2348	-0.120982	1798	1503	-0.590641	2348	1503	-1.60894
IGSF10	TCATTGGTGCTAGACACACG	1313	1716	0.926218	911	1098	0.275319	1716	1098	-1.60881
HPS6	GTAGGAGAGACCAAGCCGTG	1315	1964	1.27691	1868	1257	-1.10416	1964	1257	-1.60868
LYVE1	GAATTTCACAGAAGCTAAGG	1465	928	-0.974577	880	593	-1.09732	928	593	-1.60856
PLA2G6	GCACTATGGCACAGTCGAAG	1001	967	0.132327	650	618	-0.284823	967	618	-1.60855
FAM231A	AGTCAGGAAGATCAGGGCGC	2658	1747	-0.879303	1796	1118	-1.28825	1747	1118	-1.60843
NRG1	TGTGGAAGTATAGTGACTGG	635	800	0.826707	578	511	-0.455811	800	511	-1.60828
ZNF18	TATGGGAAAATGGTCTCAGG	1433	1647	0.588892	1453	1054	-0.925724	1647	1054	-1.60813
BRCA1	AGAAACCTACAACTCATGGA	671	463	-0.747155	587	295	-1.78112	463	295	-1.608
PRR36	AGAAGGTAGGTTCTCCAGAG	1482	2171	1.2265	1134	1390	0.315515	2171	1390	-1.60793
USP54	TTTGGGATATGACGCCAGGA	1421	1689	0.677113	1118	1081	-0.24568	1689	1081	-1.6079
XAGE1B	TACTTTCCCTTCCCAGCACC	1334	1483	0.501289	1297	949	-0.904927	1483	949	-1.60768
PLEKHA1	TAAGTCGCCATGGTGAATGT	1586	2110	0.973529	1063	1351	0.401082	2110	1351	-1.60768
PTP4A3	TTTGTAGCTCACCTCCACCG	874	569	-0.900521	383	363	-0.291131	569	363	-1.6076
USP50	GTGAGAAAGTATTCCACCAG	1030	1319	0.87188	954	844	-0.45546	1319	844	-1.60711
VAMP5	TATGCGTAACAACTTCGGCA	869	1319	1.3172	1391	844	-1.34756	1319	844	-1.60711
DOCK10	AACTTGTGAATGCACGCCAG	1516	1634	0.420274	1193	1046	-0.477104	1634	1046	-1.6071
NFKBIB	GGCCGTTATCCACAAAGATG	723	1057	1.21756	778	676	-0.497522	1057	676	-1.60707
OR5K4	CTGCATTCGGATGACCACAG	545	611	0.520526	293	390	0.504767	611	390	-1.60702
OPA3	GGTCATCAAGCCGCTGAACG	1233	1110	-0.0525492	477	710	0.771403	1110	710	-1.60701
CPA2	ACTGTCTAGAAACATTTGTG	855	1230	1.17637	490	787	0.951134	1230	787	-1.60682
UPK1A	TCGCCGGGCTCACGTAGTCA	1994	2574	0.8948	2022	1649	-0.649314	2574	1649	-1.60669
COA5	CGTCATGCCTAAGTATTATG	1349	1562	0.608248	949	1000	-0.0423034	1562	1000	-1.60656
SUSD4	GCGCTACAACCACGGAACTG	1096	1010	0.00873097	545	646	0.234895	1010	646	-1.60638
TCFL5	GCGCGGACGGGCACAGCACG	477	483	0.254033	537	308	-1.47055	483	308	-1.60616
C19orf47	GAACTGGATCCACTCGGAAG	564	642	0.560504	813	410	-1.77833	642	410	-1.60608
CAND1	GAGATCACCCTTATTGCAGG	1053	1370	0.913581	2218	877	-2.3622	1370	877	-1.60603
PFKFB3	AGATGGTACGCGGCTGCACG	656	960	1.21944	531	614	0.176423	960	614	-1.60601
PTX3	AGTGAACTTACGGTCCTCAG	1934	2257	0.62954	1588	1446	-0.38799	2257	1446	-1.60601
ZNRD1	GGGGACAGCCATGCCTATGT	879	776	-0.103753	1018	496	-1.86217	776	496	-1.6058
NRG4	ACTCACCTACAAAATGGGCT	929	1426	1.3471	467	913	1.41498	1426	913	-1.60576
ANGPT1	TTGCAATATGGATGTCAATG	881	1493	1.60663	1275	956	-0.847072	1493	956	-1.6057
FOXL1	GGACCGTACAGATACAGCAT	715	843	0.653642	1059	539	-1.75988	843	539	-1.6057
WDR78	GTAAGAATCATACAAATCCC	750	737	0.176691	321	471	0.734458	737	471	-1.60567
INSIG1	GCGCACAGCGCGAGGCGCCG	298	433	1.19154	201	276	0.573857	433	276	-1.60533
SLC35F4	ATTCTTGAACTTCAAAACCA	1744	1644	0.0684027	766	1053	0.585864	1644	1053	-1.60531
CCPG1	GAGAGAACGACTAGTAACTA	994	1753	1.71216	1300	1123	-0.512394	1753	1123	-1.60513
BTF3L4	TCAGGCTCAGGTCCGGATAG	644	687	0.391264	689	439	-1.22715	687	439	-1.60511
PDHB	AAGGCCACCAGACATGTAGT	3531	5328	1.30643	3640	3417	-0.31631	5328	3417	-1.60505
TMEM116	TGTGCTACAGACAGATGTGT	963	701	-0.60894	244	448	1.25771	701	448	-1.60499
PSG5	ATCGTGACTTGAGCAGTGAT	860	1248	1.19923	659	799	0.288718	1248	799	-1.60499
ELF4	ATTGGGACCGTCGCTAGACG	641	1075	1.5766	1010	688	-1.07267	1075	688	-1.60494
KIF5A	AGTCAACTCCAAATTTACTG	617	715	0.607728	930	457	-1.84103	715	457	-1.60488
HPGDS	AGATATTTGACCAAAAACAC	872	1424	1.50927	939	912	-0.234958	1424	912	-1.60477
AKR1D1	TGAAGGTTGCTATTGACACA	2003	2574	0.882968	1802	1650	-0.374956	2574	1650	-1.60474
PKD1L1	ATGGCTAAGGAAACCCGTGA	568	609	0.404057	223	389	1.13575	609	389	-1.60471
DUSP22	ACAGGATCTCCCAGCACGCA	1054	1011	0.113768	1002	647	-1.19876	1011	647	-1.6046
SYNJ2	CCAGTCCAACTTCTTCGACG	1095	1011	0.0137193	894	647	-0.929198	1011	647	-1.6046
PBK	TAAATGTGTACCTAATGAAA	1113	1603	1.18075	553	1027	1.29519	1603	1027	-1.60436
Non-TargetingControl	GAGAAGTGGGGAGCCATTGG	2712	1134	-2.0668	2288	726	-2.88197	1134	726	-1.60432
OIP5	TGGAGGTCGTAAAAGAAGCT	657	746	0.554685	414	477	0.167434	746	477	-1.60416
FAM57B	ATCTTGCCAAGGCAGACGAA	1201	1436	0.692264	1271	920	-0.93034	1436	920	-1.60372
ZNF595	AAGACCTTTCACCAGTGCAG	1231	1453	0.658449	871	931	-0.00859567	1453	931	-1.60342
TSGA10	AAATAAAGCCCGTCAATCAG	626	724	0.602635	422	463	0.0524236	724	463	-1.60333
OR13C5	TGTATGTGGTCATCCTTCTG	1288	1157	-0.05824	521	741	0.664583	1157	741	-1.60329
OR2S2	ATGACATTGTCTCCACAGAA	3426	3311	0.134105	1945	2124	0.0423457	3311	2124	-1.60316
SWT1	TTCTAGGGAAAACCTAACCC	1358	1375	0.255959	1266	881	-1.02335	1375	881	-1.60315
GDA	AATCGATCAAGGAAACTGAG	1267	2269	1.7539	827	1455	1.16996	2269	1455	-1.60313
FAM155B	AGGCGGAAGAGTACTCAATC	422	956	2.35934	909	612	-1.09961	956	612	-1.60305
PLA2R1	TTACCGTACTGGTACCAGAA	922	1311	1.14617	342	840	1.94962	1311	840	-1.6028
RNF39	GAAAGCGGCAAAAGTTAATG	513	347	-0.797141	409	221	-1.60435	347	221	-1.60277
PSG6	GTTGATGGTGATGTAAGGCA	1883	2317	0.768719	2393	1486	-1.29502	2317	1486	-1.60274
UHRF1BP1L	CTCTGAATAGAAATTGCACG	800	1082	1.01407	406	693	1.09307	1082	693	-1.60259
C12orf40	TATTAAACATAGATGAGCAA	913	1233	1.01087	673	790	0.212386	1233	790	-1.60245
MACF1	GAAGCCCTGAACAAACAGTG	475	621	0.921504	824	397	-1.8857	621	397	-1.60231
PIH1D2	AGTTAGAGGTACTGGATGAG	1033	1630	1.42018	567	1045	1.27737	1630	1045	-1.6023
SOX10	CGGACTACAAGTACCAGCCC	360	554	1.34441	141	354	1.97593	554	354	-1.60205
GLS2	ATGGCTGGGAATGAATACAT	670	733	0.457441	918	469	-1.7494	733	469	-1.60182
DNHD1	ATGCCCAAGAGACTATACGG	506	487	0.121682	852	311	-2.53675	487	311	-1.60172
CNGA3	GCTGGACACCTCCTTAAGCT	329	487	1.24156	501	311	-1.2845	487	311	-1.60172
PCSK7	GCGATGTGCAGGAGAGATCG	776	1393	1.75682	879	893	-0.128658	1393	893	-1.60156
CD84	TCTGTTGCTTATGTAACACC	592	1189	2.04878	741	762	-0.09994	1189	762	-1.60138
MAEL	ATTATAGGTGAAATTCCACG	1824	2929	1.46866	1477	1880	0.405169	2929	1880	-1.601
GBA2	CTCAGCCTACAGTATGACAT	1282	1827	1.15359	1955	1172	-1.37766	1827	1172	-1.60097
GATSL2	ATCAGGCCGTAGGTGAACAG	2117	1469	-0.73638	1969	942	-1.91107	1469	942	-1.60094
OR52H1	AGGGAATTCCAATCCACACA	1130	1304	0.598931	791	836	-0.0352839	1304	836	-1.6009
KBTBD8	CCTGTGACTATATCTAGACA	823	725	-0.109373	626	464	-0.8708	725	464	-1.60087
CCNJL	TTCGCTTACTTGCAAGCAGG	918	1981	2.24185	836	1271	0.824409	1981	1271	-1.60083
TMEM244	AAACAATCCACAAACAAAGT	2252	2451	0.44632	1126	1573	0.625064	2451	1573	-1.60079
NID1	GCAATCTGGTCATTAAGCAG	2413	3198	0.964427	1849	2053	0.0817082	3198	2053	-1.60073
RBM10	CAAGTGACTAAACTCGACGA	1430	1279	-0.0696164	1136	820	-0.936464	1279	820	-1.60066
BBS12	GATTTGATAGAGGAATTGCA	826	1419	1.64194	438	910	1.55795	1419	910	-1.6005
GJA4	GGTCCAGGAGCACTCGACCG	773	451	-1.18578	256	288	0.110139	451	288	-1.60036
OR5M10	TTAAGGAAGCCATACATGTA	2566	3146	0.759701	1493	2020	0.549829	3146	2020	-1.60007
RFFL	TTTCGGTAGAGATGTCATGG	2056	2704	0.943907	1080	1736	0.957219	2704	1736	-1.59997
DCAF17	AATCAGTATTCCATGAGACA	2095	2329	0.501995	1040	1495	0.692552	2329	1495	-1.59995
TEX22	CGTCGATGCTGACGCTCCAG	474	675	1.1451	488	432	-0.452124	675	432	-1.59994
OSBPL9	GGAGGTAACACAGTCTGGGA	534	370	-0.734871	569	236	-2.22834	370	236	-1.59968
OCLM	TAAATCTTTAACAATAATGG	511	692	1.01422	186	443	1.86245	692	443	-1.59941
GCM2	AAAGAGAATTCGAGAATCCG	1147	888	-0.448007	642	569	-0.450256	888	569	-1.59934
CD1A	AATTCCCTCAAATGACCGAA	1334	1924	1.18519	1761	1235	-1.00619	1924	1235	-1.59921
C2CD3	ATTTAATAGGCAGAGGACCG	1101	1535	1.09533	1115	985	-0.459189	1535	985	-1.599
IMPA2	CATCAGAAAAGCCCTTACTG	493	863	1.68601	621	553	-0.439009	863	553	-1.59893
CSRP3	TGCAGTGGAAACACGTCTTG	2947	3896	0.958195	3182	2503	-0.735432	3896	2503	-1.59878
CENPP	ATACACCAATTCAATTTGGA	1360	1541	0.551387	1165	989	-0.553378	1541	989	-1.59854
ABL2	AACCTCTGTAATGACGACGG	1131	1233	0.449666	771	791	-0.105463	1233	791	-1.5984
SPTAN1	AGAAGCTGGCCGATTCTCTG	951	670	-0.69444	500	429	-0.525663	670	429	-1.59835
WASL	CGATATGTGTGGAATCTCAG	1400	2110	1.30099	1658	1355	-0.644005	2110	1355	-1.59818
CD59	CTGAATGGCAGAAGACAGCC	1679	1886	0.528949	1302	1211	-0.337581	1886	1211	-1.59807
KDM4A	TGTGCACAGTTATGCCAAAG	968	827	-0.189692	1004	530	-1.67341	827	530	-1.59806
TNR	TAAAGGACGTAACATCGCTG	410	673	1.51506	706	431	-1.32787	673	431	-1.59783
IQGAP2	ACATCACTAATATTCGCAGT	1603	2004	0.810067	1090	1287	0.226914	2004	1287	-1.59778
ANKRD34B	TAATGAGAGCAACGACCGTG	872	1354	1.37693	1138	869	-0.803552	1354	869	-1.59767
AGMO	CTTATTGAAGAATCCAGGTG	787	788	0.225881	255	505	1.4365	788	505	-1.59756
HSF4	GCAGAAGTCACACTCGTTTG	1033	1371	0.965763	1577	880	-1.54605	1371	880	-1.59743
ZNF780B	TTCTAAAATAAAAGGCCTCG	689	931	1.01072	617	597	-0.243433	931	597	-1.59741
MPRIP	CAAAACGCATAACGTCCACG	1441	1719	0.68668	823	1104	0.528211	1719	1104	-1.59693
ALDH5A1	TAATGTCTCCGTAAACACGG	504	550	0.449666	1521	352	-3.61762	550	352	-1.5969
ERVFRD-1	AAGATGGGTCCGAAAATGGG	1506	864	-1.23431	721	554	-0.786962	864	554	-1.59687
RALGAPB	AGGAGAGTTTAGAATAACGC	886	1052	0.672983	872	675	-0.770422	1052	675	-1.59659
ADH1A	CCATGGTACCACTAACCACG	849	1467	1.65738	806	942	0.202365	1467	942	-1.59657
CFHR1	TTAGATTCTACGGGAAAATG	1066	1327	0.797697	1054	852	-0.668857	1327	852	-1.5963
ZSCAN12	AAACAACACCCATAGCAGAG	1603	1776	0.492686	1762	1141	-1.19481	1776	1141	-1.596
BPTF	AAAGGAGCAGAGCAAAACCG	1556	1417	-0.0223056	1342	910	-1.08481	1417	910	-1.59597
CA13	TGTTGTTGTTTAGTTCTGCG	1002	1633	1.50487	452	1049	1.81995	1633	1049	-1.59595
BOLA2	TTCGGCGCTGAGTTCCATGG	1402	1030	-0.585789	1081	661	-1.32773	1030	661	-1.59584
OSBP	AATGACTTGATAGCTAAGCA	828	800	0.13253	377	513	0.558415	800	513	-1.5958
CREB3L3	TTCACGGTGAGATTGCATCG	1712	2312	1.01311	2356	1486	-1.25809	2312	1486	-1.59579
PKLR	AGCAAAATTGAGAACCACGA	880	1117	0.848041	843	717	-0.548126	1117	717	-1.59578
IL18R1	CCAGGCCACGTCTTCACAAG	986	1103	0.516994	826	708	-0.529807	1103	708	-1.59573
SLC16A4	TGAAGTATGCTAACTGACTG	1815	2147	0.665025	806	1380	1.10544	2147	1380	-1.59537
SYNPO2	TGTTTAAGAAGCGACGTCGG	467	688	1.23379	677	441	-1.17501	688	441	-1.59527
HDHD2	AAATTCTGAATCAAGCATTC	1922	1614	-0.235256	1082	1037	-0.266519	1614	1037	-1.59525
OR11H4	AAATGGGAATTGGGTATCCA	1662	1701	0.284417	1610	1093	-1.08277	1701	1093	-1.59523
LRRC14	GTTCCACACCATCATCCAAG	1166	1600	1.05384	861	1028	0.252939	1600	1028	-1.59521
FOS	GCTGACTGATACACTCCAAG	689	747	0.433861	970	479	-1.83002	747	479	-1.5951
HEATR6	TACCAAGCTAAAGTTCGCCA	1309	1452	0.495458	1275	933	-0.904621	1452	933	-1.59433
MCF2	GTATCAGTTCATTTAGTACG	992	1977	2.03341	1174	1271	0.0217032	1977	1271	-1.59433
RGPD3	CTCGAAAACTATAGTGAAGG	1081	1292	0.690901	548	830	0.813365	1292	830	-1.59429
FEV	CTGAGCCCCGCGGTTCAGAA	453	753	1.54939	366	483	0.486125	753	483	-1.59418
ZBTB10	TGCCATTGAAGTTATGACCG	763	680	-0.0789511	754	436	-1.45602	680	436	-1.59418
VPS41	AACTGGATCTCACGAAATGT	1166	1107	0.0868989	638	711	0.089694	1107	711	-1.59382
EHHADH	TGGGTGCCAATGACCAAGTG	685	1183	1.65421	738	760	-0.0965672	1183	760	-1.59355
CCDC150	AAAGGAATTAGCTAAAAACA	531	714	0.995979	461	458	-0.180889	714	458	-1.59342
ASCC1	TCTTTGATAACAGGATCATG	623	1127	1.77494	627	724	0.173454	1127	724	-1.59328
RGMB	TCTGATCTGTACACTCATGG	631	627	0.20549	513	402	-0.738726	627	402	-1.59321
NETO1	GTAGATGCATTCCCGGTCAG	1020	1262	0.781497	674	811	0.270825	1262	811	-1.59305
KANK2	CACTCAGCCTATTCCTACTG	387	498	0.878175	368	319	-0.500044	498	319	-1.59241
OR4C45	TAAAGTGTGAGTGTCTGTGC	1991	2471	0.791379	2864	1590	-1.56083	2471	1590	-1.59239
SPA17	AGAGTCTCAGATATCTGGGA	982	973	0.198765	816	625	-0.795086	973	625	-1.59236
SDF4	GTTGGCTACTCTCTCTCGAG	916	914	0.217075	887	587	-1.14	914	587	-1.59232
FRG1	ATAGCCATTGAAATGGATAA	391	647	1.53541	890	415	-1.96363	647	415	-1.59229
C3AR1	TGGAGGGGATGAGCTTGCAT	1389	979	-0.694501	642	629	-0.214031	979	629	-1.59168
H1F0	GGCTAGCCGGAAGGACCCCG	330	428	0.896876	115	274	1.84404	428	274	-1.59133
EGR4	GGCCTAAGATGCCCGACATG	519	459	-0.0989714	326	294	-0.406838	459	294	-1.59108
GPR32	TGCCCAGATTTGGATTGAAG	1027	1570	1.33694	1297	1010	-0.757685	1570	1010	-1.59105
CNKSR2	AGTGGAATATAATTGGGTGG	454	912	2.04551	447	586	0.471631	912	586	-1.59075
ARIH2OS	GCGAATAGTGGCTCCAGACG	943	611	-0.913405	257	392	0.823043	611	392	-1.59073
OR6B1	TGTGGCCTATATTCTGACAG	1943	2029	0.337427	2912	1306	-2.06603	2029	1306	-1.59058
HEXB	ATTAAACTTATTAAAAGCCA	832	808	0.145975	460	519	0.118316	808	519	-1.59056
NCOR1	AGACGAGTATAGATCCAGTG	143	175	0.731899	150	111	-0.853383	175	111	-1.59035
SEC14L6	AGGAAGGTGGTGATTCTCGG	3369	2021	-1.11979	1921	1301	-1.08904	2021	1301	-1.5902
STRBP	TGAAGACTGGGGCATGAACG	320	493	1.34546	433	316	-0.904102	493	316	-1.59019
GPR151	GGAGGATGCCAATCACACAC	714	932	0.920324	842	599	-0.969311	932	599	-1.59016
MAOA	AGATTCCAACTGATGCACCC	893	1402	1.40606	512	902	1.16987	1402	902	-1.59009
ITGA6	CGGATCGAGTTTGATAACGA	549	676	0.765866	1014	434	-2.16679	676	434	-1.58995
SYNPR	ACTGCTACTCACCAATTCCA	3042	3257	0.403491	1367	2098	0.848338	3257	2098	-1.58984
DPH2	TGGCAAGCGTAGCTATGTGT	1108	1529	1.06842	1299	984	-0.822978	1529	984	-1.58967
BRINP1	AAGGGCTACAAGCTGTATCG	755	983	0.913931	642	632	-0.202815	983	632	-1.58954
ZNF782	AGCTGAATGTCTCTGTACAT	3486	3647	0.342702	1913	2350	0.321288	3647	2350	-1.58907
NCF2	CTGGCCAAGAAGGATTACCT	1569	2625	1.57597	1702	1691	-0.181584	2625	1691	-1.58898
FGD4	ACTATGTGCGTATCAAGCAA	1627	1634	0.234745	1099	1052	-0.269436	1634	1052	-1.58875
AGBL1	AGAGGAACTGATGCAATATG	1598	1471	0.00596896	419	947	1.75634	1471	947	-1.58834
CAPS	GGCACAGTGCCTGTCCCGCG	962	795	-0.276768	252	511	1.4919	795	511	-1.58819
METTL5	TGACATAGATGAAGACGCAT	499	750	1.28687	475	482	-0.131165	750	482	-1.58801
TRIM31	GAAGGCACAAGGTGTACACA	1617	1694	0.345663	963	1091	0.128995	1694	1091	-1.58786
MTF1	AATGCACTTCCACAACACAA	2238	2500	0.514754	1924	1611	-0.586805	2500	1611	-1.58776
YIPF5	GCAGATTTACCAGCCAACTC	619	953	1.35197	959	613	-1.22232	953	613	-1.58775
NLRP12	GCAGCGCTTCAGACAGAACG	636	1139	1.74877	577	733	0.398496	1139	733	-1.58772
HEY2	AGTGCCTAACAGAAGTTGCG	883	1480	1.57772	957	953	-0.175926	1480	953	-1.58768
HHLA1	TGACAGCTGACAGACAGACG	1359	2069	1.32742	998	1333	0.518534	2069	1333	-1.58765
TBC1D7	CTTACGATACATCATCACCT	854	1469	1.64558	877	946	0.012954	1469	946	-1.58735
WDFY2	GGCCGTGATCGTGCCCAAAG	614	522	-0.202115	509	335	-1.14779	522	335	-1.58729
EVI2B	GAGGTATAGACAGCTGGTGT	556	694	0.80156	396	446	0.113862	694	446	-1.58712
GSG1	GACTTGTGAATACATCATGT	880	1021	0.612337	1100	657	-1.38326	1021	657	-1.58711
ZSCAN25	ACTGACATCAGAGAGGTTTG	3101	4914	1.43508	2452	3169	0.441869	4914	3169	-1.58707
ZCCHC24	TTGAGATAGCTGGAGTGCAG	2380	1740	-0.599444	2109	1121	-1.66256	1740	1121	-1.58692
SMARCA1	GAAGATTATTGCATGTGGCG	508	1024	2.05626	576	659	0.151543	1024	659	-1.58679
TBCCD1	ATACATTCAACAGTTGAACA	1775	2744	1.3686	944	1769	1.32004	2744	1769	-1.58669
PBLD	GGATAAAAGCAGTTTCAGAG	542	979	1.7694	1055	630	-1.38341	979	630	-1.5866
AMER1	GGTCAAGGAGCATGTAGCCG	418	886	2.18482	321	570	1.18345	886	570	-1.58649
GULP1	AAACAAGAAAACAGATCGCA	619	714	0.59561	896	459	-1.74275	714	459	-1.58646
FGFR1	ACAGTGTGTACCTTCCAGAA	1139	1106	0.145969	611	712	0.194965	1106	712	-1.58642
KPNA7	GGGTGGGTGAAATCAAGGCT	3450	2810	-0.315771	2166	1812	-0.589088	2810	1812	-1.58596
ARL14EPL	CCTGAGAAGAACTGTCAAAT	988	1301	0.944922	1054	838	-0.707988	1301	838	-1.58585
ZNF709	TGAATGTAGTGTGTGTGGAA	1923	2187	0.561707	1591	1410	-0.452139	2187	1410	-1.58566
NIPAL2	CATACTTCAAGAGTGTGCTG	2462	2266	0.0056624	1867	1461	-0.746954	2266	1461	-1.58565
AMPD2	GAGACCCGGACCTATGAACA	581	562	0.135043	645	361	-1.53061	562	361	-1.5856
GPR52	GGCACTGGTGAGCCAAGACG	1564	1846	0.658927	1845	1190	-1.20439	1846	1190	-1.58531
MUC15	GACAGAGCAGGTGTAGCATT	1553	1578	0.26537	1062	1017	-0.268436	1578	1017	-1.58523
SREBF2	CATGTGTACATCGGAACAGG	1359	1626	0.694339	1656	1048	-1.2489	1626	1048	-1.5852
ZNF692	TCACCTGCACACCTAAAGAG	2428	2405	0.198727	2413	1551	-1.21339	2405	1551	-1.58509
IQCA1	AAAGAGTATCCCTTTCGATG	1124	1406	0.810605	1584	906	-1.48775	1406	906	-1.58506
TEX26	CTTCGGAATTCAGTGTCTGG	711	946	0.970421	558	609	0.0403368	946	609	-1.58504
ANKRD18A	AAAAATGATAACAAAAACAG	1161	1028	-0.0960257	724	662	-0.37706	1028	662	-1.58477
PCDHGB5	AGGCAGTCAGGACTAAACGA	2473	2699	0.453703	1497	1741	0.191372	2699	1741	-1.58477
WFDC1	GGCCCTGAGGAGGTGTTACA	1179	1347	0.572773	922	868	-0.308595	1347	868	-1.58471
ACADVL	CACTAATCGTACCCAGTTTG	1001	1443	1.18263	1566	930	-1.39891	1443	930	-1.58468
COL6A3	CCTCGCCCTTGATTTCGTGG	384	822	2.20904	324	529	0.985888	822	529	-1.58466
DHX38	TCAGCGGAGACAGATCAATG	764	376	-1.62898	562	241	-2.15035	376	241	-1.58464
LGALS7	GCGATGATGAGCACCTCGAA	343	345	0.235408	380	221	-1.43168	345	221	-1.58438
NANOS2	GCCACCCTTCGACATGTGGA	1563	1065	-0.783512	654	686	-0.0531604	1065	686	-1.58426
TMPRSS6	AGAGTCCATTCACAGAACAG	729	986	1.0136	742	635	-0.533203	986	635	-1.58416
RBM44	ACCTAAAGAAACATCCTGAG	1423	2548	1.75409	1903	1644	-0.512784	2548	1644	-1.58378
OR5H6	TGATAACGAAGCATCCACAA	462	992	2.22043	147	639	3.26865	992	639	-1.58354
TMEM56-RWDD3	CATCGAATAAGAAAATGTAC	666	622	0.0434601	559	400	-0.952664	622	400	-1.58348
THPO	GTTCAGTGTGAGGACTAGAG	724	1331	1.81877	744	858	0.170691	1331	858	-1.58347
FAM179B	GTGTCTTACTGCCAAAATTG	2658	3023	0.562197	1385	1951	0.645251	3023	1951	-1.58347
ITPR1	ACTGCATAGAGACTCACGGT	1238	1444	0.627259	669	931	0.61434	1444	931	-1.58346
APOL6	AACCCACAAGAAATTCACCA	1360	1735	0.862857	981	1119	0.145145	1735	1119	-1.58341
ZG16	AGAGGCTGAGGCACAGAGAA	1036	865	-0.249915	866	557	-1.20696	865	557	-1.58332
C9orf47	CAGGCTTGGAACCAGGTCCG	2174	1430	-0.876853	1334	922	-1.03971	1430	922	-1.58331
CCM2L	GAGCGACGGCAGACGTTCAG	368	704	1.9139	824	453	-1.57577	704	453	-1.58327
PEX2	ACTTGAACTAAACAAGGCCC	1837	1611	-0.121319	1912	1039	-1.60981	1611	1039	-1.58309
RAB33B	AGAACGATTCAGAAAGAGCA	954	1320	1.07474	1129	851	-0.834209	1320	851	-1.58308
PI4KA	ATAGTCTGTTATTACCTGTG	816	803	0.180552	991	517	-1.70105	803	517	-1.583
C14orf159	GCCCTCTGGTGGTCACGATG	894	868	0.145423	517	559	0.0182398	868	559	-1.58297
RPAIN	GTACATACAGGACAGATGAG	1413	269	-4.1103	1489	172	-5.23534	269	172	-1.58291
FHIT	TCACAGTCTGTCCGGCTTCG	1495	1956	0.929481	1109	1262	0.139626	1956	1262	-1.58281
ANKRD30A	AAACATCTGAGAAATTTACG	870	1487	1.62896	958	959	-0.163563	1487	959	-1.58271
TROVE2	ATGGCAAGTGCAAAGAGCAT	2311	2383	0.304378	1894	1538	-0.659373	2383	1538	-1.58258
ILVBL	GACACACAAAACTTACAGAG	964	1083	0.528124	466	698	0.786071	1083	698	-1.58254
LCK	CTACAACGGGCACACGAAGG	2438	2010	-0.283691	1800	1297	-0.942185	2010	1297	-1.58253
ANAPC13	CCTGAACCTGAACAAGACAA	301	433	1.1656	463	278	-1.3611	433	278	-1.58245
PLD4	ACCAGTAGTATGAAGCCACG	1387	1363	0.177493	335	879	2.10528	1363	879	-1.58228
GJB3	CCAGATGCGCCCGAACGCTG	848	385	-1.84046	361	247	-1.05242	385	247	-1.58223
FAXC	GTTGTGTGCCACATAACGAA	600	843	1.11198	652	543	-0.59685	843	543	-1.58207
MIB2	TACCACCAATGTGTACCGTG	1043	925	-0.0918079	356	596	1.046	925	596	-1.58204
SERPINA10	GGTGAAGACAGGGTCAAATG	1015	1171	0.597978	1003	755	-0.83696	1171	755	-1.58196
MARCKSL1	GACAGGCCGCTCAATTTGAA	725	730	0.240396	122	470	2.97356	730	470	-1.58188
PAPD5	GGCCGGCATGTATCGCTCCG	968	798	-0.283195	1075	514	-1.90713	798	514	-1.58156
KLHL17	CACCACAATCTCAGCCGTGT	677	716	0.368844	1363	461	-2.72472	716	461	-1.58155
SEMG2	ATCCAGAAAGGTGTATCCAA	1018	1771	1.67647	681	1143	1.0574	1771	1143	-1.58131
SNAPIN	TAAGTAGCTTCTTAACATAG	1201	1607	0.987732	1338	1037	-0.768978	1607	1037	-1.58128
PEX26	CTGGATCCCCACAACACACA	2038	1972	0.137122	2429	1273	-1.69659	1972	1273	-1.58114
SH3RF2	GGAGGTGGATAACGTCCATG	835	1265	1.31199	748	816	0.0395045	1265	816	-1.58098
SMAD6	GCAGCACACGGTAGGGCCGT	714	688	0.125296	550	443	-0.674628	688	443	-1.58084
USP53	CTGGGCAATTCATTAAAACA	528	688	0.913682	598	443	-0.871784	688	443	-1.58084
UBTFL1	ATATATTCAGGATTTCCGGA	519	657	0.837905	639	423	-1.13666	657	423	-1.58053
PDILT	ACGTTTGGAGTCATAACGAT	1560	1786	0.578832	693	1153	1.03679	1786	1153	-1.58047
SRSF6	CGTTTACGAGCTGAACGGCA	584	442	-0.505362	106	284	2.11364	442	284	-1.58039
PYURF	AGGCCAGCGAGTTACCTGAG	2024	759	-2.35012	1426	489	-2.69303	759	489	-1.5802
AMY1C	GCTGTAATTAATCATATGTG	1242	377	-2.89529	639	242	-2.44336	377	242	-1.58001
PRKCB	CAGAGGGCCAAGATCAGTCA	628	994	1.42469	1061	641	-1.35601	994	641	-1.58
DSCR3	GGAGTGAACGATAAATTCAC	458	578	0.828881	427	372	-0.489108	578	372	-1.57985
JAKMIP3	ATAAAAACAAGCGCCTCAGT	366	462	0.827385	132	297	1.71657	462	297	-1.57966
COPS6	CAAGGAATATTATTACACCA	610	547	-0.062854	583	352	-1.35153	547	352	-1.57942
CYP2A7	GTTTCCAATGAAGGGCAGTG	2349	3237	1.06697	2053	2092	-0.12168	3237	2092	-1.57923
SRRM3	CCGTCGTCCCAAGGTCGCGG	1018	952	0.0472049	660	614	-0.336138	952	614	-1.57917
DDX24	CATGGTTTGTGATGATCCGG	680	482	-0.677063	224	310	0.59346	482	310	-1.579
SH2B1	AGGCGACACTTCTGCCACTG	1301	2068	1.4406	1441	1336	-0.345254	2068	1336	-1.57887
ATP6V1E1	AGTTCAACATAGAGAAAGGT	807	196	-3.45961	1005	125	-5.03944	196	125	-1.57882
RAB3GAP1	ATGGCAAATTTAAGGCCGGA	683	652	0.100761	186	420	1.7372	652	420	-1.57876
CCDC84	GATGGCAGCTCAGATCCGTG	1442	1227	-0.200486	1673	792	-1.93482	1227	792	-1.57869
2017-09-03	TCCAACCTGCTGGGCTACAT	882	1261	1.16028	1024	814	-0.708325	1261	814	-1.57867
ZNF845	AATGCAGCAGGACCTTTAGT	1854	1550	-0.2469	1733	1001	-1.46502	1550	1001	-1.57857
UACA	CATATTCGCAACCTAGCATG	770	638	-0.269632	296	411	0.604045	638	411	-1.57832
HIST2H4B	GTCTTGAGAGACAACATTCA	2494	2134	-0.186049	2399	1379	-1.47785	2134	1379	-1.57816
DLAT	AGTCACGCTGTTGCGACGAG	2676	4262	1.44807	2701	2756	-0.11853	4262	2756	-1.57806
VPS52	TCCAGGATCAGTTCAAACCG	1323	1151	-0.142231	1227	743	-1.35155	1151	743	-1.57797
KIAA1614	TGGATCCGGGAAACACACAT	580	811	1.09914	1151	523	-2.02785	811	523	-1.57791
TSPYL2	GGAAAATGTCTTCATCACGT	647	811	0.813552	292	523	1.20241	811	523	-1.57791
TRNT1	TGAATAGATACTGCTTCGGA	359	777	2.23652	126	501	3.04989	777	501	-1.57791
KRTAP29-1	AGTTCATGTCAACCCGTCAG	2399	2951	0.768305	1662	1908	0.160737	2951	1908	-1.57755
HSF5	ACTACTTAGAGCATCCATGT	904	1602	1.72419	1844	1035	-1.53313	1602	1035	-1.57746
ZNF208	AATTGCCTTATGTGTAGTAA	1084	1965	1.78494	1140	1270	0.0893644	1965	1270	-1.57728
GABBR2	GGCGCAGGAGTGACTCGTTG	576	868	1.29516	1021	560	-1.58347	868	560	-1.57725
ANKRD28	TAAACGTATCTGATCGAGCA	747	783	0.345708	512	505	-0.198028	783	505	-1.57716
POU1F1	ATACACCCAGACAAATGTTG	1186	1421	0.697658	789	918	0.191724	1421	918	-1.57696
IL1RN	CTCATCACCAGACTTGACAC	2886	2799	0.143344	2524	1810	-0.954281	2799	1810	-1.57689
WDR72	GAGGATGATAAAATGGCACC	399	579	1.19239	583	373	-1.21568	579	373	-1.57684
GATAD2A	GAGAGTGAATGGGCTGACCA	1788	1271	-0.67273	1938	821	-2.19824	1271	821	-1.5766
SPHAR	AAAAACTCTGGGAAATGACT	630	772	0.754059	538	498	-0.3475	772	498	-1.5764
GBA	TTGGCTCAAGACCAATGGAG	2574	3093	0.706829	2343	2001	-0.540215	3093	2001	-1.57578
FBXO11	CCAGCATGGTGGGATTTATG	925	1144	0.780072	699	739	-0.0345642	1144	739	-1.57567
MBD3L2	ATGCAGCTGGTGAGTCTCAT	4918	3715	-0.514085	2886	2404	-0.59955	3715	2404	-1.57546
PDHB	GCGCTTTCACTGGACCGCGC	1661	1811	0.450629	1682	1171	-1.02336	1811	1171	-1.57543
GPT	TGACACAGAGCGCACGAGGG	1344	1462	0.444241	912	945	-0.0820152	1462	945	-1.5754
EIF2B1	AGGCAAGACTGATGAAGCGG	1668	1289	-0.45336	2631	833	-2.88856	1289	833	-1.57526
POLR2L	CCTGTACGCTGCTTCACTTG	3099	151	-7.66091	2402	96	-7.70345	151	96	-1.57526
BAG4	GAATTGTAGCTAGGATATGG	715	974	1.03222	500	629	0.374927	974	629	-1.57525
NT5DC3	GAGGAAGTATTCATTCACGC	300	432	1.16819	245	278	0.130036	432	278	-1.57507
ZNF700	AGACATGAAAGAAGTCACAT	1669	2524	1.31057	2143	1633	-0.810136	2524	1633	-1.57491
MYH13	TTATTATTAGGGAACCCTAG	618	628	0.26405	383	405	-0.0342792	628	405	-1.57462
BEND4	ATTTCTTGCGTAAAGCAGGA	3310	3504	0.373732	3225	2268	-1.00095	3504	2268	-1.57455
L2HGDH	AAAGCCAAATTATGTGTACA	481	770	1.45157	495	497	-0.15612	770	497	-1.5745
FAM192A	AACTCACAATAACCTCAAGA	2133	1673	-0.414632	905	1082	0.256222	1673	1082	-1.57434
PCDHA11	CATAGGCCCACACGTTCTCG	2029	2275	0.524435	1595	1472	-0.356219	2275	1472	-1.57431
ABCC12	ACGTACATTAAGGCTTCTGG	3082	3670	0.683192	2328	2376	-0.117923	3670	2376	-1.57391
RAB7A	TGACAGGCTAGTCACAATGC	474	759	1.4521	57	490	4.78349	759	490	-1.57368
CDR1	AAAGGTATGTCTTCCAACAA	708	1080	1.32886	392	698	1.19243	1080	698	-1.57364
KLF5	GTCTTGATGTGTGTTACGCA	2708	1918	-0.682932	3384	1241	-2.54307	1918	1241	-1.5736
HPS5	GAATTAAATCAAGAGCGTCG	1169	1580	1.01406	1653	1022	-1.304	1580	1022	-1.57357
CETN1	AAGTGGGACCATCGACGCGA	1083	1475	1.03383	1050	954	-0.392713	1475	954	-1.57344
TP53BP1	AGACCCATGATCCCATACTT	1567	1370	-0.129363	1337	886	-1.13912	1370	886	-1.5733
PTCD1	CATGCAGCATGGCTGACATG	445	387	-0.142654	526	249	-1.91834	387	249	-1.57323
SLMO1	ACATCCACGCCCAGCACGCT	914	924	0.251322	851	597	-1.00231	924	597	-1.57321
PDCD1	AGCCGGCCAGTTCCAAACCC	901	978	0.437743	471	632	0.526731	978	632	-1.57318
STK16	GAATCAAGCATGCATCCATG	863	1015	0.647966	1242	656	-1.67408	1015	656	-1.57307
POLI	AGCACACACTTAGAAGGGTA	1622	2533	1.39493	1813	1640	-0.403769	2533	1640	-1.57262
FZR1	GGCACTCCACAGGTACACGC	2087	913	-1.9467	1625	590	-2.56033	913	590	-1.57251
RNASE12	GAACGGGAACGTCATTCTGA	1639	1510	0.00816431	1453	977	-1.10506	1510	977	-1.57239
INPP5E	CATGTCGCTCTTCATCCGCA	1443	1402	0.147675	1239	907	-0.903623	1402	907	-1.57237
ANAPC13	GGTATTGCGACATCCTCATA	523	373	-0.659552	226	240	-0.0246779	373	240	-1.57228
C20orf173	AGGTGTCAGATCCAGATAGG	558	1024	1.81131	828	662	-0.693971	1024	662	-1.57226
MARK3	AGTGATCTCAACAACAGTAC	780	862	0.484393	236	557	1.84776	862	557	-1.57218
KLRF1	ATTATTCAGTGACGTTGCAC	843	808	0.111587	636	522	-0.631103	808	522	-1.57215
DGCR6	TGAAGCACAGGCAGGTTATG	1696	2773	1.51582	2794	1796	-1.21363	2773	1796	-1.57182
LOC100506388	ATAGTTTACCCACTGGTGAA	1369	2284	1.56805	1965	1479	-0.83918	2284	1479	-1.57176
MRPL37	CATTCATGAAGATCGATGAT	491	612	0.796974	359	395	0.0588664	612	395	-1.57168
UPK1A	CGAGAAGGGATCTCCAGTTG	1725	1377	-0.368242	1734	891	-1.74148	1377	891	-1.57163
IPMK	GTATAATGGATGTAAAGATA	1820	1997	0.467443	1670	1293	-0.771924	1997	1293	-1.57159
XPO5	AAGTAAAGATACTCACTGTG	2804	1798	-0.944291	2733	1164	-2.18793	1798	1164	-1.57152
HSPA6	GGAGAGAACCGACACATCGA	947	851	-0.0572759	1464	550	-2.47863	851	550	-1.57142
INPP5F	CGAATTAGAATAAGCCACCA	583	962	1.53312	638	622	-0.225672	962	622	-1.57128
ACSM4	CATTCGATGCACAAAAACAC	718	1366	1.90868	487	884	1.24007	1366	884	-1.57115
NDUFAF7	GACACCTTTCATATACACTG	1226	726	-1.15027	1229	469	-2.43936	726	469	-1.57108
POTEE	AAGCACGGAAGTACTCATGT	911	507	-1.31046	1461	327	-3.69489	507	327	-1.57094
PRSS12	TGGATGAAGTACGCTGCACT	2182	3025	1.08263	1895	1960	-0.086352	3025	1960	-1.5708
ITGA2	GACATCAGTCTGGAAAACCC	1372	1412	0.298759	1430	914	-1.2248	1412	914	-1.57055
XKR4	AAAGTACAGCTGGAAAACCG	560	823	1.22923	954	532	-1.54378	823	532	-1.57049
ZAR1	CGGCCGCAGTCCGACGACGA	497	567	0.565674	694	366	-1.67109	567	366	-1.57016
NDNL2	GAGCCATAGCGGAAACCCCG	401	123	-2.8262	646	78	-5.06419	123	78	-1.57005
GUCA1C	CAGGCGGTACAAGCCCTCAA	923	957	0.317642	659	619	-0.313446	957	619	-1.57003
CWC15	CAAAACATACATCTGTTAGA	2522	2312	-0.00480082	963	1498	0.879161	2312	1498	-1.56995
NEB	GCTGTATCGTATAAAGCCTG	431	624	1.18732	365	403	0.0670516	624	403	-1.56995
GTF2H1	GAGTCAAGTGATCAGTGCTG	3216	1330	-2.09661	3991	861	-3.79868	1330	861	-1.56987
IL37	TGTGAACAAAATTCATGGTG	693	1071	1.36291	575	693	0.274283	1071	693	-1.5698
GRAMD1C	AAACTTGTCACTGTCGATTG	3321	5592	1.59497	3609	3626	-0.155217	5592	3626	-1.5697
Non-TargetingControl	TTTTGACTCTAATCACCGGT	1615	2691	1.5654	2307	1744	-0.829165	2691	1744	-1.56968
OSR1	AAGCCCGAGATCACCGCTGG	681	1017	1.2729	273	658	1.90065	1017	658	-1.56964
IFNW1	GCTATAGCTGGTCATCACTA	505	1222	2.53545	642	791	0.3266	1222	791	-1.56963
ANGEL1	ATGATATGGTATTTCCACTG	1226	1379	0.531879	1485	893	-1.36907	1379	893	-1.56911
OCLN	AGTGTAGGCTACCCTTATGG	691	898	0.908548	622	581	-0.326467	898	581	-1.56853
PRAMEF11	TATTGTGAGGACCTTTAACG	764	653	-0.188377	880	422	-1.89765	653	422	-1.56853
PMF1	TAGATTTGCTGTGTCATCGC	1014	730	-0.638074	476	472	-0.185415	730	472	-1.56834
FBXL20	AGAAATGTTTACCTAAGCCG	727	787	0.430049	1323	509	-2.42126	787	509	-1.5683
CYP3A4	GGATCTGTGATAGCCAGCAC	1306	1565	0.698291	1502	1014	-1.09572	1565	1014	-1.56812
ERCC6-PGBD3	GAATCAGGAGATGAAGAAGG	771	448	-1.19641	1119	289	-3.3527	448	289	-1.56807
DNAJC3	ACTATATTGCTTATTATCGG	524	468	-0.0733307	399	302	-0.817986	468	302	-1.56788
ASAP2	TCGGACTGAAATAAGCGGAG	1061	639	-1.10522	758	413	-1.5958	639	413	-1.56786
FRMPD2	ATCAATGGATAACTTCAACG	1169	1494	0.867071	1433	968	-1.09411	1494	968	-1.56785
ATRAID	AAAATGGCGCCTCACGACCC	549	830	1.3032	239	537	1.73222	830	537	-1.56775
PTF1A	CTCGGTGAGCCAGACGACGG	608	739	0.73254	395	478	0.282695	739	478	-1.56727
MSMB	ATTGCATAAAGTCACGAAGG	544	682	0.812865	817	441	-1.61872	682	441	-1.56723
OR51G2	TGGAAACATAGTGCAAGGGG	891	816	-0.0076248	465	528	0.133356	816	528	-1.56722
SEC31A	ATATAATGGCATCGGCCATG	1446	1811	0.814566	1092	1174	0.00516226	1811	1174	-1.56722
PGAM5	GAAGAGGAACGTGGAATCTG	2786	2347	-0.227033	1987	1522	-0.797711	2347	1522	-1.56721
ZNF664	TAAATGTGATGATTGTGGTA	608	759	0.802456	496	491	-0.189442	759	491	-1.56718
TSPAN1	AAGAGCAAAGACCACAACGC	1061	1603	1.3062	1167	1039	-0.440848	1603	1039	-1.56709
ACAA1	CTGCCGAGAGAAGCTCGTCG	1075	1067	0.203435	824	691	-0.581415	1067	691	-1.56704
PARP15	TTATTGTAAACTCAACAGCA	1363	1740	0.864635	1261	1128	-0.429803	1740	1128	-1.56695
FBXW7	ACATTAGTGGGACATACAGG	1769	742	-2.05567	1357	480	-2.61932	742	480	-1.56693
LYPLAL1	ATATAGAAATCATCAAGATG	828	1475	1.73724	1179	956	-0.661847	1475	956	-1.56673
NHSL1	GTTCGTCTGAGTATTAAGGT	483	725	1.28309	363	469	0.436262	725	469	-1.56667
FZD4	GAGCAGCCGTACTGGATGAG	736	1592	2.24595	1271	1032	-0.658821	1592	1032	-1.56665
EPB42	GCCTTGCTGAACAAGCGCCG	261	457	1.67517	400	295	-0.878692	457	295	-1.56637
LYSMD1	GGCTTCCATATGAACGAGCC	1364	1179	-0.159254	1207	764	-1.24689	1179	764	-1.56586
SPANXA1	GCGGGTCTGAGTCCCCAGTT	1087	985	-0.035371	728	638	-0.477131	985	638	-1.56583
APBB1	TGAGGGTCCAGGACACCTCA	924	791	-0.184388	468	512	0.0458075	791	512	-1.56578
ZNF813	TCCACATGTTTCAGACCCAA	796	1025	0.885254	601	664	0.0692344	1025	664	-1.56574
RAB24	AGACCGGAGGCGTCGACGTG	1667	1847	0.492879	1382	1198	-0.504256	1847	1198	-1.56554
2017-03-02	GTCCAAGGCACGGATGACGG	552	600	0.43972	819	388	-1.92514	600	388	-1.56527
DDTL	GGTGGACCCGCTCAGCGCCA	223	52	-3.44948	253	32	-4.79192	52	32	-1.56513
SCAMP4	GATGACGGTCAGGACAAACT	2487	2327	0.0489369	2240	1510	-1.10048	2327	1510	-1.56511
PROK2	GACAAGGACTCCCAATGTGG	511	386	-0.509831	452	249	-1.56158	386	249	-1.56499
ATG2A	GTACCTGTCCGACAAGTGTG	1334	1702	0.863061	1891	1104	-1.44016	1702	1104	-1.56499
LCK	GCCGGGAAAAGTGATTCGAG	1409	1845	0.931474	1680	1197	-0.968592	1845	1197	-1.56474
NCOA5	TGCAGAGCGTTTGAAACGTG	722	1254	1.66959	840	813	-0.243115	1254	813	-1.56474
RNMTL1	AGGCTTGGGACCTTGACGCG	527	329	-1.00583	679	212	-2.89447	329	212	-1.5645
AMTN	TTTGTCTTCTAGGATCAACT	1755	2568	1.22405	1727	1667	-0.249977	2568	1667	-1.56429
AQP11	GGCTAGAAACTCCAGGACGA	354	469	0.953203	510	303	-1.38736	469	303	-1.5642
NARFL	AGATTCGCATTGAAGATGAC	2724	709	-3.3092	1363	459	-2.73494	709	459	-1.56396
ST8SIA2	AGGACTTGGTCAATGCCACG	558	829	1.2576	130	537	3.14153	829	537	-1.56389
KCNJ12	TGTGACGGAGGAGTGCCCGG	1305	1589	0.740274	1359	1031	-0.819558	1589	1031	-1.56369
UCN3	TGAGGCTGAGAAGGGCCAGT	1768	1869	0.369505	1305	1213	-0.339124	1869	1213	-1.56366
FBXW9	CCATCTACGACCCCAGAGGT	1384	1655	0.692937	746	1074	0.695013	1655	1074	-1.56339
SLC17A1	TTTGACATATATTTCAAACT	943	795	-0.224502	440	515	0.204623	795	515	-1.56329
LRRK1	CTGATGAAGATGATCATCGT	2524	3261	0.897519	1898	2118	0.0936	3261	2118	-1.56328
RAB9B	CTTAGGACACCCTTCTACAG	1462	1098	-0.528097	670	712	-0.0224172	1098	712	-1.56311
TK2	TAGCGTAAGACCCCAGCGAG	1711	1887	0.480761	1976	1225	-1.29834	1887	1225	-1.56287
Non-TargetingControl	GTAAATTAATGTAACTACCG	1526	1727	0.548429	910	1121	0.32694	1727	1121	-1.56282
CHGA	GAGACATCAGAATTTACTGA	304	518	1.60754	358	335	-0.320852	518	335	-1.56271
INPP5B	CCCTACACAATAGACATCTG	1451	1690	0.623831	875	1097	0.368435	1690	1097	-1.56266
SUSD5	CATGGAGGATTCCCGGACAG	546	904	1.54128	536	586	0.0443676	904	586	-1.56249
ATP5SL	GAGAAGCAACATGGTCCATA	853	641	-0.52533	993	415	-2.22246	641	415	-1.56247
CAP1	TGTTCGCGCAGATTAATCAG	1352	1310	0.140451	1007	850	-0.566545	1310	850	-1.56242
CCR1	CTGTGTAATAAAACCCAGAG	209	501	2.48781	309	324	-0.0541641	501	324	-1.56219
ZNF133	CAACGCTAATCATACACGAA	1445	1891	0.929965	386	1228	2.56341	1891	1228	-1.56183
ZNF543	GCCACGTGAGGTATGACCGG	587	341	-1.19417	437	220	-1.77049	341	220	-1.5616
MTPN	GTGCGACAAGGAGTTCATGT	697	976	1.10428	1143	633	-1.5617	976	633	-1.56155
HCN4	TCATTCGATATATTCACCAG	1218	976	-0.357847	761	633	-0.600328	976	633	-1.56155
PTF1A	GTGGCTAAGGAACTCCACCT	768	1079	1.11363	721	700	-0.235616	1079	700	-1.56151
MRAS	GGAGCAATACATGCGCACGG	306	424	1.06817	143	274	1.34425	424	274	-1.56138
FAF2	TGTCTCAAGACCTCAACCAA	2391	2109	-0.106159	1508	1370	-0.393381	2109	1370	-1.5613
USP20	GTAACACCACAGTCGGAACG	1225	959	-0.418948	694	622	-0.424131	959	622	-1.56126
ALDH3B1	GGGCAAGAACCCTTGCTACG	417	467	0.516251	614	302	-1.83229	467	302	-1.56105
KAT5	ATGAATGGGTGACGCATGAG	1083	158	-4.78366	1479	101	-6.43948	158	101	-1.561
MTFR2	TCAAAATTAGGTCTTCGACA	1207	1915	1.43534	921	1244	0.544818	1915	1244	-1.56082
LEPROT	CGTGGCATTATCCTTCAGTG	332	779	2.44622	289	505	1.14414	779	505	-1.56075
CMPK1	TCAAGGATGGAACAAGACCA	1961	490	-3.41111	2775	317	-5.28771	490	317	-1.56066
C6orf89	AGACAGACCGGCCATCAGTG	1756	1993	0.556201	1309	1295	-0.191595	1993	1295	-1.56018
COL12A1	ACAACCAATACGGTGCTGCA	936	1389	1.25841	202	902	3.34687	1389	902	-1.56017
ANPEP	CGTTCAGGGCATAATCGCCG	467	556	0.676774	313	360	0.162537	556	360	-1.56011
FKBPL	CAAATTCTAGAGCATACTCA	1605	2254	1.1158	1662	1465	-0.464957	2254	1465	-1.55979
TBC1D13	GAGGAGGCAAGGGTAGTCAG	571	559	0.16639	760	362	-1.91127	559	362	-1.55969
SPCS3	CGCCATCACGCTCAGCGAGA	1203	1461	0.733221	1071	949	-0.451962	1461	949	-1.55965
HSPA6	GAAGCACTGGCCCTTCCGGG	591	413	-0.713352	174	267	0.830922	413	267	-1.55955
TP73	GGGCGGAACGGATTCCAGCA	1758	2094	0.683137	2516	1361	-1.62184	2094	1361	-1.55951
MROH1	CAAATGCATAGGCACCACCC	2731	2286	-0.243839	1501	1486	-0.189971	2286	1486	-1.55941
HSDL1	AAGTAGGTTACCGCTGACAA	1421	1278	-0.055098	782	830	-0.0252729	1278	830	-1.5593
CASC5	AGTGATATGTACTCCTACTG	1329	562	-2.0316	924	364	-2.3599	562	364	-1.55927
IRF6	AAGGGCTGTATAGGTGCCTG	784	1490	1.90674	841	968	0.166308	1490	968	-1.55923
GGT7	ACTCCCGGAAATCAATTAGG	718	648	-0.0460254	850	420	-1.82686	648	420	-1.55907
MANBAL	GGAAAAACTCACCGCCTCGT	576	648	0.529869	496	420	-0.556559	648	420	-1.55907
SMARCC1	GGATGATTGGAACAAAGTGT	957	1115	0.623606	1332	724	-1.607	1115	724	-1.55892
GRAP2	CCCCACAGATGGTTTCACGA	996	1158	0.618212	573	752	0.47528	1158	752	-1.55887
IGF2	AGTTCTTCCAATATGACACC	1806	1688	0.046031	1419	1097	-0.775116	1688	1097	-1.55885
OR5M10	CTACAAAGGAGAGGTGACCA	1225	2161	1.71414	1255	1405	0.10105	2161	1405	-1.5586
Non-TargetingControl	CGTGTAAAAATACCTTTCTA	1075	1396	0.908733	428	907	1.60443	1396	907	-1.55859
CR1	GCCCGGCTACGACCTCAGAG	1147	1187	0.313053	880	771	-0.478245	1187	771	-1.55836
NPY	CGCACCCAGGCACACGAGCA	377	591	1.39348	294	383	0.454304	591	383	-1.55823
PCDHA9	TAAAAGAGGACGCACAACTG	1083	1127	0.327508	1345	732	-1.60406	1127	732	-1.55809
KCNIP2	GCAAACCAAATTCACGCGCA	638	832	0.917128	374	540	0.697897	832	540	-1.55767
HBA2	GGTTAAGGGCCACGGCAAGA	654	1632	2.62002	976	1061	0.0313664	1632	1061	-1.55748
AP3S2	GGGCCGCACTCACGAAACGC	305	468	1.3341	519	303	-1.42854	468	303	-1.55739
OSBPL5	CGAACGTGGGTAGCACCACG	1474	2174	1.24434	853	1414	1.02918	2174	1414	-1.55738
NKX6-2	ATCTGCTGGCCCGAGAAGGT	465	620	0.972738	383	402	-0.0517325	620	402	-1.55728
GATA2	TCCTGACCCTAGCACCACGG	657	534	-0.319642	167	346	1.53202	534	346	-1.55721
SLC25A40	AATTAGTACACATACCTTTG	1255	2292	1.80538	1949	1491	-0.800677	2292	1491	-1.55705
NPIPA2	CCATACCTTCCTGTCTACGG	763	58	-6.38214	1577	36	-8.8569	58	36	-1.55705
TNFSF12-TNFSF13	CGAACTAGTCGGTTCAGGAA	1562	1168	-0.539646	1324	759	-1.48133	1168	759	-1.5568
SMOC1	CACACACCAGCAGTAGCCAG	905	867	0.110371	320	563	1.16165	867	563	-1.55648
PCDHA4	ACAAAAGAACCTGTCCATCG	1189	1306	0.469477	983	849	-0.512297	1306	849	-1.55637
URB2	TCGAACCAAAAAAGCCCAGG	506	190	-2.31985	209	122	-1.40571	190	122	-1.55632
DCSTAMP	TTTCATACTTCCAACCACAA	1360	1992	1.22582	979	1296	0.497362	1992	1296	-1.55608
E2F5	TTTATAAGCAGCACATGGAT	2296	1883	-0.297482	1127	1225	0.0311383	1883	1225	-1.55605
GCNT2	CAAGAGCATACAGATAAAGG	528	635	0.703967	500	412	-0.620623	635	412	-1.55549
C11orf31	TGAACCCGACGAAGCCCCGG	586	348	-1.13689	257	225	-0.474522	348	225	-1.55532
FAM83C	CCACCTAGAACATGCGTGTG	635	641	0.246731	468	416	-0.442318	641	416	-1.5548
RBBP6	AGGAGGGACACTATACCCAG	736	127	-4.32942	940	81	-5.86521	127	81	-1.55478
SLC23A1	CAGGCACGAACCGATGCCCG	256	463	1.75916	487	300	-1.30202	463	300	-1.55468
TFPI2	TTCTCCGTTACTACTACGAC	677	756	0.511157	461	491	-0.0172832	756	491	-1.55449
DDX56	CCAGTTACAGCAGTTTCAGG	1026	420	-2.113	1592	272	-4.32875	420	272	-1.55437
KCNH5	TGGATTATATTGTCTCAACA	1270	2270	1.74885	1887	1478	-0.744812	2270	1478	-1.55416
CACNA1G	TCATAGTCCAGACCGCAAGG	437	805	1.81791	721	523	-0.922529	805	523	-1.55411
CLRN2	CTGGTGAAGGAGCTCAACGC	381	604	1.42292	438	392	-0.426036	604	392	-1.55387
LURAP1	TGGGCAGGAAGACCCCTGAA	1118	1736	1.37838	866	1130	0.462955	1736	1130	-1.55386
EP300	ATGGTGAACCATAAGGATTG	1965	2575	0.934312	2814	1677	-1.39292	2575	1677	-1.55382
KCNAB2	TCCAGGAAGCACATAATCGA	697	1035	1.25819	877	673	-0.790929	1035	673	-1.55381
ANKS3	GTGGACGCGAGAGACCACAG	651	650	0.218167	472	422	-0.428707	650	422	-1.55379
POLR2E	CTTGGGGGCCATGTCGACCA	682	265	-2.24043	776	171	-3.70766	265	171	-1.55372
PPP1CB	GATCCAGATAAGGATGTGCA	864	515	-1.13085	795	334	-2.2062	515	334	-1.55365
PARP1	AGCTAGGCATGATTGACCGC	1784	1446	-0.328196	1383	941	-1.07689	1446	941	-1.55365
PERM1	CCTGTCAGATTGCGGCTCGG	844	811	0.11819	811	527	-1.18231	811	527	-1.55358
CLDN1	TAGGAGTAAATCCTCCACTG	563	676	0.700137	419	439	-0.0559149	676	439	-1.55343
ULK1	CAGCTGACTTCGGCTTCGCG	615	751	0.744807	559	488	-0.48541	751	488	-1.55279
MMP19	GCATCCAGTTCACTACTGCA	1068	1257	0.650536	810	818	-0.142739	1257	818	-1.55276
HSD17B4	CTGACCTATGATAACTCCGA	1009	1697	1.58761	1117	1105	-0.191637	1697	1105	-1.55262
RAMP3	TGGCACTCACACGATGAACT	911	1582	1.67099	704	1030	0.732875	1582	1030	-1.55262
PIK3C2A	TGTGGAGGTATTAGACCATG	624	570	-0.0145216	328	370	0.117158	570	370	-1.55244
PSPH	TCTGTGAGAGCAGCTTTGAA	1751	2442	1.09777	1454	1591	0.0470063	2442	1591	-1.55239
CLEC3B	AAAGCATTTCATGTGCACCT	1335	1496	0.522242	1523	974	-1.22373	1496	974	-1.55233
IDO1	ATCCCAGAACTAGACGTGCA	2729	4041	1.25641	3784	2634	-1.02548	4041	2634	-1.55231
RNASEH2B	TCCACCACAACTTGATCAAG	730	504	-0.746128	344	327	-0.283918	504	327	-1.55198
R3HCC1L	GCATGTATGATGGACACTAC	1280	2201	1.64713	1247	1434	0.164544	2201	1434	-1.55196
TUBGCP3	CAGTTAAAACAGATCGACTG	738	202	-3.14806	825	130	-4.48323	202	130	-1.55195
OR4A5	GAAATACATTGGGGAACCCA	1537	855	-1.31524	1410	556	-2.3641	855	556	-1.55178
PRR35	CTCAGGCCACAGCATCACAG	1684	2023	0.705421	1677	1318	-0.736514	2023	1318	-1.55169
C6orf62	AATTGGCTGTACTCAGGAGA	1388	2078	1.28342	1156	1354	0.207955	2078	1354	-1.5514
FAM162B	GAGTAGCAGGGGAGACCCCG	991	438	-1.91266	816	284	-2.64708	438	284	-1.55139
PGA3	TACTTCGGCACTATCGGCAT	950	1612	1.61052	1013	1050	-0.0812424	1612	1050	-1.55129
DRAM2	AGCAGATGTCCAAATTACAA	724	1195	1.53588	984	778	-0.720913	1195	778	-1.55097
GUSB	ACCAGCGTGGAGCAAGACAG	1311	1221	0.0365969	1155	795	-1.04881	1221	795	-1.55084
PTP4A1	GTTAAATACTTACAAGAACA	494	680	1.05668	501	442	-0.460227	680	442	-1.5506
TMEM248	TTGCGGGAATACCCTCCGAA	730	965	0.953573	610	628	-0.0972269	965	628	-1.55056
TACC3	TGGACTGGAAAACTCACACC	1293	965	-0.544328	1120	628	-1.53231	965	628	-1.55056
GTSF1L	TTCTCCTGCACGATGCCAGG	1075	1348	0.816874	753	878	0.196735	1348	878	-1.55038
COMP	GAACCCAGACCAGCGCAACA	765	922	0.711555	574	600	-0.0613551	922	600	-1.55023
OR2T34	TCTTGGGCACAGTCACGCAT	1917	2782	1.20261	2900	1814	-1.2783	2782	1814	-1.55019
SLC1A7	TAGATGAGGATCCGCCGAGG	796	971	0.743341	1167	632	-1.61458	971	632	-1.55013
EXD2	ACGGATCCTTAAAGCAAAGG	856	830	0.141886	925	540	-1.43568	830	540	-1.54995
UBE2E3	TTTCACTAACAGAATTCAGA	1109	1095	0.189741	1212	713	-1.4197	1095	713	-1.54984
PRPF6	GGACTAAACACTCCATACCC	572	401	-0.704835	559	260	-1.96086	401	260	-1.54968
PRTG	CCACCGACGTAAAAGTATGG	790	954	0.716838	749	621	-0.60792	954	621	-1.54964
MYBPC2	TCTTCCCCGAGCAATCCAAG	635	882	1.08236	516	574	0.0851661	882	574	-1.54963
ARNTL	TTAGAATATACAGAACACCA	1390	2343	1.59515	1658	1528	-0.359568	2343	1528	-1.54908
TCTN1	GTACCCACCGTCCGTGACTG	1254	1035	-0.28035	804	674	-0.582135	1035	674	-1.54905
TDG	CCTGCTCAGGAACCAGTGCA	1204	1113	0.0169643	1360	725	-1.65298	1113	725	-1.54873
TMEM56-RWDD3	AACCACCAAAGAATGGCATG	1292	1848	1.16323	1067	1205	0.121589	1848	1205	-1.54858
NPY1R	TGATAATCAACCCTCGAGGG	493	750	1.31842	364	488	0.523202	750	488	-1.54852
CHIC1	CGGCACCCCGCACTAATACA	1103	1142	0.314219	1220	744	-1.33484	1142	744	-1.54846
CSRP2	CCTGCTACGGAAAGAAGTAT	1061	531	-1.58912	550	345	-1.26131	531	345	-1.54841
ADAM21	ATATTCCTGCAACATAGGCT	3252	4252	0.929274	3910	2775	-0.979546	4252	2775	-1.54839
ANKRD20A3	TGAGGTGCTCTCACTATACA	2092	1854	-0.0937379	1304	1209	-0.345124	1854	1209	-1.54836
SERPINB12	CAGAATTGGCTTCATAGAGG	1971	2814	1.1597	1632	1836	0.112753	2814	1836	-1.54824
NKTR	TGCTAAAAGGGAAAAACCTG	820	1024	0.804937	908	667	-0.894131	1024	667	-1.54818
MPC1	AGCAATGGGAAGACCCCAGT	1776	2354	0.964041	1158	1536	0.502414	2354	1536	-1.54737
TXNDC9	GAAACAAAGTTACCTGAATG	539	1114	2.12268	880	726	-0.620174	1114	726	-1.5472
ACE2	CAGGATCCTTATGTGCACAA	1085	1691	1.38794	1722	1103	-1.22052	1691	1103	-1.54705
OR52E4	CAGATCAATCATAGACAACA	715	1192	1.562	689	777	0.117783	1192	777	-1.54702
ARRDC5	TAAGACAAAGACATTCCCAG	926	1342	1.19618	669	875	0.467775	1342	875	-1.54702
LRRTM4	TTATCAGGGAATGACATCCA	1825	1977	0.433784	1397	1290	-0.354756	1977	1290	-1.54668
NAALAD2	GTCAATAGCTCCAAATACCC	1099	722	-0.87794	321	470	0.72946	722	470	-1.54659
MLXIP	TTTGGGTTACCTATTTCCCG	1396	647	-1.79245	467	421	-0.409229	647	421	-1.54654
URB2	AAGCTTGAATCAGAGAACGA	774	471	-1.07599	986	306	-2.91986	471	306	-1.54652
IRS2	ACAGTGGGTACATGCGCATG	1458	1432	0.176121	1136	934	-0.628972	1432	934	-1.54633
TPP2	CAGATCTTCGTATTTCAAGG	604	852	1.12245	439	555	0.386064	852	555	-1.54627
C7	CAAACCGTACACATTTGGTG	609	1034	1.60841	560	674	0.270992	1034	674	-1.54595
RSC1A1	TCAATCAGAAACCATAGCTG	802	907	0.54495	773	591	-0.799068	907	591	-1.54595
SLC8A2	GATGGCCGCCATGAAACGGT	437	780	1.73529	649	508	-0.7428	780	508	-1.54595
IGIP	GGAGAACATGACAGCAAATA	1021	1701	1.56281	965	1110	0.16492	1701	1110	-1.5457
TSKS	GGAGTCCCGACAAACCCTCG	1206	1193	0.194728	706	778	0.0633067	1193	778	-1.5456
PGBD5	AAGAACATTGTCTGACCCAG	1623	2244	1.07482	1368	1465	-0.00400797	2244	1465	-1.54549
SENP1	GTGTAAAGGAAAATGTGTGG	1054	965	-0.00833164	1675	629	-2.48126	965	629	-1.54547
IL12RB2	AGACAAACAAGGTTGTACCA	2385	2507	0.354904	2589	1637	-1.2525	2507	1637	-1.54531
ADCY3	CCACGGAGATGATCACGATG	1077	1173	0.447035	987	765	-0.767886	1173	765	-1.54529
EPPIN	AAATGTTTAGATCTCAAACA	1881	2458	0.926821	1447	1605	0.0791777	2458	1605	-1.54525
GPR84	CCAGGATATAAATAGGCCAG	257	301	0.628548	350	195	-1.5294	301	195	-1.54517
C9orf72	CTTTGATGGAAACTGGAATG	690	1335	1.95244	802	871	0.0289709	1335	871	-1.54491
COL4A4	GTGGACCAAAGTGACTGGCA	953	948	0.209072	1008	618	-1.32098	948	618	-1.54489
ALDH1B1	TCCAACCCTGCATGACCAAG	627	1081	1.6489	1177	705	-1.37699	1081	705	-1.54466
MMP13	AAAATTCAGAGGAGTTACAT	953	1159	0.736121	648	756	0.197832	1159	756	-1.54465
ARHGAP12	CTAAAGCTGAAAACTCGTCA	742	879	0.666254	728	573	-0.730346	879	573	-1.54428
LEFTY1	GATGACCAGCTCCTCCATGT	792	593	-0.53461	281	386	0.578345	593	386	-1.54419
NLRP8	CAAATCTAGGTAAAATACGG	250	385	1.33964	377	250	-1.12603	385	250	-1.54405
SSU72	ACACTCTCTCTTCGCAAGTG	1276	333	-3.2889	956	216	-3.65902	333	216	-1.54398
FBXL4	TGTTTCGAACTTATGGGACA	507	648	0.862839	444	422	-0.284895	648	422	-1.54393
CPNE9	TGGCCCCAAAGCCATAAGCT	489	755	1.35705	739	492	-1.12451	755	492	-1.54375
PFKFB2	TGTTAAGGCGTATCTCACTG	1071	1177	0.470613	744	768	-0.0909646	1177	768	-1.54369
HELB	ATGATCCATTTAAAGTGTCG	726	888	0.749976	732	579	-0.718741	888	579	-1.54365
SLC24A3	TGATCACTGATGCTTTGCGG	1406	1099	-0.423195	677	717	-0.0304256	1099	717	-1.54363
ZNF460	TGTGGAAGGACCTTCAATCG	1719	1553	-0.0432444	876	1014	0.179717	1553	1014	-1.54339
PRAMEF8	TGCATTCCCCCAGACAACAA	1057	495	-1.76252	1205	322	-3.275	495	322	-1.54338
BOC	CGTCAAACAAGAGTGGCTGG	487	628	0.885785	645	409	-1.23773	628	409	-1.54331
WNT5A	AGTATCAATTCCGACATCGA	343	576	1.57177	467	375	-0.680794	576	375	-1.54321
PGK2	CCTTAAGGTACTCAACAACA	832	1117	0.994913	476	729	0.83865	1117	729	-1.54263
HP1BP3	TCCACCTGCTACTTCGAGTG	424	582	1.04777	187	379	1.48368	582	379	-1.54257
NSRP1	CTGAAGGCTTTCACTCACAG	558	397	-0.666253	734	258	-2.62115	397	258	-1.54217
GSN	CTGTACAACTACCGCCATGG	697	915	0.935093	1008	597	-1.40245	915	597	-1.54181
SFXN3	CCTCAGGAAGACCCCAACCG	722	400	-1.31996	522	260	-1.79957	400	260	-1.54172
C11orf54	TCCATCTGCAGGGTTCACAT	1235	863	-0.716726	714	563	-0.725986	863	563	-1.54166
MRPS31	TTAGGAAAAATATATTCACA	938	455	-1.66934	499	296	-1.39069	455	296	-1.54164
ANKMY2	TCGTGTCAACTGTTTGGACG	2197	4191	1.9223	1872	2741	0.737465	4191	2741	-1.54154
SPINT4	AAATTCATGTCCAATTTGCA	1172	1656	1.13074	1272	1082	-0.548817	1656	1082	-1.54151
DRAXIN	GGCACAGCCCAGGTCTGACG	585	429	-0.587653	335	279	-0.59299	429	279	-1.54147
PPAN	AGAAAGTGTGTGACCCCGAG	691	102	-4.71965	973	65	-6.43736	102	65	-1.54116
ASIC5	AAGCCTAACCCATCAAACTG	1622	1312	-0.333501	1583	857	-1.6176	1312	857	-1.54103
OR13F1	TTCTCCTATTCATGATGACA	839	930	0.492516	728	607	-0.594535	930	607	-1.54084
CRB1	ACAGATACAGACATAACCTG	1242	1842	1.25823	949	1204	0.396713	1842	1204	-1.54079
SPIRE2	TCTTCAGCTTCACTCCGCGG	982	797	-0.324107	856	520	-1.34134	797	520	-1.54048
NCOA1	ACTGCATTACTTCATAACGC	881	1301	1.24522	665	850	0.413453	1301	850	-1.54028
TARDBP	TGCGCAGTCTCTTTGTGGAG	1348	551	-2.12049	746	359	-1.88688	551	359	-1.54008
FRMPD4	AGTGACCTACGATTGTATGG	899	1626	1.77778	1302	1063	-0.645876	1626	1063	-1.5396
LINC01272	AGAACAGGATGATGTTCAGT	947	1458	1.3551	949	953	-0.156084	1458	953	-1.53956
POLR2J	GATGGTGAATAAACAGGCAT	363	105	-2.96815	273	67	-3.37997	105	67	-1.53952
ITPR1	GAGGCGGGCATATTTCACGG	631	844	0.983475	679	551	-0.658127	844	551	-1.53914
MDH1	GTTCCATTAGGACACCGTCC	818	986	0.71217	802	644	-0.683618	986	644	-1.53914
HSD3B7	AGCCGTGTGGATGACCACAT	1325	1499	0.547233	1167	980	-0.579044	1499	980	-1.53907
CNOT4	GTTCATCCAATCACAGTGCA	3551	3806	0.406378	2202	2491	0.126001	3806	2491	-1.539
POFUT1	TGCTGGTACTCAATCCAAGG	1303	1331	0.279065	1312	870	-1.13749	1331	870	-1.53895
C19orf35	GCGGACGTGCCCCACCCGTG	918	905	0.185425	444	591	0.50748	905	591	-1.53887
ZNF286A	GTTTAGTTAAATTAGCTCTG	467	734	1.40318	276	479	1.12738	734	479	-1.53886
ERICH6	TAGAGAAGCACTACAAACAT	1477	2079	1.12156	1719	1360	-0.720867	2079	1360	-1.53875
FGD2	AGCTGAGAAGATCATGTCCA	745	1279	1.63936	941	836	-0.445522	1279	836	-1.53873
NDUFAF4	CACGACTAATCTGCTCTCGC	480	679	1.12777	350	443	0.387725	679	443	-1.53868
THPO	ATGGCAGCACGGGGACAACT	1661	1940	0.631437	1712	1269	-0.875091	1940	1269	-1.53863
DTNBP1	GATCTATCCGCAGAGCCCAT	665	508	-0.48162	699	331	-1.92355	508	331	-1.5386
MAGEB3	ACAATGGGACAGTGACTCGT	1300	1540	0.66808	695	1007	0.709848	1540	1007	-1.5386
C2orf83	ACCACAGTCATCGTCACGAT	801	1514	1.89256	994	990	-0.175576	1514	990	-1.5385
DCAF12	ATGCGAGACACAATGTGTCA	1617	2810	1.67594	1005	1839	1.26394	2810	1839	-1.53842
MAPK8	TGATATTAGATATTGATCAG	637	769	0.714989	507	502	-0.188946	769	502	-1.53838
OR4F16	GCACAGAGGAAAACACTAGG	1015	453	-1.88757	1062	295	-3.18103	453	295	-1.53831
SUPT7L	AATCAACTGAATCGTATGGA	3090	2802	-0.0334385	2681	1834	-1.06614	2802	1834	-1.538
USP17L2	ACACGGGCCTCAGATGAGAG	671	746	0.499566	970	487	-1.79106	746	487	-1.53794
SEL1L3	TTCCCGTGTACAAAAAAAGG	743	891	0.698265	380	582	0.836948	891	582	-1.53794
TRMT13	AGGGCGATACCACACCTCCG	1101	1297	0.652974	1079	848	-0.73541	1297	848	-1.53794
TAAR2	TGTGTGAAGCTGCTTGAAGT	478	691	1.1845	192	451	1.83088	691	451	-1.5377
PDIK1L	AATGCATCCTACAAAAGGAT	1010	1596	1.42383	1371	1044	-0.810744	1596	1044	-1.53762
RPS6KA6	GTGCAGATGATCCAAAGCAA	614	1016	1.541	441	664	0.797948	1016	664	-1.53744
PLCXD1	CTGTATCAAGAACATCTTCG	841	1576	1.87039	768	1031	0.529789	1576	1031	-1.53729
OR13A1	AATCATGACACCGTTGACGT	1807	3042	1.59281	1666	1992	0.257118	3042	1992	-1.53677
CGB7	CCGTGGCCGAAGCATCTCCC	976	851	-0.136311	1281	556	-2.13699	851	556	-1.53675
HCRTR1	AGACTGAGAAGAGCCGTGTG	1546	1777	0.589227	1682	1163	-1.03957	1777	1163	-1.53651
ZFP3	ACATCAGGGAGATACAACAG	3141	3179	0.255512	2317	2082	-0.419739	3179	2082	-1.53644
ZFAND5	CTCAAATAGAAATGTGCCTG	1708	1850	0.433335	1014	1211	0.253813	1850	1211	-1.53611
ANGPTL2	TGACCCGCGAGTTCATGTTG	997	1194	0.695912	1101	781	-0.977491	1194	781	-1.53596
TBC1D14	GGAGTAAATTGAAAATATTG	530	503	0.0851775	267	328	0.316116	503	328	-1.53594
ANKK1	ATAACTTTGAGAATGTGGCA	1264	1467	0.614228	1112	960	-0.513578	1467	960	-1.53586
ADCY3	AGCTGTCTCCAGTACTACAC	3184	3366	0.370103	2785	2205	-0.719873	3366	2205	-1.53582
CKMT2	GTCATCAAACTAAGACACAA	719	869	0.71864	484	568	0.211094	869	568	-1.53561
C1QTNF8	AGAAGGCGGCGTAGGCACGT	2295	2141	0.0411304	2059	1402	-1.07647	2141	1402	-1.53556
OR6T1	AGAAGTGGTCAATACCATTG	1088	2176	2.04335	1425	1425	-0.166177	2176	1425	-1.53545
ST18	CAAACCAAAGTTATCGACAT	1588	2391	1.29887	1728	1566	-0.399353	2391	1566	-1.53539
RPL7L1	CTTTAGGCGAAGTCTTGCAA	1020	782	-0.473369	1569	511	-2.81577	782	511	-1.53535
ZFX	GCTGGCAAAATAGAACACGA	687	1244	1.77852	418	814	1.40446	1244	814	-1.53509
CFAP69	GACCCCAGGAAGTTACAGAG	1317	1642	0.802438	1945	1075	-1.56982	1642	1075	-1.53505
PDHB	TATTGACACTCCCATATCAG	1197	1433	0.695523	701	938	0.521804	1433	938	-1.53487
HMG20A	CAACAATCCAGAATTTGTGG	1081	1927	1.74088	1047	1262	0.275684	1927	1262	-1.53478
GSPT2	CGTGCCTAACGTACACGCCG	915	730	-0.368884	1198	477	-2.33914	730	477	-1.53471
LCE3B	GGTGGCCCCAGCTCTGAGGG	491	515	0.346077	270	336	0.346448	515	336	-1.53468
RRM2B	AAGAAGAGAGGTCTTATGCC	577	608	0.358714	749	397	-1.66036	608	397	-1.53462
GCGR	CGCTTCGTGTTCAAGAGATG	945	1471	1.38395	1301	963	-0.877605	1471	963	-1.5346
CPN2	TCAGAAAGGTCAGATTACCC	1614	1965	0.740461	1293	1287	-0.177152	1965	1287	-1.53458
KITLG	TCATTGTTGGATAAGCGAGA	1146	1320	0.594072	706	864	0.310885	1320	864	-1.53448
OR5I1	CTGACACAACAATTAATGAG	368	704	1.9139	759	460	-1.34569	704	460	-1.53435
DSTN	AAGTGCATCATTGTAGAAGA	1989	2718	1.04454	2627	1781	-1.08737	2718	1781	-1.53432
GDE1	CAGTAGATAGGACGACTGAT	930	922	0.200181	1210	603	-1.8109	922	603	-1.53428
HIGD2A	ACTTACCTATGGGTACCACC	1263	550	-1.95434	1105	359	-2.81527	550	359	-1.53427
NFE2L3	CTTCGTCCCTCGCACCAGCG	1419	1916	1.01214	1930	1255	-1.18529	1916	1255	-1.53423
DTWD1	TCTTCATATTCTGGAATACA	799	1637	2.10426	899	1072	0.249986	1637	1072	-1.53422
CHP2	TCTATGACCTGGATCGCGAT	987	861	-0.135071	884	563	-1.23033	861	563	-1.53422
ASNSD1	AGTGTACCAGATCGAATCAC	771	800	0.319218	294	523	1.18645	800	523	-1.53415
STK35	CGTTCTCGGGGGCGTCGCAG	219	396	1.75431	237	258	0.0331801	396	258	-1.53414
GOPC	GAACAGCTATATGTCTACGA	535	707	0.950611	1203	462	-2.42412	707	462	-1.53413
ANK2	AAATGTTAACGCAAAAACCA	1234	1951	1.42626	1811	1278	-0.991539	1951	1278	-1.53412
RPTN	TCTGACCGTAGTGAGAACCC	1027	1550	1.30326	1455	1015	-1.01812	1550	1015	-1.53401
COL25A1	ATTTGTGACAGGGTGAACGG	972	1332	1.04952	1379	872	-1.24996	1332	872	-1.53401
ACTBL2	TGTCCCTCTATGCCTCAGGA	963	1335	1.0798	1014	874	-0.517156	1335	874	-1.53389
NEK4	CTTCCCTGTCTCGACAGCGA	1204	1684	1.10413	2123	1103	-1.71652	1684	1103	-1.53372
CBFA2T2	TTTCTAATAGGTCTAAATGG	851	1559	1.81096	1005	1021	-0.128711	1559	1021	-1.53371
NIP7	CCAGACCAGATTTCAACACA	1155	338	-2.98883	1379	220	-4.483	338	220	-1.53349
FOXA3	AGTCGTTGAAAGACAGCGAG	1161	1443	0.793874	561	945	1.06467	1443	945	-1.53337
LGALS16	GACTGTTCATGACCACACGA	908	1696	1.86241	703	1111	0.915227	1696	1111	-1.53335
CCDC150	GCTTCTCACAGTAAGATGCA	1560	1225	-0.41125	1436	802	-1.54346	1225	802	-1.53325
AGBL1	GCCTACGTGCAGATCCGACG	608	911	1.28067	609	596	-0.216616	911	596	-1.53312
TNFSF18	GACTGCTAAGGAGCCCTGTA	872	949	0.444512	586	621	-0.029038	949	621	-1.53278
LYPLA2	CCAGGACGATTCGATTGGCA	675	987	1.21752	720	646	-0.421673	987	646	-1.53247
TAF5	TAAGACTAGATAATACTCGT	399	56	-4.77592	391	35	-5.62448	56	35	-1.53241
OR2T6	TAGATTATCTCATGGGCGAG	1012	1747	1.65611	1022	1145	0.102667	1747	1145	-1.53184
OR1N1	ATGACTGTGGAGTAGCAGAG	1538	1715	0.509546	1306	1124	-0.521187	1715	1124	-1.53183
LMOD3	ATTGGACTCGATGTTGAGAG	671	1034	1.35505	1065	677	-1.23606	1034	677	-1.53174
TTPA	CAGGTCCAGATCGAAATCCC	828	778	0.0594989	1169	509	-2.12842	778	509	-1.53144
ATP13A3	TTTGGGAGGACGAACCACTG	922	1206	0.927067	1231	790	-1.21448	1206	790	-1.53136
KIF6	AGGGGGCCATCTTCTAACAG	666	484	-0.611871	144	316	1.66155	484	316	-1.53135
UBA3	ATGATCCTGAACATATACAA	1265	484	-2.29227	1587	316	-3.97086	484	316	-1.53135
ARPC1B	GAGCGGTGCCAAATGGACCA	523	813	1.37558	587	532	-0.397433	813	532	-1.53131
SERPING1	CTTGGAGAGTCATTCAACAG	984	682	-0.737376	663	446	-1.09923	682	446	-1.53128
CD7	ACTACGGACAGACGGTTCCG	574	749	0.918018	629	490	-0.75386	749	490	-1.53119
CBR3	CAACGTACTGGTCAACAACG	726	915	0.828477	262	599	1.77525	915	599	-1.53112
FBXL16	CGTGAGTGACTGCATCAACG	1634	2229	1.03945	1384	1462	-0.036386	2229	1462	-1.5305
EDARADD	GCTGGATCCGTGTCACCCAA	982	595	-1.08896	384	389	-0.135002	595	389	-1.53031
ACKR1	AGCTAGGATACCCAGGACAC	374	528	1.11972	637	345	-1.60742	528	345	-1.53031
MTRNR2L10	CAATTTCCCTGATTAAAAGT	711	1000	1.11596	593	655	0.0686396	1000	655	-1.53018
CRIP1	TGCAACAAGGAGGTGTACTT	956	1000	0.340845	269	655	1.92435	1000	655	-1.53018
ICT1	GGGGGGCAGAATGTGAACAA	676	665	0.179343	815	435	-1.64511	665	435	-1.5301
THRB	GAATATTGAGCTAGTCCAAG	1081	1743	1.47719	694	1143	1.01279	1743	1143	-1.53008
ATAT1	TGATGCACTAGTGATAGGAG	414	735	1.72043	460	481	-0.0605746	735	481	-1.52992
HPCAL4	GTCCAGGTCGTACATCTCAA	711	977	1.05495	663	640	-0.249075	977	640	-1.52965
ZFR2	TCAAGCTGCACGCCAAACTG	977	1385	1.13851	1184	908	-0.793584	1385	908	-1.52965
RNASEH2A	AAGGCTGTTTGCGAAAATGG	844	843	0.219568	644	552	-0.529026	843	552	-1.52954
ORC5	TCCTAAATATTGTGAACCCG	1830	2140	0.634821	1163	1404	0.2795	2140	1404	-1.52948
LSM6	TTTGCTTTAAGAAGTCACTA	513	674	0.93507	629	441	-1.00157	674	441	-1.52945
MGME1	GGAAAGCATACTTTCACCCC	573	470	-0.295514	210	307	0.720843	470	307	-1.52938
KIF1C	AGGATCTGGAGAATCAGTAC	536	712	0.964183	630	466	-0.875707	712	466	-1.52919
USP17L1	TCAAAGCTCAAGAAGTCCAG	1364	1849	1.02235	1552	1213	-0.749493	1849	1213	-1.52907
GPX1	GGCGTCCCTCTGAGGCACCA	1752	680	-2.25869	1071	445	-2.23731	680	445	-1.52903
CA1	GACACTAATAGGTTTCAGAG	704	613	-0.139737	451	401	-0.441522	613	401	-1.52889
CHURC1	ACCTCGCGAGAACTGAGATA	408	721	1.70807	284	472	1.02598	721	472	-1.5286
GSK3B	CAGTATCAGGATCCAACAAG	2667	3810	1.16196	1989	2502	0.377538	3810	2502	-1.52821
CCDC69	TTGAGGGGACCTAATTCATG	1457	2025	1.08818	810	1329	1.00463	2025	1329	-1.52817
RAB5A	TGTATATGATATCACAAATG	688	940	1.03973	445	616	0.599823	940	616	-1.52808
SPIN1	ACTTACCAACTCTATCAGGG	1327	1223	0.00906186	1062	802	-0.829555	1223	802	-1.528
DGAT2L6	TCCACCCACCACAATAACCA	1831	2527	1.07038	1232	1659	0.538267	2527	1659	-1.52797
ISX	GCAGCTGAGTGAAGCCAGTG	701	1401	2.03777	1038	919	-0.453857	1401	919	-1.52794
SPG21	TAATACTTACAGCGATAACC	249	520	2.13376	481	340	-0.979936	520	340	-1.52793
IL25	CAGACTCACTCATATCTCCA	1355	2358	1.67885	1246	1548	0.347543	2358	1548	-1.52783
RBMX2	TTATAAAATAAATAGATATG	62	62	0.203322	2	39	4.34394	62	39	-1.52782
HDGFRP3	AAACGGAAAGGATTTAACGA	2121	2752	0.908391	1286	1807	0.639148	2752	1807	-1.52774
RMND5A	GTGGAGCACTTCTTTCGACA	338	275	-0.315121	447	179	-2.30207	275	179	-1.52765
PLA2G2D	AGAAAGGAGTTACCAGTCCG	1268	949	-0.536934	735	622	-0.559588	949	622	-1.52764
PDHA1	GTATGCCAAGAACTTCTACG	2305	2630	0.57052	1943	1727	-0.445422	2630	1727	-1.52739
KLHDC4	TAGACGACGATGCCGCCCTG	1144	1320	0.598653	1126	866	-0.786645	1320	866	-1.52707
NPSR1	CACAACGGAGTTTCCAACAA	944	1069	0.548926	1345	701	-1.70616	1069	701	-1.52705
TACR1	GGTCAAAATGATGATTGTCG	1000	999	0.220308	802	655	-0.643685	999	655	-1.52697
MNS1	GAAATTGCTTGCGCTGAACA	756	1107	1.22204	961	726	-0.828267	1107	726	-1.52697
ZNF185	TACCGGATGATGTAGCCAGT	596	973	1.50533	830	638	-0.786737	973	638	-1.52651
TRIM64C	CAATGTGGCACTCAAAAAGC	1794	2687	1.28544	2455	1765	-0.948206	2687	1765	-1.52642
B9D2	TGCAAGTGGGGCATTCACAC	510	538	0.361177	746	352	-1.93304	538	352	-1.52639
CENPBD1	CTCAGCCTTCTCCTGAACGA	824	903	0.462525	327	592	1.22929	903	592	-1.52637
KLHL12	AGAAACAGTACATGTGACAG	1827	1782	0.158036	1134	1170	-0.0921785	1782	1170	-1.52628
TCN1	ATTGGAAACACATTTAGCAC	912	1677	1.8213	828	1101	0.50747	1677	1101	-1.52616
SLC40A1	TCATCAGGATGATTCCACAC	1293	1277	0.190564	348	838	1.90323	1277	838	-1.52605
DAZ2	TGTTTCGTTTGTTAATGACG	405	509	0.816974	325	333	-0.108218	509	333	-1.52574
TPM2	AGCCGACAAGAAGCAAGCTG	1124	1143	0.267062	925	750	-0.661275	1143	750	-1.52554
C8G	GACAGCGAAACTCTGGTAGT	446	623	1.09404	386	408	-0.0352672	623	408	-1.52553
L3MBTL3	AGCAGTTGGTACCATCCAAG	1173	959	-0.305174	1276	629	-1.83708	959	629	-1.52546
CRTAM	GTAGCCAGGTTATCTGCGGA	590	550	0.0385085	159	360	1.7384	550	360	-1.52542
ZNF646	TCAGTAGTGAACTTCACAGG	1066	1409	0.955111	945	925	-0.21657	1409	925	-1.52536
LRRC3B	TGAGAACTCTCAGTTGATGG	754	1263	1.5749	560	829	0.759491	1263	829	-1.52525
XRCC1	ATGAGAGCGCCAACTCTCTG	903	1076	0.682368	499	706	0.651976	1076	706	-1.52525
B4GALT3	CCGTACCCCCAGTACTTCGG	533	702	0.941809	831	460	-1.55971	702	460	-1.52524
DMXL1	GAAAATCCATTTACTGCTCG	1328	1339	0.244929	854	879	-0.0978185	1339	879	-1.52521
RSPH10B	GGAAGACAACATGCGCCACG	362	366	0.249091	571	239	-2.20719	366	239	-1.52515
IFNA17	TGACTTTGGACTTCCCCAGG	733	854	0.622573	705	560	-0.708634	854	560	-1.52512
PGBD1	TGGAGATGAGCTGATCCGTG	681	1570	2.41253	674	1031	0.837917	1570	1031	-1.52503
SMPD2	CATCTACCTAGCACATCGTG	1305	1611	0.77639	752	1058	0.640612	1611	1058	-1.52494
CYP11B1	TGCTGGTGTACTGTTGAGGG	620	1129	1.79221	329	741	1.74438	1129	741	-1.52465
CAPNS2	ACTGGTGAAATGCTGCTGAG	485	638	0.937829	845	418	-1.82414	638	418	-1.5245
UBE2B	GGCTCATGCGGGATTTCAAG	498	562	0.537288	389	368	-0.295544	562	368	-1.5245
ELAC2	TTGTTTATACTATTACCATG	2475	2085	-0.227002	1359	1370	-0.147083	2085	1370	-1.52449
CFAP61	TGGAAATGTTAGTGAACCGG	225	296	0.928112	113	193	1.06868	296	193	-1.52443
PPAP2B	CGGCGCTCAACAACAACCCG	3745	2784	-0.55603	2328	1830	-0.736627	2784	1830	-1.52428
LSS	GGCGCTCACCATATACCACG	623	413	-0.851095	555	270	-1.85588	413	270	-1.52416
SRCAP	AGCTGTCAGAAATCATTGAG	726	375	-1.50244	948	245	-3.34599	375	245	-1.52412
OTOF	CAAAAACCGGTCTCACAAGG	1224	761	-1.02272	355	499	0.634356	761	499	-1.52401
ITPKC	TTTCGGAAGGAGACCACAAA	2091	2612	0.808528	1502	1717	0.1506	2612	1717	-1.52396
CFHR2	TAACGTGCGCAGAAGAAGGA	703	767	0.45044	615	503	-0.639188	767	503	-1.52368
C14orf1	GGAAATGCCCCAGGGCAAGG	1534	1276	-0.260071	951	838	-0.464865	1276	838	-1.52353
LDLRAD1	ATAACACTGACAAACAGGAC	1896	2329	0.764225	1486	1531	-0.0955584	2329	1531	-1.5235
SZRD1	CGCTGTGCTAGGGACTTGAC	1363	773	-1.26398	617	507	-0.628206	773	507	-1.52336
BOD1L1	TCTGTGAATGATGGTACAGA	1368	2192	1.46189	1141	1441	0.386252	2192	1441	-1.52314
VWA9	AGCGATTGTTCAATTAGGGT	1311	542	-2.09048	824	355	-2.14796	542	355	-1.52308
NPB	CCGCTGGCTTGTACCACGCG	691	779	0.536116	720	511	-0.973881	779	511	-1.52304
SGSM2	GGTGACATGATCGAGATGCA	2074	1806	-0.139954	2699	1187	-2.11196	1806	1187	-1.52298
PPP1R3F	CTCACTCGATACTCCCCATG	1232	820	-0.84425	633	538	-0.548886	820	538	-1.52296
OSBPL3	TCTGACGATACATTCTGTGG	943	1057	0.522094	411	694	1.06772	1057	694	-1.52295
NCAPH	GAAGTTGACGAGAGTGACTG	940	665	-0.683556	670	436	-1.17729	665	436	-1.52277
ACTL9	TAAGCACCACTATTGCTACG	823	1145	1.08834	363	752	1.54862	1145	752	-1.52263
GTPBP1	AACAAGCCTGACAGCCACGG	703	1075	1.33522	1022	706	-1.03967	1075	706	-1.52226
TUBB1	TGTGGTGGAGCCCTACAACG	2268	2205	0.149657	1868	1450	-0.766113	2205	1450	-1.52216
HOXD3	CTATGGCTACAGCAAAACTA	648	917	1.13139	520	602	0.179198	917	602	-1.52215
SKA3	TTTCACAATTAGACAACTCT	1651	2410	1.21752	1615	1585	-0.210614	2410	1585	-1.5221
FTMT	TTTCCTTCACCAGTCCCGGG	1062	1324	0.801611	667	870	0.461301	1324	870	-1.52202
ELP5	AGGATCTGTCCTCTTGCACA	3441	4024	0.635685	3394	2648	-0.754904	4024	2648	-1.52168
OOSP2	CCGAGCTGTACTTTACCCCA	1193	1263	0.372793	1325	830	-1.272	1263	830	-1.52139
ZNRF4	GTTGAGTTGGAATGACCGCG	482	853	1.71429	464	560	0.276959	853	560	-1.52137
TFCP2L1	TCCCCAGAGCATCATCCGTG	3086	3451	0.517921	3168	2271	-0.95553	3451	2271	-1.52124
ZCCHC3	CCTGTTCCTACGCGTCTACG	544	1149	2.17975	513	755	0.745187	1149	755	-1.52107
STRADA	ACCTGTGTACATATCCCATG	1849	1811	0.169008	1291	1191	-0.356897	1811	1191	-1.52107
GUCA1A	CCTCAAGAACCTGAGCCCGT	309	323	0.33492	446	211	-1.91548	323	211	-1.5209
SLC6A4	TGCAGATCCACCGGTCTAAG	1679	2321	1.07444	1372	1527	0.0872125	2321	1527	-1.52084
LCA5L	ATTCACAAGTATGAGACACC	2430	2113	-0.143707	2297	1390	-1.35606	2113	1390	-1.52084
USP46	TGGCAACATGAACGAACCTG	637	1117	1.69349	681	734	0.010969	1117	734	-1.52074
PODNL1	GGGGGAAGATCTCCATCACT	646	1076	1.55873	527	707	0.526794	1076	707	-1.52072
EPT1	TGGCTAATGTCATATCCCCA	444	534	0.702876	396	350	-0.45497	534	350	-1.52066
C15orf53	GCAAGTGAACATCTAACCCA	504	660	0.926316	914	433	-1.92679	660	433	-1.52063
OR4F15	CTGAGTAATACATCCCCGAA	366	619	1.59144	371	406	0.0462115	619	406	-1.52058
TRMT10A	CAAATGGAACCAAACTCAGA	330	496	1.28148	420	325	-0.766743	496	325	-1.52037
RPS27A	GGATACGATAGAAAATGTAA	991	669	-0.806308	1206	439	-2.55003	669	439	-1.52011
TMEM57	GTTCAGTACGTATGGCACAC	1343	1522	0.551814	1109	1001	-0.40834	1522	1001	-1.51999
DIEXF	TGGTGGTAGCGATGTCAGTG	959	502	-1.47086	1284	329	-3.37492	502	329	-1.51991
ATF2	GCTCGTTCGACCAGTCACCA	1040	1188	0.57202	831	781	-0.312477	1188	781	-1.51978
SLC35A1	TGAACAGCATACACTAACGA	1075	1147	0.393096	788	754	-0.270041	1147	754	-1.51972
PIK3R6	GGAGCACTATTTCCACGCCG	874	719	-0.288555	679	472	-1.02229	719	472	-1.5197
PLOD3	CCACGTTCCGGATACGCACA	2881	3988	1.07916	3102	2626	-0.561324	3988	2626	-1.51959
CAMK2D	AGAATATAGAGAATGACACC	567	643	0.550726	457	422	-0.352749	643	422	-1.51913
ARHGEF25	ATATCCAGCAAATCTATGAG	2301	3221	1.1082	1899	2121	0.0957061	3221	2121	-1.51901
RD3	GCTGGCTGGCCAGCACACCC	353	646	1.79704	512	424	-0.609025	646	424	-1.51896
DUSP28	TCAGCCGGGTCGTCGAACAC	1116	646	-1.20923	440	424	-0.252516	646	424	-1.51896
KRTAP12-1	GCATCCTGTTACATCCCCGT	919	1130	0.764814	759	743	-0.216193	1130	743	-1.51886
KRT31	CTCCTTCAATGGTAGCGAGA	426	605	1.13684	96	397	3.12325	605	397	-1.5188
NDUFA10	CTGGAGGCGATGTACAACCA	453	212	-1.74925	550	138	-3.38977	212	138	-1.51843
FAM111B	TAAACTCACAAGTTAGACGG	603	1145	1.90176	1307	753	-1.46948	1145	753	-1.51837
FOXD4L4	GCCATTGTCGAACATGTCCT	1347	1013	-0.524405	909	666	-0.90027	1013	666	-1.51833
CCDC171	AGGATCCAAGAAAAACTCTG	2713	2580	0.0916356	1607	1699	-0.0343729	2580	1699	-1.51818
CALCA	GAGAGAGAGGGCTCCAGGTG	375	259	-0.740155	229	169	-0.869171	259	169	-1.51806
RNF122	TGTTGGTGCTAACCAGTCCC	449	843	1.86819	685	554	-0.666097	843	554	-1.51799
RAN	TCCACCGAATTTCTCCTGGC	474	80	-4.34481	1300	51	-7.65494	80	51	-1.51798
SLC51B	GCAAGGATGGAATGATTCCA	782	1072	1.04928	1336	705	-1.67684	1072	705	-1.51783
BPI	CTGGAAATAAGGTTGCAGCT	271	444	1.50273	208	291	0.617948	444	291	-1.51759
BANF2	TGGAGAAAAGGATGTCTGCT	496	720	1.19573	406	473	0.193465	720	473	-1.5174
PHLPP2	AAATAAACACATCACCCACG	523	1178	2.34787	915	775	-0.558192	1178	775	-1.51735
LPCAT1	CTCGAACGTGTAGTCAGTCA	843	1695	2.05538	652	1116	1.10352	1695	1116	-1.51704
FAM217A	TGTTGAGGAACCTTTCACCG	453	497	0.463119	512	326	-1.22539	497	326	-1.51704
CBFB	GCCGACTTACGATTTCCGAG	996	1519	1.33054	419	1000	1.88505	1519	1000	-1.51685
ZWINT	CAAGGCCCTGACTCAGATGG	1581	500	-2.79264	1374	328	-3.54239	500	328	-1.51683
OR1E2	AGATGGCGGTGTAGTGCATG	2446	4177	1.63132	2056	2753	0.525671	4177	2753	-1.51671
HSPB2	CTCACTGAGCCTAAGCTCGG	663	967	1.21074	659	636	-0.249582	967	636	-1.51671
PINX1	CAAGTGAAAAATAACCACCT	1375	1155	-0.234296	717	760	-0.0284324	1155	760	-1.51665
RAB5C	GAAACTGTCCCTTGACAAAG	534	1202	2.34649	1084	791	-0.910652	1202	791	-1.51664
SETD4	AGCAAAGAACTCCTGCACGT	905	691	-0.483802	821	454	-1.56197	691	454	-1.51655
SLC17A5	AGTGCTCTGAGTACAATGAG	918	926	0.24555	1618	609	-2.47542	926	609	-1.5165
MILR1	GACCATAATGTTCAGCACTG	1020	1161	0.562596	883	764	-0.507814	1161	764	-1.51647
AAAS	TGACAGCGCCCTGATAGAGT	414	365	-0.106999	476	239	-1.77875	365	239	-1.51644
CCRL2	AGCATGAGCCCAGAAGGGCA	493	459	0.0350611	739	301	-2.27718	459	301	-1.51642
TMEM234	TCACCTTGGCATCGACAGGT	750	600	-0.361346	588	394	-1.10731	600	394	-1.51641
MET	CTCACTGATATCGAATGCAA	378	932	2.57909	420	613	0.724208	932	613	-1.51628
UROC1	CCACGAATTGGACACGACGG	1515	838	-1.33001	926	551	-1.39075	838	551	-1.51627
ZAK	TGCATGGACGGAAGACGATG	527	650	0.76998	320	427	0.511274	650	427	-1.51624
USP11	GGTCTCCATGATGATCAACT	480	609	0.843191	1030	400	-2.39539	609	400	-1.5159
SOWAHD	AGAATCCACGCGTGCTCCCG	1395	1429	0.286551	897	941	-0.0528491	1429	941	-1.51565
OTUD4	TTACCTGTACATAAGAGAAA	1380	2246	1.50294	1342	1480	0.0655285	2246	1480	-1.51563
GPR50	TGAAGATCCGTTCGTACTGG	1245	1526	0.75751	992	1005	-0.135268	1526	1005	-1.51563
S100P	TTCCCGATATTCGGGCAGCG	1219	1144	0.0565591	992	753	-0.817149	1144	753	-1.51557
RAF1	AGACTTCTCCACGAACACAA	1449	1882	0.910173	632	1240	1.42622	1882	1240	-1.51527
TSHZ1	TAAAGATTTCCCGAAAACGG	1094	1203	0.472241	605	792	0.46954	1203	792	-1.51526
SCO1	TGGGGAGCGTAAAACTGACA	386	330	-0.186948	178	216	0.284622	330	216	-1.51521
TCEAL6	CAGGGCAAGTCCGAAGGTGA	2666	2179	-0.306521	1397	1436	-0.100995	2179	1436	-1.51518
METAP1	GCTGCCGGCATGATTAAACC	507	574	0.545791	668	377	-1.51156	574	377	-1.51515
CBWD3	TTGGTATTCTCCAGGGACAA	922	577	-1.00407	950	379	-2.33078	577	379	-1.51498
NRXN3	AAGATTCATGTGCCAACCAG	1492	1409	0.0730945	1834	928	-1.77817	1409	928	-1.51498
ZNF735	TACAGAAACCTGTTCTCCCT	424	827	1.96716	470	544	0.178479	827	544	-1.51477
CCNL1	TGCAGGTGGCGATGGCAACG	118	39	-2.51276	19	24	0.306168	39	24	-1.51474
IBSP	AAATAAAGCTACAAAAGAGA	1510	2412	1.4541	1508	1590	-0.040823	2412	1590	-1.51464
TPSB2	AGTGCATCCAGTATCGGTCG	1914	1627	-0.203227	1017	1072	-0.0415316	1627	1072	-1.51452
CD63	TCTAAACACATAGCCAGCAA	1574	2045	0.91123	854	1348	0.913275	2045	1348	-1.51419
GLA	CAATATCTGATACCTGATGC	999	1045	0.340983	729	688	-0.302449	1045	688	-1.51411
TSPY8	GGTGTGTGCGAGTGCCAAGG	1249	895	-0.650886	239	589	1.9499	895	589	-1.51408
LRRC43	GTGACCATCGGAAACATCAG	922	748	-0.325079	297	492	1.01893	748	492	-1.51391
OPN1MW	GAGCACGATGATGCTGAGTG	1238	2628	2.20083	1579	1733	0.0541828	2628	1733	-1.5138
MS4A10	TGGGACTTCTCGTGCTGGTG	523	1057	2.06354	686	696	-0.131712	1057	696	-1.51374
CWC27	CCTGGTTTCATAGTCCAAGG	680	651	0.108256	324	428	0.487676	651	428	-1.51371
C1orf233	CTCGCACGGGAAGCGCGTGT	1270	1219	0.11566	1131	803	-0.975495	1219	803	-1.51349
GOLGA8B	AAGCAGCAGTCCTGAACTCG	1280	2055	1.46673	2230	1355	-1.34626	2055	1355	-1.51324
SALL4	TCTGACAGCTTAAGACTCGG	557	663	0.677302	723	436	-1.35692	663	436	-1.51313
CLINT1	ACTCGCCACTGGAAGCAACA	2696	2944	0.455232	1811	1942	-0.000793796	2944	1942	-1.51312
OTC	GAATGAAAGTCTCACGGACA	927	1234	0.973131	1019	813	-0.699654	1234	813	-1.51311
PEX11G	TCGGCGCTGGAGTCGTACAG	820	716	-0.13251	931	471	-1.77263	716	471	-1.51308
KRT85	GTCCATCTTGACTATGACCG	748	925	0.778871	814	609	-0.850413	925	609	-1.51303
ZDHHC9	AGGCGAAGACATAGATTGTG	1037	1823	1.70403	732	1202	1.00604	1823	1202	-1.51279
PAFAH1B3	CTCATTCACCAGTTGCACAA	960	1352	1.1212	941	891	-0.295024	1352	891	-1.51278
GABRB2	GGATGAACAAAACTGCACCT	1042	1099	0.362681	586	724	0.33287	1099	724	-1.51252
ZNF638	GATGCTTTCACAATACCAAA	1271	1211	0.0963156	1677	798	-1.92266	1211	798	-1.51236
PPP1CA	CATACTCAAATAGTCGCAGA	1400	1641	0.640454	967	1082	0.0996092	1641	1082	-1.51227
WRAP73	TGGCACTGCAAAATAGACGA	1125	684	-1.08075	449	450	-0.160288	684	450	-1.51218
CYP26A1	CGTAGCATTCGAGTGCCTCG	675	578	-0.18343	397	380	-0.268081	578	380	-1.51213
HES4	CCTGGACGCCCTCAGAAAAG	851	746	-0.122216	350	491	0.629595	746	491	-1.51183
TOB2	ACTTGTACAACAAGCTGCCC	977	964	0.187778	1431	635	-2.08606	964	635	-1.51177
DNAJC13	AACAACTGTGTGATACACTC	866	1618	1.86277	849	1067	0.374133	1618	1067	-1.5117
PSPN	GCCTAGCTCTGCCACGGACA	610	1135	1.84859	743	748	-0.150069	1135	748	-1.51155
RAVER1	ACAGTTCACGCTCCCGCAGG	585	917	1.39859	754	604	-0.689043	917	604	-1.51154
MID2	TGATCGATTTGAGAAACTCA	1073	1577	1.23376	1466	1040	-0.978427	1577	1040	-1.51145
HLA-C	AGGCGGACTGGTCATACCCG	431	543	0.82391	322	357	0.0765457	543	357	-1.5111
TMCO6	TCTAAGCAACCTGCTAACTG	752	829	0.477783	573	546	-0.279395	829	546	-1.51078
C4orf45	TTTATCAACAAATCAAGACT	777	1286	1.54364	1093	848	-0.7659	1286	848	-1.51058
EP300	CTGTAATAAGTGGCATCACG	1667	1926	0.602935	1443	1271	-0.466564	1926	1271	-1.51029
IFI44L	GGTGTGTCGTTTATCGAAAA	415	502	0.717359	147	330	1.71553	502	330	-1.51027
ATPIF1	GGCCTTCGGAAAGAGAGAGC	710	1130	1.4402	713	745	-0.0622771	1130	745	-1.51025
GNAL	AAGAATCGACAGCGTCAGCT	1260	1935	1.34992	701	1277	1.25136	1935	1277	-1.51016
RHOT1	GTAATTGGAGTGAAAAACTG	515	676	0.932673	444	445	-0.160219	676	445	-1.51014
GPRIN3	TTTCCTTCAGAAATGCAGTG	684	965	1.12379	729	636	-0.487773	965	636	-1.51007
C5orf67	TAGTCACCCAAACAGACAAG	1661	2605	1.40624	1420	1720	0.287653	2605	1720	-1.50972
RABEP2	GCTCGTCCCAGACACTCAGT	1836	2219	0.721511	1972	1465	-0.870122	2219	1465	-1.50945
KIF13B	CATGGGGACAGGATATTATG	2019	2051	0.264963	1642	1354	-0.622785	2051	1354	-1.50934
SLC18A1	TCTTTGAGAAGCATAAAGAG	928	933	0.236908	575	615	-0.00726558	933	615	-1.5093
ICA1L	CAGGCACGCACAGAATACAG	892	818	-0.00415023	1000	539	-1.62433	818	539	-1.5092
PGR	CCCCTCCGACGAAAAGACGC	490	703	1.16492	384	463	0.274029	703	463	-1.50906
VWC2L	TCACAGCGACACCATTCACA	1056	1550	1.23027	1242	1023	-0.62491	1550	1023	-1.50882
IRX5	CTTGGGGTACCATCCTTACG	699	1010	1.18657	397	666	1.05199	1010	666	-1.50881
ANKHD1	AATAGAGACCAATCGGAACA	790	1013	0.874175	885	668	-0.829971	1013	668	-1.50873
LARP6	GCAGGTGAAACATCTTACAC	1619	1435	-0.093375	1466	947	-1.19985	1435	947	-1.50873
VSIG8	CATGACATATGGCAACGATG	608	777	0.863832	810	512	-1.24736	777	512	-1.50856
GTF2E2	TGATAGACACGGCATCAGCG	678	414	-1.06591	711	272	-2.42271	414	272	-1.50849
BSDC1	CAGGCGTCAAACAATTCCGG	317	414	0.914439	741	272	-2.52025	414	272	-1.50849
NDNF	AACATGAGCACCGCTTATGT	1323	1270	0.115953	856	838	-0.216168	1270	838	-1.50839
BMP2	TACAGGTCTAGCATGTAGGG	450	845	1.86861	720	557	-0.770968	845	557	-1.50832
LYAR	CTTCACTTATGCATTTCACG	1288	1397	0.436502	1059	922	-0.49352	1397	922	-1.5083
SPAST	TGATACCTAGAAGTTGTAAG	1415	1952	1.06846	984	1289	0.472503	1952	1289	-1.50825
PM20D1	GACGCCCCTTGACTGTAGCA	435	541	0.790219	913	356	-2.38369	541	356	-1.50823
MEGF11	GGTACAGGAGCCATCTACTG	791	913	0.598379	1109	602	-1.60861	913	602	-1.50813
LETM1	ATTTGAGACTCAGTCACTCA	1223	916	-0.534915	965	604	-1.27192	916	604	-1.50804
ORM2	AAACGAGGAGTACAATAAGT	1777	2593	1.21681	1607	1713	-0.0149369	2593	1713	-1.50797
ZFP2	CCCCATAACTGTAATTCACA	846	1170	1.07285	855	772	-0.407094	1170	772	-1.50789
ACAA1	TCAATAGACAGTGTTCGTCG	2068	1740	-0.230155	1755	1149	-1.16885	1740	1149	-1.50774
CRIPT	CTAACAGGTGAAAAGAAACT	517	739	1.15577	479	487	-0.12662	739	487	-1.50774
FAM133A	TGAATCAGAATCAGAGAGCA	987	1303	0.951607	566	860	0.821088	1303	860	-1.50772
ACAD8	CAAGGCTTCAAAAATGACAG	1532	2189	1.16109	1338	1446	0.0175753	2189	1446	-1.50761
ANKRA2	AGCACACGGGCAAATAGCTG	579	1206	2.14402	916	796	-0.497656	1206	796	-1.50712
VIPR2	ACTTACCCCATCCGATCAGG	1259	1791	1.14879	1182	1183	-0.164114	1791	1183	-1.507
RIIAD1	TTGCTAACGAAAAGTACCTA	1167	1543	0.956313	947	1019	0.00717584	1543	1019	-1.50685
FGF1	AGAAGTTTAATCTGCCTCCA	831	1097	0.950666	708	724	-0.113142	1097	724	-1.50668
RASGRP1	GAAAGACTTGAACTCAAGGT	1064	1032	0.142926	596	681	0.148546	1032	681	-1.50667
KRCC1	ATGCAATATTCCACAAACAG	1698	2477	1.21591	1588	1637	-0.0942446	2477	1637	-1.50658
JAK2	TCTTCAGGAGAGAATACCAT	870	840	0.130779	436	554	0.397935	840	554	-1.50656
PSRC1	CTATCATTACTCCGGAGTCG	86	119	1.02748	138	77	-1.48752	119	77	-1.50654
ZBTB47	CACGCACCGAGTAAGGGTCA	588	976	1.5487	448	644	0.688811	976	644	-1.50643
ANKRD13A	GGAAAGGTCGAAGCGTTCGG	372	450	0.716496	462	296	-1.20943	450	296	-1.50638
CST4	TCTGTAGTACTCATCTTCGG	1083	1641	1.31393	920	1084	0.221741	1641	1084	-1.50634
MFAP1	TCTGTAAACGCCGTAGCCGG	383	54	-4.75799	64	34	-1.52227	54	34	-1.50629
PABPC1L2A	AAAGTGGCCTGTGACGAAAA	972	1582	1.50119	582	1045	1.21584	1582	1045	-1.50623
CPD	AATCTCAGCAACACTAATGG	1731	1452	-0.238112	730	959	0.478462	1452	959	-1.50618
ZSCAN2	CCAGCCTTAACACGCATCAG	826	1452	1.7023	1099	959	-0.488227	1452	959	-1.50618
SYT13	GTGACCAGCAACCACGACGG	994	1059	0.389037	423	699	1.01705	1059	699	-1.50604
MAX	AATATATCCAGTATATGCGA	681	122	-4.22837	436	79	-4.1099	122	79	-1.50595
PROM1	TGTCGTTGCTGTAACAAATG	1303	1470	0.539864	924	971	-0.0487644	1470	971	-1.50589
HSPA14	ACAAGCTCAGAAATACATCG	842	595	-0.686066	924	392	-2.18607	595	392	-1.50585
PAPOLA	TAAGATGGTACCTATCACTG	863	530	-1.05285	763	349	-2.00629	530	349	-1.50573
ABHD5	TTGGACGAAGTAGTAGACCC	655	734	0.520199	1009	484	-1.89879	734	484	-1.50572
CD2AP	TTACCTTAACGAAATTGTCA	1531	1299	-0.208041	807	858	-0.021227	1299	858	-1.50531
MKRN3	TGTGCAGCGTGGTATGGACA	782	1098	1.11214	724	725	-0.162625	1098	725	-1.50518
ARHGDIA	CAGGCCAGTCACCACGACGT	364	613	1.58021	697	404	-1.44952	613	404	-1.50515
RASD2	TGTGGCAACAAGAACGACCA	946	906	0.109607	865	598	-1.03691	906	598	-1.50476
PAFAH1B2	TGTGTTGATAAGTTGTACAA	468	554	0.661785	176	365	1.53587	554	365	-1.50471
SERPINB1	CAAGGAAGACCATAAACCAG	655	696	0.381058	589	459	-0.752652	696	459	-1.5047
2017-09-10	AAATCCCACTGTATTCACAA	2245	2619	0.628818	1685	1732	-0.101067	2619	1732	-1.50462
WEE1	CCAGGAGATGCGTCGCCGCG	1253	492	-2.22448	568	324	-1.48425	492	324	-1.5043
Non-TargetingControl	AAAATTATCGGAAACGGTAG	2348	2658	0.549788	2373	1758	-0.877088	2658	1758	-1.50428
FGG	AATAAGGGAGCTAAACAGAG	822	998	0.731119	953	659	-1.03691	998	659	-1.50427
UBXN2B	CCTCCATATCCAAATTCACT	2294	2303	0.234011	1397	1523	0.0382565	2303	1523	-1.50422
WDR13	ACAGTGCTTCGCGTGCTACG	1085	1507	1.08536	1460	996	-1.07091	1507	996	-1.50422
STARD13	GAAGGAACGCAAGTGCCACG	759	871	0.583028	314	575	1.25564	871	575	-1.50383
TMEM187	GGGCTATGAGCACTACGCCG	957	726	-0.500845	893	479	-1.63454	726	479	-1.50376
NOL11	AACACATTGAAGTAGAAGTA	2056	1762	-0.181854	1763	1165	-1.14692	1762	1165	-1.50374
MIA2	TCAGCCATGAGAGATTATAG	1517	1179	-0.438304	1119	779	-1.0219	1179	779	-1.50358
MIB1	AGGTAACAGAAATCCAGGAC	429	732	1.61709	452	483	-0.00955975	732	483	-1.50358
GPR18	AAAAAAATGTCAGTCGAGTG	575	1034	1.75845	359	683	1.34754	1034	683	-1.5035
ITGAL	CCAGGTCACGGTGTAACCTG	510	661	0.899412	213	436	1.5103	661	436	-1.50346
Non-TargetingControl	CTCTTTTGAGATTGACAAGT	2338	3521	1.30052	1344	2330	1.13707	3521	2330	-1.50338
FAM227A	GTACAGAAGAAGACTGACAA	742	898	0.722297	559	593	-0.0266184	898	593	-1.50317
WDR62	CATGGGCTACCAACATGACA	1622	2500	1.36046	1759	1654	-0.312008	2500	1654	-1.50311
FAM175B	TAAGAAGACAAATCACTCAG	1490	2059	1.07315	924	1362	0.751578	2059	1362	-1.50294
ANO5	CAATTTGCCTAATCCCATCT	2616	3750	1.17096	1934	2482	0.424957	3750	2482	-1.50293
SF3A3	ATTTGTATGATGATAAGGAT	1986	987	-1.61206	1018	652	-1.21807	987	652	-1.50289
USP15	AAGGTGTTCCTTAAGTGACT	1556	1002	-0.93164	799	662	-0.609768	1002	662	-1.50257
TECRL	AAGAGGAGGTATATTAGCAG	771	694	-0.0529172	763	458	-1.36835	694	458	-1.50244
EAF2	CTCACTCACAGCGCACAGTG	726	1334	1.81746	888	882	-0.182009	1334	882	-1.50227
WDFY2	AGGTTATCGGACCAGTGCTG	1107	1811	1.51543	1201	1198	-0.172037	1811	1198	-1.50226
ESYT1	GCACATCACCTACATAGCTG	539	1180	2.2737	508	780	0.845136	1180	780	-1.50219
ZNF625	ATTCATGTGTTCGAAAGTAG	864	1180	1.04005	1035	780	-0.834324	1180	780	-1.50219
TNFRSF10D	AATCAGCTGCCAGTTCCACT	1343	1897	1.13041	878	1255	0.678632	1897	1255	-1.50218
LRRC1	AGAAAGCTTACCTAGTCAGT	924	863	0.0438276	980	570	-1.44488	863	570	-1.50216
ZXDC	CACTACGGTCTATAACCTCA	1021	1032	0.251062	501	682	0.560978	1032	682	-1.50197
FTO	AAATCTGCAGACATACACAA	1100	1373	0.804842	826	908	0.0576127	1373	908	-1.50169
FYN	TTGTCCTTTGGAAACCCAAG	908	1136	0.810251	669	751	0.106944	1136	751	-1.50156
TSHB	ACATGTAAGGCCAAAAAGCA	442	810	1.80451	660	535	-0.660558	810	535	-1.50149
KATNBL1	ACTCTCAGGATAGAAGATCT	1389	2052	1.24844	1475	1358	-0.361813	2052	1358	-1.50144
FUCA2	ATGAACTGGATTCATCCTCA	561	1729	3.17236	1042	1144	0.0547741	1729	1144	-1.50135
RBBP5	GGCAGCAATAGGGTCCACGC	294	69	-3.47091	331	44	-4.74885	69	44	-1.5013
RIMS4	GATGCCATTCTCTAGCAGGT	569	819	1.17484	731	541	-0.875383	819	541	-1.50128
MYOF	GGAGTACAAGACCTGATGTG	3033	2820	0.0323633	1365	1867	0.57542	2820	1867	-1.50127
POLH	CACAAGTTCGTGAGTCCCGT	806	905	0.526141	687	598	-0.492946	905	598	-1.50122
OR2G2	AATGCATATCCATCTCTGCA	2323	3606	1.38019	2150	2388	0.0825442	3606	2388	-1.50108
PROSER2	GACGATTGACTCCCTAGACG	582	324	-1.30472	795	213	-3.25581	324	213	-1.50098
RPL23	ATTTCCTTGGGTCTTCCGGT	667	155	-3.56365	907	101	-5.28275	155	101	-1.50096
ALS2	AATGGTGTCGCGTACATGTG	1353	2106	1.38562	1294	1394	0.0100239	2106	1394	-1.50094
LOC339862	GACTCACAGTTCTGCAGTAC	902	1009	0.51666	919	667	-0.922588	1009	667	-1.50083
EML1	GTTTGGTCCAATACGGACAG	697	1015	1.20702	515	671	0.457752	1015	671	-1.50072
TANK	AACTACCTTTCATGGAGCAA	2034	2566	0.83443	1604	1699	-0.0299476	2566	1699	-1.50067
BANF1	AGTCCTGGGCAAGAAGCTGG	2140	72	-8.55532	3023	46	-9.87767	72	46	-1.50053
AASDH	GACAGTCAGATCAAACGTCA	472	1030	2.2632	908	681	-0.845141	1030	681	-1.50044
SMIM1	TAGGTGGGAGGACGGCAGCA	705	950	1.00365	861	628	-0.9106	950	628	-1.50031
NRAS	TGAATATGATCCCACCATAG	1595	959	-1.11164	896	634	-0.982331	959	634	-1.50013
LRRC74B	GAGCTGAACCTCCGGCACCG	1227	962	-0.415038	753	636	-0.564233	962	636	-1.50008
RPL12	GACCCCAACGAGATCAAAGT	703	253	-2.43969	663	166	-3.40481	253	166	-1.49997
DDX20	TTCAAGCTAAATCTGGCACC	987	253	-3.32802	980	166	-4.32765	253	166	-1.49997
SENP8	GTTACATGGACAGTCTACTG	1243	2241	1.77143	1236	1484	0.266645	2241	1484	-1.49979
NADSYN1	GTGGAAATACCACAGCCCTG	848	707	-0.253525	714	467	-1.16592	707	467	-1.49978
WDR63	AGTTACGGAATCTACAAAGC	1098	888	-0.333523	605	587	-0.236932	888	587	-1.49977
FAM200B	TTACTAATAATGGTGCTGTG	953	1250	0.934471	810	827	-0.1169	1250	827	-1.49976
SEPSECS	TTTAAATCCATGATCACTGC	701	1185	1.59826	735	784	-0.013563	1185	784	-1.49938
CYP4F11	TAGGCCGGATAATGTCAGGG	1473	1473	0.223378	1331	975	-0.902293	1473	975	-1.49925
EDNRB	GGGTGGCGTCATTATCTCTG	488	357	-0.59298	217	235	0.0208692	357	235	-1.49924
THAP7	GGAGCAGAAGTAGATGTACT	967	1197	0.78256	1329	792	-1.38979	1197	792	-1.49921
DNAH6	CTGCCATCGCTGACTATCAG	993	1666	1.58107	802	1103	0.587114	1666	1103	-1.49918
ATG3	TGTTTGCACCGCTTATAGCA	1127	1856	1.53297	1519	1229	-0.667599	1856	1229	-1.49915
NMRK1	CTATTCCATATAGTGTCAAG	1084	1482	1.04385	1116	981	-0.470928	1482	981	-1.49915
CACNG4	TGATACCGATGATGTTACTG	831	1206	1.19921	1359	798	-1.4248	1206	798	-1.49908
HEPACAM2	CATGACCCTGACATGCCATG	715	1598	2.33155	731	1058	0.707468	1598	1058	-1.4989
TREH	AGATGAGAGAGAACCGCTCA	865	1037	0.698139	770	686	-0.438483	1037	686	-1.49876
RAB32	CATGACCCGAGTATACTACA	1499	1613	0.415902	1115	1068	-0.267933	1613	1068	-1.49874
CYTH3	AAACTCATGGAGTTCAACAA	570	1046	1.81151	692	692	-0.165854	1046	692	-1.49862
PRRG1	CTACACAAAAGCGCAACAAG	315	467	1.24491	460	308	-1.1063	467	308	-1.49861
Non-TargetingControl	GCTTTCAATTGCAAAAATAC	1006	1447	1.17684	879	958	0.0373609	1447	958	-1.49845
KLHDC10	ACCCAGTCGTATATATGGAC	446	966	2.24261	410	639	0.878734	966	639	-1.49833
KCNJ3	ACTCACGCTTATGTTCCGGG	927	1563	1.59365	343	1035	2.43606	1563	1035	-1.49825
C12orf76	CATAGCATTTAAGAGAGCTG	1201	1961	1.51079	1759	1299	-0.883956	1961	1299	-1.49822
CCDC114	GCCCGCTTCCAGGATGTGCG	637	987	1.36898	1370	653	-1.91704	987	653	-1.49798
AJAP1	AGCCATGTTTCAGCTCGCCG	935	1498	1.45958	1274	992	-0.757848	1498	992	-1.49788
TVP23B	AGGCTGAATCAAGAATCTTT	2500	2511	0.235311	1575	1664	-0.0360368	2511	1664	-1.49786
THBS4	GTCTCCGACCCCAAGCACGG	688	1002	1.2072	1214	663	-1.5951	1002	663	-1.49774
C19orf48	CTATTGTGACCAGGCCTATG	541	1106	2.09411	856	732	-0.535423	1106	732	-1.49771
BRINP1	GGTATCGATGAACTGCTGAG	1088	1418	0.918273	456	939	1.53739	1418	939	-1.49765
COX16	TAGAGTCGGAATATGAGGTA	1218	497	-2.12377	829	328	-2.34755	497	328	-1.49761
PLEKHA8	TATTATCTACAGAATGAACT	450	1011	2.33874	734	669	-0.384632	1011	669	-1.4976
GPR25	GGGATGTAGACGTAGCCGTA	1801	2063	0.580464	1497	1367	-0.381234	2063	1367	-1.49742
CLDN24	GGAAGTGGGGATGCAATGCA	980	613	-1.0057	883	405	-2.00224	613	405	-1.49727
SLCO1B7	TGGATACTATTCCAGACACA	691	943	1.03671	765	624	-0.646461	943	624	-1.49702
ATP6AP1L	TGCCCAGCGACACGGATGAT	1970	2706	1.05812	1675	1794	-0.00366138	2706	1794	-1.49671
TRIP10	AGAAAGCAAAAACGAATATG	1194	1181	0.194431	591	782	0.494726	1181	782	-1.49671
OR1G1	GTTCATGTACTTGGTCACGG	672	640	0.0946216	463	423	-0.377865	640	423	-1.49662
GUCA2B	GAAGGTCCTGAGGCAGAGCA	3149	2638	-0.241779	3318	1749	-1.68406	2638	1749	-1.49648
TMEM31	AAAATCCACTCAGTAGGCCA	1807	2198	0.738337	1282	1457	0.136705	2198	1457	-1.49646
RPS27L	AGGTTGCTACAAGATCACCA	1758	872	-1.61643	378	577	0.829007	872	577	-1.49641
ZNF546	GAGATGATAGCGACTACTGA	750	1318	1.7007	416	873	1.58099	1318	873	-1.49639
ERI1	CTGTATTAATAGAATGAGTA	2056	1443	-0.706445	1412	956	-1.08865	1443	956	-1.49626
PXYLP1	GACCAGCTTAAAATGATGCG	1209	1339	0.491229	1007	887	-0.465899	1339	887	-1.49617
SLC16A10	TGTCGGAAAACAGCTGTCGT	831	777	0.0466622	515	514	-0.170214	777	514	-1.4961
C17orf53	AGACGAATTTGATAAAGTCC	115	96	-0.243334	254	62	-3.38315	96	62	-1.49607
ITPKB	TCTTTCGCAGCGTCCCAACA	1230	1821	1.25357	1238	1207	-0.226126	1821	1207	-1.49593
KCNN1	CACATTTGAGGGTTTCCCCG	926	789	-0.196683	455	522	0.157582	789	522	-1.49589
PLCD1	TGGGCTCGTAGCGCTCAATG	526	801	1.32171	448	530	0.229837	801	530	-1.49568
TRMT10B	GGGGCAAGAAGGCATCCTAG	548	334	-1.06859	581	220	-2.44086	334	220	-1.49563
BEST2	TCAGCGCCATGTAGAACCCA	422	572	1.01478	593	378	-1.22453	572	378	-1.49556
CACFD1	AGGAAGAGGGCATGACGTGG	661	810	0.754365	609	536	-0.466523	810	536	-1.49553
MAN2C1	CTCAGAGCAGCTGTGCACGT	2403	2247	0.0472866	1308	1490	0.142209	2247	1490	-1.49542
KCNIP3	GTTGAAGAGGAAGTGTGCAT	2679	3057	0.570924	1837	2028	0.068103	3057	2028	-1.49501
NODAL	GCAGCCTACAGGCAGAAGGT	887	477	-1.39972	787	315	-2.31942	477	315	-1.4949
GOLGA7B	GCAGAGGCTGAGAAGATTGG	496	605	0.74048	500	400	-0.690016	605	400	-1.49482
BABAM1	TGTCCGAATTTGGACCTCAG	273	361	0.944726	229	238	-0.0748717	361	238	-1.49462
DVL3	GGGAGATTGTGCACAAACCG	252	492	1.95835	698	325	-1.96299	492	325	-1.49451
TNPO1	ATCACAACTATAGCCTCCAA	1443	370	-3.33768	968	244	-3.40487	370	244	-1.49431
OR2M3	TTGATGTGTCACTGCATGAG	1726	3100	1.76294	1107	2057	1.30076	3100	2057	-1.4943
ARMCX3	TCCCAATCCGAGCCCAAGGT	871	1305	1.28317	1224	865	-0.986807	1305	865	-1.49407
MAPKBP1	GGGACCGTATGGGCACACTT	785	924	0.649697	723	612	-0.558936	924	612	-1.49385
ZFC3H1	TAGTCCATATTATCGAACCA	1236	385	-2.82793	1195	254	-3.80948	385	254	-1.49383
C11orf30	GTAGAAGCAATGACTGACGT	464	388	-0.24485	283	256	-0.39898	388	256	-1.49374
ANKRD62	AGATATTGAAGCAAGAAGCC	873	1493	1.63052	927	990	-0.0106229	1493	990	-1.49361
OR7G3	GCTCAATCCATCAATTACAC	1629	2217	1.03331	1845	1471	-0.702722	2217	1471	-1.49342
ZNF568	AGGAAGAAGAGGATACAACC	452	683	1.29976	797	452	-1.50228	683	452	-1.49335
KLF6	TCTGAGGCTGAAACATAGCA	1075	1389	0.895535	500	921	1.27495	1389	921	-1.49333
RIMBP3C	CATCAAGATATACCACATGG	1265	1255	0.202392	1831	832	-2.03225	1255	832	-1.49327
ST6GAL1	TTACCTTTGGGATATCTGAG	643	1398	2.25792	547	927	1.07876	1398	927	-1.49326
HBQ1	GGACGCGCTGAGCCTCGCCG	1202	555	-1.80084	639	367	-1.46993	555	367	-1.49308
FOXO4	GTTCATCAAGGTTCACAACG	1079	1765	1.515	1461	1171	-0.689781	1765	1171	-1.49272
NRG4	GTCCTAGTAACACTTATCAT	1794	1339	-0.544721	1075	888	-0.617755	1339	888	-1.49255
OR2A7	GATGTCCTATGATCTGTACG	1113	1500	1.00633	1371	995	-0.924386	1500	995	-1.49248
CXorf21	AGTACTGGAATGACATCCAC	799	1196	1.28016	638	793	0.3473	1196	793	-1.49248
LIMS3	CCACGAGGCCAATGGGACCG	1010	597	-1.15387	758	395	-1.70041	597	395	-1.4923
GALNTL6	ATATGACCAACTCTAGAACA	814	1220	1.28361	444	809	1.24809	1220	809	-1.49227
OR5B3	AGGAATCCAGCCATGACGAT	2101	2171	0.309808	1188	1441	0.290756	2171	1441	-1.49218
STAC3	GTGGGGAACTATAGGCCCGA	870	785	-0.0466025	817	520	-1.23119	785	520	-1.49186
MFAP2	CCTGTCACCAGACTGCCGTG	1456	1596	0.464475	1587	1059	-1.12342	1596	1059	-1.49185
MTMR1	TGTGTACCCTTCGATCGATG	723	630	-0.137857	1053	417	-2.34989	630	417	-1.49176
DDX21	CAACATTAAATACCCAATGA	428	308	-0.634834	823	203	-3.44922	308	203	-1.49161
KIAA1549L	GCTGTGGTGATCGAAATGCT	620	973	1.4022	478	645	0.540027	973	645	-1.49159
KRTAP6-1	TATGGGTTCTGTGGCTATGG	501	809	1.47475	732	536	-0.90047	809	536	-1.49157
PPP1R3F	TGTTCGCCGACGAGGCCTTG	945	1310	1.07962	1038	869	-0.58602	1310	869	-1.49156
RSPH1	TGGGCAAATGACCTGCGGCA	354	484	1.03535	171	320	1.29435	484	320	-1.49141
TGS1	GCAGAATCACATGACAGCAA	512	487	0.0909381	578	322	-1.53986	487	322	-1.49135
MTMR12	CATCATCAGTTGCACCAGAG	891	1215	1.03616	746	806	0.0167097	1215	806	-1.49099
THRA	TGGTTCTAGATGACTCGAAG	1258	1224	0.151309	1108	812	-0.900581	1224	812	-1.49092
TBC1D28	AAAGTAAACGTACCAACAAG	1667	1084	-0.90628	1301	719	-1.56762	1084	719	-1.4906
GGA2	TCTAAAGAGCAACCACCCCG	902	1099	0.74075	576	729	0.389671	1099	729	-1.49048
VSTM2B	CGTCGCTGTAGTCCGACACG	339	538	1.4239	654	356	-1.59599	538	356	-1.49046
RPS29	CAAACCGGCACGGTCTGATC	1670	1672	0.226634	2085	1110	-1.65876	1672	1110	-1.49043
XPO5	AGAGACATTAGTAAGGACGC	1910	1708	-0.0701018	1256	1134	-0.407854	1708	1134	-1.49025
ZNF302	ATATGTGATCATGTTATTGG	816	1359	1.56039	506	902	1.19762	1359	902	-1.49003
PCP2	CATGAGGCTGTCCATCTCGG	1128	1810	1.4647	1185	1202	-0.13242	1810	1202	-1.48978
RNF138	AGATCTCTCAAGATTCAGTA	990	1610	1.49918	1188	1069	-0.415741	1610	1069	-1.48976
HIP1	CGACTATACAGAGAGATCAG	688	589	-0.184032	496	390	-0.730529	589	390	-1.48972
CH25H	AGGATATCCAGGACCACGAA	731	795	0.442184	632	527	-0.593788	795	527	-1.48972
DDX50	TATAACTAGGAAACTCAGCG	597	595	0.213223	256	394	0.844083	595	394	-1.48964
PSMA8	TTGAAAAAGGTGTCCGTCTG	604	1222	2.06821	973	811	-0.596262	1222	811	-1.48962
KANK4	TGTCCATGGACTCTTGACCA	867	1022	0.65388	552	678	0.318844	1022	678	-1.48956
SHCBP1L	ATACAGGATGGAACAATACC	643	813	0.836211	276	539	1.40507	813	539	-1.48954
GABRA2	AGATGCATATACAACTTCAG	861	1470	1.62599	819	976	0.248373	1470	976	-1.48941
GSS	AGATATCTTCAAATGTTCGT	799	843	0.363006	450	559	0.344795	843	559	-1.48927
HOXA11	AGAAATTGGACGAGACTGCG	1138	1515	0.974211	1203	1006	-0.589032	1515	1006	-1.48919
VN1R2	GGAGAGACCAATGTATGTCG	540	640	0.665842	588	424	-0.935024	640	424	-1.4891
TBP	ACGTCCCAGCAGGCAACACA	1588	1560	0.176723	1699	1036	-1.33685	1560	1036	-1.48898
LIFR	TTAAGTGGTGTAACTCGTCT	1969	3161	1.46819	1268	2101	1.02965	3161	2101	-1.48896
VENTX	TTTGCCGTTTGTGTTTCATG	1142	2576	2.35998	1447	1712	0.232019	2576	1712	-1.48868
SERTM1	CACACTTCCCGAAAATCCTG	1053	1160	0.476873	363	770	1.60446	1160	770	-1.48865
ROPN1L	CGTCCGTGAGGATCTCGCAC	457	685	1.27875	412	454	0.0626216	685	454	-1.48863
DAZ2	TCAGCATTTCAGGTCACCAC	536	685	0.863011	362	454	0.366316	685	454	-1.48863
TMEM114	AATCACAAATGTCCCATGCA	1072	1692	1.4211	630	1124	1.20136	1692	1124	-1.48843
LALBA	TCACAGATGTTCCTTGACTG	1036	1501	1.19603	691	997	0.699876	1501	997	-1.48818
ARL11	CTCCACGTTGAAACCAACAG	1849	2165	0.638218	1019	1439	0.650406	2165	1439	-1.48774
RNF6	ATGTCGTCGTACAGCAGTTG	1315	1711	0.914558	755	1137	0.801507	1711	1137	-1.48741
SLC5A12	TTTCTTTCCTTATAGCACCG	491	838	1.61959	740	556	-0.839869	838	556	-1.4874
SSFA2	AGTCAGCATTCCGATAGCAG	660	1131	1.63346	858	751	-0.480463	1131	751	-1.4874
OR2A1	CAGGGTGAAGATATAGAACA	523	548	0.343629	456	363	-0.700999	548	363	-1.48738
TMEM55B	TCTGCAAAGTGACATCCCAA	1780	1439	-0.335043	1016	956	-0.30993	1439	956	-1.48734
POLN	GGAACAGTCTCCCCAGAACG	441	557	0.830691	638	369	-1.45349	557	369	-1.48729
CPLX4	GAAAAGTATGATAAGTAACC	609	557	-0.0112375	619	369	-1.3822	557	369	-1.48729
HEATR9	CTTACCTGGTAGCAGGACAA	1012	569	-1.28461	517	377	-0.90767	569	377	-1.48718
OR4D6	TGTCTGATAAAAGATCCACC	505	623	0.770247	542	413	-0.804832	623	413	-1.48672
TMX2	TCAGGGCCCATATATAGGGG	758	300	-2.19519	1165	198	-4.3286	300	198	-1.48656
DRAM2	TGGGGCAATGCTAAATATTG	915	650	-0.672622	785	431	-1.57825	650	431	-1.48652
PSMC3	GGATGGTGCCAATATTGACC	950	303	-2.76054	370	200	-1.60101	303	200	-1.48651
TRPM3	AATGTTGGGACGAAACAACG	1141	1147	0.236863	1064	762	-0.954782	1147	762	-1.48592
MORN4	TGACAACATGACCTTTGAGG	1160	1572	1.021	1238	1045	-0.566973	1572	1045	-1.48585
SPEN	GATATTACCCGGGAGGTACG	1743	2793	1.46293	2100	1858	-0.456365	2793	1858	-1.48585
MAST3	GGACGAAGATGACTGACAGG	833	779	0.0471008	492	517	-0.0489808	779	517	-1.48576
SPTY2D1	AAGCAAGAGCTATGGCCAAG	1068	1653	1.36964	1103	1099	-0.17468	1653	1099	-1.48566
TMEM159	CTGGGGGTCATAATATTGGA	1008	824	-0.305324	518	547	-0.0374109	824	547	-1.48555
SUGP2	GGAAATGCCCCAATTTCCGG	805	387	-1.69073	231	256	0.0747712	387	256	-1.48552
GPD2	AGAGTCCGTGAAAGGTCCCG	1220	1294	0.377736	1060	860	-0.660207	1294	860	-1.48546
LRRC7	CTAATGTCCGAAGACTATGA	556	441	-0.382991	236	292	0.332056	441	292	-1.48508
CXorf57	GTTTGATCTGTGGATCCACG	787	1498	1.91081	595	996	1.05025	1498	996	-1.48497
PLA2G5	GTAGAAGCCGTAGTTTGTCA	746	1001	0.992886	505	665	0.482728	1001	665	-1.4849
TBC1D23	AGACTCCTATGCACTCAACT	1162	1564	1.00308	855	1040	0.296897	1564	1040	-1.48484
IQCF3	GCATCACAGAAAAAGGGTGA	1405	1058	-0.521055	1069	703	-1.15604	1058	703	-1.48474
DNAJB9	AAATCATTTCCAGACACGCC	713	1076	1.30072	476	715	0.792897	1076	715	-1.48469
IFNL1	CTTCCAAGCCCACCACAACT	1501	2855	1.91317	2491	1900	-0.808124	2855	1900	-1.48463
SSH2	CATTGCATAGGCAATCACGG	1408	1121	-0.37493	1184	745	-1.26081	1121	745	-1.48458
LGALS8	GGAACTTTGATTGTGATACG	825	1166	1.12967	657	775	0.223888	1166	775	-1.48447
THOC1	ATTGTTAAGTACCTTCAGCC	1249	561	-1.87336	994	372	-2.48154	561	372	-1.4844
GPR107	GAGGAATTTCTCCTGCTGAG	545	564	0.311307	379	374	-0.196489	564	374	-1.48439
CMKLR1	GTCCCGGAAGACGAGAGATG	939	1217	0.90303	1005	809	-0.678591	1217	809	-1.48437
CABIN1	GTAATCGTGGTCAATCGGAG	1591	1220	-0.473647	980	811	-0.613208	1220	811	-1.48436
SLC7A2	GCCATAGCATAGATTACACG	350	603	1.63907	228	400	1.14957	603	400	-1.48422
TACC3	GACTTGGTGTCACCTCCGAA	2042	2218	0.440952	2856	1476	-1.73035	2218	1476	-1.48397
C1orf210	AGCACAAATCCTACCAGCAC	534	735	1.05716	989	488	-1.83209	735	488	-1.48381
C1orf204	CTTGACCTTGACGTAGACCG	623	735	0.65466	778	488	-1.26512	735	488	-1.48381
AVPR1A	ACCGAGGGACGTGCGCAACG	2603	4085	1.40918	3291	2720	-0.61821	4085	2720	-1.48381
CENPK	ACTCACCGATTCAAATGCTC	722	801	0.494283	693	532	-0.788898	801	532	-1.48365
PRKAA1	ATCACCATGAAAATATCAGA	730	810	0.494724	957	538	-1.5248	810	538	-1.48363
PSMA1	GACAGGTTTGGAAAATGTGA	950	813	-0.185236	401	540	0.534269	813	540	-1.48362
PDE11A	AATGCAAAGTCCTACCTGGT	577	816	1.12878	430	542	0.37894	816	542	-1.48362
OR5B2	CTCTGATAAACACACTAGTG	568	936	1.52935	807	622	-0.780234	936	622	-1.48339
WNT4	TGGCCAAGCTGTCGTCGGTG	786	1062	1.01134	930	706	-0.816674	1062	706	-1.48322
TCAF2	AGAGCTGGACATCAGGACAG	2515	2330	0.0228937	1366	1551	0.134511	2330	1551	-1.48318
GPR83	GAGTGAAAAGAACGTAGCCA	973	1122	0.596578	498	746	0.786735	1122	746	-1.48314
TPRG1	ATTGGGGTAAAGAGTTGATT	1130	1158	0.287309	754	770	-0.116343	1158	770	-1.48311
CEP72	CCTCATTGCAGAGTGCGAGT	1423	2543	1.74893	1174	1693	0.700408	2543	1693	-1.48307
CAMK1G	ACTTTGCTAAGAGCAAGTGG	999	1194	0.69066	1817	794	-2.12445	1194	794	-1.48307
SLC25A44	CATAAGTGGTGACATAACAC	1279	1275	0.215013	1059	848	-0.691163	1275	848	-1.48299
BIVM-ERCC5	AACATTCAGGACACATCCGA	698	1383	2.01503	743	920	0.338689	1383	920	-1.48291
SPRR4	GGGCATTGCTTCTTGACCTG	944	1560	1.54099	846	1038	0.317345	1560	1038	-1.48279
OR8B12	CTGAGTCATACACCCTGTGA	1555	1722	0.491386	544	1146	1.59309	1722	1146	-1.48271
VAMP7	GGAATCATGGTCAGAAACAT	1027	1941	1.89424	780	1292	1.02693	1941	1292	-1.48261
CYSLTR2	TCAATAATGCTCCTGGACAG	2307	1980	-0.178044	1194	1318	0.0676626	1980	1318	-1.4826
LYZL4	CAAGTGGTGCTTACATCTTG	1978	2215	0.52106	1199	1475	0.324157	2215	1475	-1.4818
FAM9C	TTGTTACAGGGTTGATACCA	1721	2038	0.667759	1443	1357	-0.311627	2038	1357	-1.48179
TRIM6-TRIM34	GAACCCCTGAGCATAGACTG	2217	1996	-0.0523096	1956	1329	-1.08143	1996	1329	-1.48179
MSANTD3-TMEFF1	GAGATAACAGTAATAGCAAG	1520	1657	0.450073	1105	1103	-0.170373	1657	1103	-1.48177
ASB16	CAAGGCTAATGTGCTGACTG	933	871	0.0426127	630	579	-0.364723	871	579	-1.48167
CDK20	GGTGCCCGCCAGTATGACCA	580	724	0.801994	229	481	1.57265	724	481	-1.48162
ZMYND19	TACCGGGTCACATTTAGGAC	564	679	0.70709	446	451	-0.139309	679	451	-1.48161
SAMSN1	GGAATGTTGAACAATAAAGT	345	550	1.43599	545	365	-1.10773	550	365	-1.48154
CCDC144A	CAGCAGCAGCTAGTCTACAA	874	433	-1.61345	594	287	-1.87331	433	287	-1.48145
LSM2	GTGAAGAACTGCTTCATTCG	1151	322	-3.10573	1744	213	-5.11422	322	213	-1.4813
PLA2G4B	ATCACAAGCTCTCAGATCAA	2316	2474	0.397227	824	1648	1.47346	2474	1648	-1.48115
C11orf53	GGAGGCCGGTAGTCTCCGTA	370	241	-0.891621	551	159	-3.06805	241	159	-1.48111
EXOSC2	CGACACTAAGAAACATCTAG	766	223	-2.99043	585	147	-3.3899	223	147	-1.48105
PPIAL4A	GGTGACTTCACACGCCATAA	686	223	-2.7019	944	147	-4.51939	223	147	-1.48105
GLE1	TACAAGACATTACAATGCAG	493	217	-1.90964	591	143	-3.4774	217	143	-1.48103
FUOM	CCCATGGAGATCCGTGCAGA	1559	1691	0.436917	1438	1126	-0.744899	1691	1126	-1.48082
NIF3L1	GCTGAGAGTTGGGACAATGT	1340	1547	0.60047	1041	1030	-0.191179	1547	1030	-1.48072
GIGYF1	TGCCTTCCAGATGATATTCG	1129	1511	0.988089	1089	1006	-0.353518	1511	1006	-1.48069
CCDC172	AAAAATTAAGAAAGCAACGG	1539	1397	-0.0307859	832	930	0.0970834	1397	930	-1.4806
FAM120C	CAACTGATCGTGGGACACGT	716	1205	1.58681	1020	802	-0.734138	1205	802	-1.48039
ABHD8	TCACCGTGTACCGCAATGGG	782	1160	1.25625	801	772	-0.252996	1160	772	-1.48034
OR52K2	AGTAGCAGTGAGCGATCACT	1377	1118	-0.323531	622	744	0.256635	1118	744	-1.48028
UQCRQ	GAAAGAAAGACTCCCGAATG	259	109	-1.99902	653	71	-5.29957	109	71	-1.48022
DUSP6	TTCCTCCAACACGTCCAAGT	1128	1076	0.0992829	985	716	-0.919305	1076	716	-1.48022
ZNF331	GAATCCTCTTATGAATAACG	773	1061	1.05252	708	706	-0.172542	1061	706	-1.48019
PDIA5	GTACTCAAAATAGCAGATGG	1030	998	0.140209	1025	664	-1.19127	998	664	-1.48009
HERC5	GAGTTAATAATGATTGCTGG	638	959	1.28943	497	638	0.422582	959	638	-1.48001
LY6H	GTGTCGCTTAACGAAGTCAC	903	884	0.16705	1178	588	-1.80684	884	588	-1.47986
PCBP3	CTCTAGGCCTACACAATCCA	1768	1464	-0.272048	1490	975	-1.16944	1464	975	-1.47956
DHX29	AATTCTACAAATGATTCTAG	599	758	0.837959	715	504	-0.989891	758	504	-1.47952
OR6N1	AATCTCTGCACAAAGTGTTG	3629	3700	0.274915	2020	2467	0.307497	3700	2467	-1.47922
BPI	GATGACCCTTAGAGATGACA	370	659	1.72698	289	438	0.809458	659	438	-1.47917
SMTN	GGAGTCCATGAACGATGTGG	1882	1831	0.151396	1114	1220	0.0489055	1831	1220	-1.47915
DAD1	TTATAGAACCATTACCCGCT	838	64	-6.38624	646	41	-6.47211	64	41	-1.47914
UACA	AGAATGTGAAAGGGTCAAGG	388	608	1.39285	730	404	-1.55868	608	404	-1.47894
C1orf50	TTTGCAAGAACAAGCCAGGA	860	1143	0.968613	537	761	0.656213	1143	761	-1.47891
PPP1R1C	ATCACAAGTGATGCTGGTGT	1217	1648	1.01919	1603	1098	-1.06166	1648	1098	-1.47884
CEACAM4	GCTGTTCCAAAACATCACCC	1999	1648	-0.283697	1155	1098	-0.2858	1648	1098	-1.47884
ACTC1	CTGGGCTTCATCACCTACGT	634	1083	1.62474	860	721	-0.582165	1083	721	-1.47875
EGF	GAAGCAGAACAAATCCTACA	1041	1017	0.161817	1120	677	-1.35516	1017	677	-1.47854
RAD54L	ATTACAAAGCTTCTTTAGCG	707	966	1.04002	645	643	-0.17313	966	643	-1.47837
SLC25A47	ACCAGGGACACCGTGCACAC	265	500	1.8705	347	332	-0.268743	500	332	-1.47832
NOTUM	CGGAGGAGAACCCCTACTGG	588	497	-0.21723	331	330	-0.172261	497	330	-1.47829
PTTG1	CCCATCCTTAGCAACCACAC	1892	1727	-0.016164	1236	1151	-0.334677	1727	1151	-1.47805
WBSCR27	GGCCTGTGGCACAGGCCTAG	1524	2115	1.08445	1389	1410	-0.130651	2115	1410	-1.47799
RHBDL3	TGTCACAGGATAGAACACCT	576	849	1.23717	1134	565	-1.81078	849	565	-1.47789
SASH3	TCAGCGAGTCGTGGTCATAG	483	837	1.65928	550	557	-0.135911	837	557	-1.47783
DDAH2	CAAAGCTCAAAGGGAGCACG	1000	1201	0.703377	880	800	-0.391078	1201	800	-1.47772
CYP3A43	ATTTAGGGCTTCAAAAACTG	1071	1192	0.503843	750	794	-0.0313299	1192	794	-1.47769
LIPT2	CATGCACGTAGCGTCGCTGG	848	774	-0.0164898	338	515	0.823654	774	515	-1.4775
DPCD	TATAGACATCCTTAGGATAG	1670	1821	0.450907	1409	1214	-0.518673	1821	1214	-1.47737
KMO	TGCTGACTGTAATCAAAGCG	1228	2095	1.6262	627	1397	1.72706	2095	1397	-1.47719
IGLL1	CTTACTTAAAACGGTGAGCT	679	711	0.34279	459	473	-0.0948982	711	473	-1.47712
C1orf131	AGGCTCGTTTAGAAGTGCAC	794	34	-7.76157	263	21	-5.72769	34	21	-1.477
EIF4A3	ACTGATGAGAACCACCTGTG	354	34	-5.65451	738	21	-8.15205	34	21	-1.477
METTL25	TACTATTCTGTACAAAACTT	867	1355	1.39392	569	903	0.923889	1355	903	-1.477
PPY	CTGTAGTAACAGAGCCACGC	1580	1298	-0.292775	870	865	-0.179597	1298	865	-1.47679
COPG2	AGCCTTACACCAGTACACGT	1666	1295	-0.43802	732	863	0.222797	1295	863	-1.47678
CDC27	TGAATCAATATAAGACACTG	674	335	-1.60144	619	222	-2.56915	335	222	-1.47659
MYH1	GGATCCACTTCGGTACCACA	984	1226	0.799712	875	817	-0.327966	1226	817	-1.47649
MYOZ2	GCCATCATGAAGGAAGTCCA	1018	1202	0.658805	592	801	0.547417	1202	801	-1.47639
CORO7-PAM16	AAAGGGCGAGAAGTCCAAGT	844	603	-0.657363	674	401	-1.38784	603	401	-1.47627
SSUH2	ACCTTGACCAGTGACGAGTG	1385	2033	1.23156	1726	1356	-0.737464	2033	1356	-1.47626
KRT4	CCATGTCAGCGACACGTCCG	962	1455	1.30851	470	970	1.54303	1455	970	-1.47624
TIMM50	ATTCCTGATGAGTTCGACAA	1117	311	-3.11737	890	206	-3.60006	311	206	-1.47618
PHF10	AGGTTATCCAGGTACCTCAA	1224	1723	1.12106	899	1149	0.414029	1723	1149	-1.47618
DAZL	CTGAGTTATAGGATTCATCG	1668	2277	1.04138	958	1519	0.924425	2277	1519	-1.47615
CCDC51	AGAGTTTGTTGGACTCAACG	653	838	0.875218	450	558	0.340578	838	558	-1.47592
SEMA6D	TTCATCCGGGAAATCGATGG	804	1076	0.986433	807	717	-0.445042	1076	717	-1.47575
STAM	TGGAAAGGTGAAACCCATCA	1044	1073	0.294852	681	715	-0.0509141	1073	715	-1.47573
ERGIC1	GGAGCTTTCAATGCTCTCGG	317	549	1.65082	400	365	-0.380208	549	365	-1.47572
KCNK3	CGGCGAGCCGTTACCGATGG	631	784	0.790308	516	522	-0.138432	784	522	-1.47552
SP7	TTGGTGGCTCTAGCCCTCTG	581	769	0.955367	845	512	-1.34727	769	512	-1.47539
OPA3	ATGGCGAAGCTGCTATACTT	1244	1230	0.193501	801	820	-0.110585	1230	820	-1.47521
DUSP12	CCAGGCAATGGGATACGAAG	696	962	1.07015	679	641	-0.301647	962	641	-1.47502
RBSN	TAGAATTGACCACTATGTTG	889	1423	1.45686	1257	949	-0.830793	1423	949	-1.47498
SLC6A9	ATGGTGGTGTCCACCTACAT	1597	2086	0.925313	1189	1392	0.206875	2086	1392	-1.47486
ZSWIM2	CCACACGTTTACATTTCGTG	1489	2020	1.02465	1133	1348	0.244985	2020	1348	-1.47463
ITGB6	TGAGCACACCAGGCACACTG	1442	1559	0.428229	1647	1040	-1.25411	1559	1040	-1.47455
ATG2B	GAATGATGGTCACTACCAGG	948	1541	1.49773	558	1028	1.27629	1541	1028	-1.47447
FCAR	TCTGCCTATCTCTCGGTACG	508	661	0.90966	699	440	-1.2558	661	440	-1.47434
MYH9	TGGATTACAAAGCTGACGAG	1006	447	-1.899	653	297	-2.01654	447	297	-1.47434
OR5M10	GTAAAACTCAGTGATCACTA	1218	1505	0.778635	1507	1004	-1.12702	1505	1004	-1.47429
PTGDS	GGCCACCACAGACTTGCACA	525	863	1.52199	542	575	-0.0264904	863	575	-1.47424
C12orf60	CTGATGCAACTCCTCTACAT	460	1071	2.43268	556	714	0.423876	1071	714	-1.47422
C1orf112	AACTGTATCTTCAGATACAC	2119	1897	-0.0671867	2187	1266	-1.46088	1897	1266	-1.47416
DHX38	CCCACAGGAGGATTACGTGG	1004	19	-9.67483	718	11	-9.25582	19	11	-1.4739
RFPL4AL1	GGAGTGAATTGAGGCACTGG	769	1177	1.33829	689	785	0.141964	1177	785	-1.47355
MSLN	GGTGCTGGATCACAGACTCG	280	402	1.15926	333	267	-0.681591	402	267	-1.4735
RSL1D1	ATCCCAATTGCTGACAAACG	830	586	-0.688325	955	390	-2.27607	586	390	-1.47339
PCDHGA4	TGGGGATATAACAATATTGG	255	574	2.33038	307	382	0.346942	574	382	-1.47321
PHOSPHO2	CATCATTGCCTTTCACTCCA	553	758	1.04659	375	505	0.533912	758	505	-1.47319
HIST1H1A	CTTCTCCACGTCGTAGCCTG	1278	1114	-0.137153	765	743	-0.234783	1114	743	-1.47308
HMGXB4	CCAGCGTATGGGATGCTGGG	493	1235	2.62593	466	824	1.17775	1235	824	-1.47264
HESX1	AATTGAGAGAATCTTAGGAC	1037	1060	0.280515	298	707	1.86523	1060	707	-1.47263
SLC9B1	AAACACACATAGTCAAAACA	1079	2412	2.33582	1844	1611	-0.486184	2412	1611	-1.47248
AGAP5	GGTGACCGTTGAAGTTGGTG	931	698	-0.531623	917	465	-1.76696	698	465	-1.47245
ST20	AGCAATACTGTTGACCAGAA	3237	3076	0.0897064	2143	2055	-0.265641	3076	2055	-1.47242
KIFAP3	AAACAGGAACAGCTATTACG	1853	1884	0.267168	1311	1258	-0.263799	1884	1258	-1.47241
LEMD1	TTGGATTATAAGCCTTCCAA	240	523	2.24378	109	348	2.52554	523	348	-1.47237
ARL8A	TACCGCGATCACGTTGACGA	781	855	0.459675	720	570	-0.716631	855	570	-1.4723
GAB1	TATGACATTCCTCCAACACC	1366	1525	0.512424	916	1018	0.0835164	1525	1018	-1.47229
PHF19	TTGATGTCCAAACTGACGGA	1204	1785	1.25715	1764	1192	-1.09406	1785	1192	-1.47189
RPL30	TGCTTTGTAGAAAAAGTCGC	1069	1604	1.28814	902	1071	0.239906	1604	1071	-1.47176
WNT6	CGAGGCTCTTTATGGACGCG	1753	1897	0.430958	1724	1267	-0.895368	1897	1267	-1.47163
CIAPIN1	AAAAAACCAAACTTTGAAGT	433	955	2.28961	396	637	0.952936	955	637	-1.47162
ATP2C1	AGTTGGCTATAATCAATTTG	1216	2465	2.0795	1014	1647	0.981691	2465	1647	-1.47138
ENHO	CATCGTCTGCAACGGTCTCG	1307	1683	0.887224	1658	1124	-1.08621	1683	1124	-1.47128
CDADC1	GGTAAAGAGAACTGGTCTTG	557	457	-0.294747	285	304	-0.0141163	457	304	-1.47102
NFX1	TCCACATAACACATCTCGGG	691	753	0.447227	674	502	-0.859911	753	502	-1.47101
TAS2R9	TTCCAAAGAATGATGATATG	617	1046	1.60458	422	698	1.01923	1046	698	-1.47098
CREBBP	ATTGCCCCCCTCCAAACACG	1120	1161	0.317407	935	775	-0.609293	1161	775	-1.47068
C17orf47	AAGGAGTCAGAGTTCCCCGT	896	1007	0.528938	1055	672	-1.23124	1007	672	-1.47056
ISCA2	CAGTTATCAACCCCGACGAC	624	294	-1.73895	166	195	0.20868	294	195	-1.47048
CCDC125	CAAAGCCACAAGTCATACGC	497	711	1.15756	324	474	0.727602	711	474	-1.47038
DYRK4	TTGGATGTACGTGTATACTG	2595	3349	0.894634	2433	2239	-0.363255	3349	2239	-1.47031
RBP7	CCTGGACAACAGAAAATGCA	315	844	2.79246	26	563	6.77415	844	563	-1.47029
PVRIG	TGCTGCGCCGACATAAGCAC	643	699	0.440641	897	466	-1.7098	699	466	-1.47018
GPR50	AACATTCCGGACATTCATCG	830	1370	1.53702	883	915	-0.0818861	1370	915	-1.47004
PPP3CA	GACCTATGTGTGATATCCTG	1234	2295	1.85308	1580	1534	-0.236166	2295	1534	-1.46991
CHST5	GTGGTCCACACATGCCACGC	1878	1890	0.240319	1620	1263	-0.755478	1890	1263	-1.4699
RAB3D	GTCCGCGTATCGGAACAGGA	494	947	1.92416	958	632	-1.14791	947	632	-1.46985
REV3L	GATTTAACTAAAACCACTCG	669	675	0.245606	483	450	-0.33197	675	450	-1.46977
XAGE1B	CCCAAATCCAGATTTATCCC	934	1195	0.869146	607	798	0.479578	1195	798	-1.46966
CHRNA4	TGGTCAAGGACAATTGCCGG	499	403	-0.335625	376	268	-0.957639	403	268	-1.46958
OLFML1	CTACATACAATACCTTCGAG	444	926	2.14345	802	618	-0.780763	926	618	-1.46958
UBXN2A	GATTGTTGATTATTACCAAG	1225	2232	1.79912	1221	1492	0.308265	2232	1492	-1.46957
Non-TargetingControl	TACGTAAGTGACGACAGGAA	2410	2719	0.540949	1910	1818	-0.283202	2719	1818	-1.46941
PTPRZ1	ATGGTATCATAAACGACTCG	1365	1295	0.0851085	1117	865	-0.770392	1295	865	-1.46936
LY75	TTCTTGTGGAGAGTATAACT	1955	2266	0.611629	1687	1515	-0.420867	2266	1515	-1.46905
COL6A5	TGGGATTGATGGACTTGATG	1791	2366	0.955318	1511	1582	-0.057473	2366	1582	-1.46891
NTRK1	AGGGCACAAGAACAGTGCAG	3833	3746	0.163559	3160	2506	-0.716138	3746	2506	-1.46854
OPTC	TACAGGTAGGCAGTCCTCCG	607	851	1.10643	910	568	-1.278	851	568	-1.4685
IFT81	ATGAGAAATGAGCCCATTGA	1224	1066	-0.139427	1294	712	-1.57793	1066	712	-1.46819
STRAP	AAAAGCTCTGTGGTGCAGTG	1396	1877	1.00099	1601	1255	-0.742572	1877	1255	-1.46811
HIST1H2BJ	AGATGGAATAGCTCTCCTTG	775	355	-1.81592	1080	236	-3.74138	355	236	-1.46794
CFDP1	TGATGTAAATGAATTAGTGA	289	470	1.48478	434	313	-0.931843	470	313	-1.46793
USP35	TCAAGGAGGACTCGAACTCG	916	1039	0.55315	968	694	-0.951774	1039	694	-1.46783
CLGN	GAGGAAATTTCAATATACGA	750	691	0.00800396	520	461	-0.448929	691	461	-1.46774
CNKSR1	TATAGTTGGAGACATTGATG	1499	1593	0.38313	1176	1065	-0.400586	1593	1065	-1.46767
NUDT9	GTGGCAAGACTATAAGCCTG	233	346	1.24344	448	230	-1.72553	346	230	-1.46758
VPS37C	CGGCTGCTCTTCAACCACAG	1443	1560	0.428094	1349	1043	-0.774718	1560	1043	-1.46737
ZNF721	CCTATGTACATAAAGGATTG	2521	2326	0.0121127	1240	1556	0.37117	2326	1556	-1.46731
TRIM24	CTGCTGCACTAGTAATCGTG	2048	2517	0.765711	1532	1684	0.0578087	2517	1684	-1.46714
TRPT1	ACTGACCACTGATGATACCG	974	1394	1.16357	1416	932	-1.15543	1394	932	-1.4668
ASCL2	CGCAACAGTTCCGGGGACGC	1162	1382	0.678209	775	924	0.249391	1382	924	-1.46667
NDUFA11	CCTTCAAGGAAGGTGCCCGG	456	113	-3.37586	432	74	-4.23447	113	74	-1.46661
OR52E6	GTGTATCTTATTGCACTCCT	1072	1479	1.06771	628	989	0.906323	1479	989	-1.46658
WNT9A	TGCAGTTCCAGCGCTCAAAG	2590	2633	0.267084	1207	1762	0.729436	2633	1762	-1.46657
CHD1L	ACAGAAGTAGTGATATACCA	943	625	-0.854166	1122	417	-2.5	625	417	-1.46626
NARR	GAGATGACGTCGGGTCTCCG	1480	2058	1.08955	1557	1377	-0.457037	2058	1377	-1.4662
AZIN2	AAATGCGAAGAAGCACCATG	3043	2670	-0.120028	1676	1787	-0.0143356	2670	1787	-1.46618
ZFP37	AAGGTTCTCAGCCATAAACA	690	1325	1.9327	1434	886	-1.30492	1325	886	-1.46602
FGD4	CTGTTGGAAGAAGCAAACCG	348	513	1.23163	493	342	-1.02418	513	342	-1.46599
SLC9A9	GTTCCACTTTCAATATCAGT	730	1422	1.97081	1023	951	-0.338557	1422	951	-1.46597
SLC25A17	ATTGTACCAACAAACTACAA	565	916	1.48656	730	612	-0.581677	916	612	-1.46596
FHL1	ATCAAAACGTGGAGTACAAG	1926	2419	0.822663	2071	1619	-0.749535	2419	1619	-1.46588
IYD	TCACAGACCTCAAGAAACTG	1083	910	-0.233319	504	608	0.27614	910	608	-1.46586
EIF1B	AAGACACTGACTACTGTTCA	2906	3416	0.649139	2608	2287	-0.477649	3416	2287	-1.46585
SPDYE6	AGAATGAGCAGAGTCCCCAG	1584	304	-4.09304	1759	202	-5.25763	304	202	-1.46564
TMEM167A	CAAGGATCGAATATAAGCAC	410	501	0.743694	341	334	-0.213794	501	334	-1.46561
SLC35E4	CACCACACCTCTGTTCACCC	1464	1683	0.589514	1511	1126	-0.862142	1683	1126	-1.46558
OR2M7	GAAGGCCATCTTGGGTACAG	1000	1189	0.677027	1231	795	-1.19958	1189	795	-1.46556
BRINP1	TTGACCGTGATGGTACCATG	1083	2071	1.92544	1448	1386	-0.269768	2071	1386	-1.46553
CPEB4	AGTGGAACGATATTCTCGAA	999	983	0.180595	895	657	-0.895676	983	657	-1.46541
FUT6	GACCCATTAGGGTACACAGT	766	1174	1.34182	548	785	0.681751	1174	785	-1.46536
PSMC5	TCTAGTTCGCCTATTGCGGG	663	392	-1.14965	1678	261	-4.54969	392	261	-1.46519
ZNF417	CTTATGAGTGTAGAGAATAT	381	580	1.31693	244	387	0.914002	580	387	-1.46506
GPR137C	TCTGTGCCAGACTGTCGTCG	777	1053	1.01916	839	704	-0.580059	1053	704	-1.46499
ARHGAP11A	AGTCATCAGTAACTAATGTG	593	671	0.545156	1290	448	-2.66167	671	448	-1.46495
TRIM37	GGAAACACTTACCGGCAATG	538	574	0.39097	841	383	-2.01818	574	383	-1.46489
LAPTM5	GTTCATCGAGCACTCAGTAG	1568	1514	0.131394	1379	1013	-0.895778	1514	1013	-1.46482
SSX1	TCTACTCACCCTGAATCCTG	883	1038	0.646729	1148	694	-1.35507	1038	694	-1.46474
ASAH1	GAACGTTTCAGTATAAATGG	1285	1784	1.08488	517	1194	1.81002	1784	1194	-1.4647
IQCD	ACTGATATCCTGTAAGAACT	1001	1220	0.741948	732	816	0.0905437	1220	816	-1.46467
AOAH	CATGGCATATATAACGATGG	763	841	0.477437	256	562	1.67912	841	562	-1.46455
ERMN	GTTACATTCTAAACATGATG	519	653	0.82193	259	436	1.05474	653	436	-1.46449
P4HA3	TCATGGTAGAGAGCAATGTA	816	1384	1.60825	1015	926	-0.382946	1384	926	-1.46438
POLR2J3	TTTGTTGATGGTGAATAAAC	628	647	0.300066	510	432	-0.555904	647	432	-1.46433
ATP5S	GGTGGATTATGATCGCATCA	618	644	0.329849	206	430	1.55542	644	430	-1.46425
FBN1	ACGTACCAATACACTCCCCA	1525	1463	0.114414	768	979	0.407454	1463	979	-1.46423
ADAMTS7	GCCCGTAGGACAGATCCTCG	660	277	-2.03997	312	184	-1.39469	277	184	-1.46409
ERI1	ACTGAAGTCACTCGCACTGG	1380	1812	0.938633	844	1213	0.691404	1812	1213	-1.46408
CCDC168	CCAGTACACCAAAAACGCAA	307	717	2.43207	159	479	2.40902	717	479	-1.4638
CDCA3	ATACCAAGAGTAGGAGAGCG	779	978	0.818674	994	654	-1.15444	978	654	-1.4637
LGALSL	TCGATTGCCACATCGGCAGG	822	975	0.669985	1031	652	-1.24807	975	652	-1.46364
TCEB3B	ATGGAGTCAGAATCCGAAAG	897	1415	1.41859	1425	947	-1.13269	1415	947	-1.46364
TNFSF4	CATCCTCACTTCCCAAAAGG	1601	1409	-0.112028	553	943	1.0935	1409	943	-1.46356
SCAF8	ACTGCTATGAGCAATACTCC	680	444	-0.891269	848	296	-2.64123	444	296	-1.46355
DSCC1	ACCTGACAGTCAAAAAGAGA	1295	1406	0.439141	1109	941	-0.554429	1406	941	-1.46352
ZRANB2	CCGACCACATCGATTACAGC	770	966	0.816716	906	646	-0.964353	966	646	-1.46347
UGT2B11	TTGTGGAAAAGTGCTGGTGT	1904	2268	0.683392	1579	1519	-0.257932	2268	1519	-1.46341
IRX4	CGTGCTGGTGGTCTCGCGCG	679	1206	1.72774	906	807	-0.439311	1206	807	-1.46314
FRMD3	TAATCTTCAAGGGTTCATGT	660	1024	1.37277	400	685	1.10065	1024	685	-1.46295
CREG2	CATGACAGCCAAGGACCCCG	430	423	0.178323	635	282	-2.07172	423	282	-1.46265
FOS	GGAAAAACTAGAGTTCATCC	431	748	1.66159	929	500	-1.62701	748	500	-1.46242
SLC38A5	TCCTGTACATGGACCCCGAG	1198	1571	0.934783	1068	1052	-0.201765	1571	1052	-1.46239
LDHAL6B	CACCTGCTGTGATAATCACT	1500	1644	0.464155	1047	1101	-0.0471537	1644	1101	-1.46228
SCGB2A2	TATTCAGTCTTAGACACTTG	590	906	1.34474	855	606	-0.978127	906	606	-1.46227
ZNF677	GCCTAGTGAGGTTCGAACAC	534	736	1.06072	928	492	-1.66241	736	492	-1.4621
EPB42	GTGATCCTTAACAGTTCGAG	523	572	0.455626	474	382	-0.672409	572	382	-1.46205
ENKD1	ACGTGCTGTTGCAACTCGAG	2950	3063	0.322717	4126	2053	-1.82138	3063	2053	-1.46192
SRD5A2	GGAGGGCTTCGCGACGTACA	382	566	1.24627	482	378	-0.736476	566	378	-1.46184
OR10A5	TGACTGTATTTCAGTAGGTA	1483	1423	0.114937	1815	953	-1.69068	1423	953	-1.46149
EML1	AAGTAGACGGTCTCTCCCGT	672	1183	1.7043	842	792	-0.310521	1183	792	-1.46143
CLEC4D	TCTTACTGACAACAAGACGT	900	1095	0.736999	787	733	-0.333704	1095	733	-1.46126
PPP2R5C	TACGGGAGCGGAATTTGACC	319	627	1.98176	473	419	-0.450441	627	419	-1.46124
MAP3K10	AGAACGTGAGATGGACATCG	2638	3426	0.911225	2761	2297	-0.602474	3426	2297	-1.46122
NUMB	CTATCGTCTGGTCAACTATG	1132	1545	1.03957	714	1035	0.711039	1545	1035	-1.46103
ZNF841	TGAGCCAAGTGAAAATAGCG	596	773	0.902385	831	517	-1.28494	773	517	-1.46098
RRP15	TTTGGTTCTATAGGAAGCTG	517	922	1.73536	1220	617	-1.77628	922	617	-1.46088
ZNF510	TAAGAAATCCTACCAGACGT	577	1074	1.84893	305	719	1.85061	1074	719	-1.46086
CACNA1B	AGTCGTTCCAGTATAAGACG	1158	919	-0.383103	973	615	-1.2489	919	615	-1.46081
FITM1	TGGCTGGCGAAGATAGTCCG	459	454	0.192735	437	303	-1.02398	454	303	-1.46046
H3F3A	AGAGGGCGCACTCTTGCGAG	1041	749	-0.639686	1190	501	-2.20781	749	501	-1.46032
METTL24	TGGAGATCTATATGCCACCG	875	1488	1.61572	701	997	0.665974	1488	997	-1.46023
BAG1	GGAGTCGACCCGGAGCGAGG	1011	597	-1.15646	1160	399	-2.68238	597	399	-1.46021
HSPB2	ACTCTCGGGACACGAAGCCG	400	521	0.910131	324	348	0.00220632	521	348	-1.46013
ZFP82	TGTGGGGAAGCTTTCATATG	549	667	0.730798	1047	446	-2.17843	667	446	-1.46008
C17orf112	AATTCCAGTTAGTATGAATG	1773	3438	1.96459	1587	2306	0.719044	3438	2306	-1.4599
HSPA5	AATGGCAAGGAACCATCCCG	1216	77	-6.9045	2009	50	-8.72879	77	50	-1.45989
DSCC1	AGCAGCTGGAGGATGGACAC	726	369	-1.54441	510	246	-1.87386	369	246	-1.45988
C3orf20	AATAAAAGGATACTAAACGA	1159	1382	0.684989	1170	926	-0.719062	1382	926	-1.45974
SNAPC3	AAAGCGCGCGTATTTAGCTC	685	509	-0.553956	1137	340	-3.01022	509	340	-1.45963
DTWD2	AGAGGCGGACGACGACAGTG	1275	1221	0.109653	735	818	0.0866703	1221	818	-1.45945
FXR2	GTTCTTCCTTTAGACTCCCG	1031	576	-1.30141	548	385	-0.995541	576	385	-1.45943
REEP1	CCTTGTAGGAATAATACGCA	1456	2292	1.41553	1123	1537	0.576555	2292	1537	-1.45942
CHRM4	GAGCACGAAGGACAGTACCC	1652	1361	-0.285369	1437	912	-1.24153	1361	912	-1.4594
ZNF765	TCTTTCCAATGCAATGACAG	863	1428	1.5438	641	957	0.780271	1428	957	-1.45933
IYD	CAAGATTCGAAAGATCATTG	271	570	2.15485	466	381	-0.638519	570	381	-1.45919
NR4A1	GTCCAGGTGTGCACGGACCA	391	853	2.25906	675	571	-0.560219	853	571	-1.45919
TAF4B	TGTGGCAAACACAGTGACCA	1389	1836	0.956146	1598	1231	-0.783814	1836	1231	-1.45909
ANKRD16	TTCCACATTGCCAGTCGAGA	2063	2892	1.11174	1830	1940	-0.0279604	2892	1940	-1.45909
ZSCAN20	GGGTAGACTCAACATTGACC	876	1130	0.890329	898	757	-0.569343	1130	757	-1.45907
CYTH1	TGAATGATCGTATTTACCCG	1681	1407	-0.243799	900	943	-0.0557218	1407	943	-1.459
DEFB115	AATCATGCAAAGAAATTGAG	740	1401	1.89615	1200	939	-0.746018	1401	939	-1.4589
KLHDC8A	GGGACGACAGTCCAAGTACG	1169	1855	1.4356	1616	1244	-0.785487	1855	1244	-1.45847
AQP12B	GCAGAGACTCCTCGGCCATG	1145	753	-0.875402	609	504	-0.611403	753	504	-1.45832
IPO8	TCTTCCGAACTATTATCGAC	1127	957	-0.205733	154	641	3.16878	957	641	-1.45831
CX3CL1	GAGGAACCAGTCACGCCCGT	2566	3058	0.68508	1989	2052	-0.0923786	3058	2052	-1.45823
CDX1	GACCAAGGACAAGTACCGCG	1138	1155	0.262003	1152	774	-1.10585	1155	774	-1.45818
CYP21A2	GCTGGTGTCTAGGAACTACC	867	1155	0.974786	916	774	-0.563821	1155	774	-1.45818
EEA1	ACTAACCAAGTCTAATATAG	1131	1076	0.092318	455	721	0.918736	1076	721	-1.45793
LRTM2	GAGCCCGTCGAAAAGACCAG	705	805	0.569649	894	539	-1.35949	805	539	-1.45785
RAET1G	CTGGAGAATTACATACCCAA	575	1000	1.67077	573	670	0.202885	1000	670	-1.45772
STAT3	ACGCCGGTCTTGATGACGAG	835	1244	1.26805	1401	834	-1.39266	1244	834	-1.4573
ACTRT2	GATCAGGCCACGCTCGAAAG	1202	2091	1.67731	1092	1403	0.426817	2091	1403	-1.45728
PSG7	CATCAATAACTTAAACCCCA	1270	1503	0.665469	1062	1008	-0.289448	1503	1008	-1.45726
HCRTR1	CTATGTGGCTGTGTTCGTCG	904	1369	1.31146	823	918	0.0920859	1369	918	-1.4572
TMED5	TTGGTACTCGATCTCCAGCG	1125	848	-0.517995	585	568	-0.235209	848	568	-1.45718
EIF1AY	GGAGGTAAAAACAGGCGCAG	156	263	1.56089	200	175	-0.473645	263	175	-1.45718
NBPF15	TACGAGGCCAACATTTCAGG	835	68	-6.22744	1439	44	-8.21417	68	44	-1.45717
TSPAN33	TGTCTGAGAAGACGAAGCCC	770	586	-0.491925	499	392	-0.732718	586	392	-1.4571
LFNG	CGTGGTCATCACAAACTGCT	1709	2320	1.02679	1273	1557	0.310538	2320	1557	-1.45694
PHEX	ACATGAAAACCGAACCAGCG	1362	1400	0.295547	1160	939	-0.665812	1400	939	-1.4566
PLEKHS1	AAGAAATGGTCTCCAAGACA	667	891	0.980461	592	597	-0.145932	891	597	-1.45658
C12orf75	CCGTAACAGAAGATGACAAG	396	1205	3.13194	315	808	2.05055	1205	808	-1.45651
ZNF718	TCTGGGTAGTTAATAAGCAT	1394	1394	0.223324	972	935	-0.257751	1394	935	-1.4565
C15orf57	TTGTTCAGGATTTGGCAGAC	607	888	1.21795	335	595	1.18457	888	595	-1.45649
BAHCC1	ATGGCTGAGACCTCGTCCGG	702	629	-0.0649196	533	421	-0.720345	629	421	-1.45625
AP3B2	CGGACATGTCACCCTATGTG	697	879	0.829896	553	589	-0.0171434	879	589	-1.45624
OR6C3	CTGCAGATGGGAGTCCACAA	848	1754	2.12979	1170	1177	-0.152001	1754	1177	-1.45622
ADM5	TCCAGTATATGATCTCCGCC	1220	1873	1.34897	1723	1257	-0.912743	1873	1257	-1.45613
LETMD1	AATAACTAATAATTTCTGGG	914	626	-0.768156	329	419	0.401889	626	419	-1.45613
LRTM1	AGAAGTAAAAGCCTCACACT	315	376	0.680134	216	251	0.185057	376	251	-1.45608
WFDC2	ATTGGGCAGAGAGCAGAAGG	866	687	-0.383625	1144	460	-2.31535	687	460	-1.45608
OR51E1	ACTGAGCCTCTTCTAAACCA	2929	2855	0.156551	1975	1917	-0.236882	2855	1917	-1.456
UGT2B15	AATACATTTACCTTAGGCAG	1430	1730	0.723552	2120	1161	-1.59197	1730	1161	-1.45586
TWISTNB	GGGGAAAACTAAATATCACA	287	370	0.879408	457	247	-1.60624	370	247	-1.45567
MXD1	CGACTTGATTCGGGTCCAAG	1858	2017	0.439352	1549	1354	-0.484705	2017	1354	-1.45559
GIMAP7	CTGGAGTGTCTACAACAAGA	1744	2740	1.41104	1551	1840	0.238465	2740	1840	-1.4555
FBXO31	CCAGATATCGGGCCATACGG	927	730	-0.403017	556	489	-0.467918	730	489	-1.45541
NDUFA7	CTTCTGCGACGACATGATGA	1148	1093	0.0943131	567	733	0.43969	1093	733	-1.45539
RBMY1A1	GACGAGAATGACCATAATCA	592	727	0.759339	677	487	-0.941752	727	487	-1.4553
REEP4	GGGACGGGTGGACAAACTTG	1237	962	-0.436331	979	645	-1.15116	962	645	-1.45512
MNT	GAAGCGGAACATCCCCAACG	2400	1493	-1.02357	961	1002	-0.0672821	1493	1002	-1.45497
FRZB	CTAGTAACGGAAACTGTAGA	612	651	0.383615	375	436	0.188476	651	436	-1.45467
PCDHA11	ACACGTAGCTCGACAGCGCG	1481	2476	1.57386	1905	1663	-0.48806	2476	1663	-1.45463
CTNND1	CTTTCGAAGCAATCGCACAA	2311	3059	0.961068	1715	2055	0.262234	3059	2055	-1.45458
EIF2B3	AGTCATTGTGGTTACAACCA	2615	471	-4.27071	2216	315	-4.76925	471	315	-1.45449
SERPINB5	CTATGTGAAAAGGAGCCACT	299	587	1.9772	453	393	-0.499223	587	393	-1.45444
LRRC37A3	CAGGTCTGGAAGCTGAGTTG	881	294	-2.64125	481	196	-2.26432	294	196	-1.45438
Non-TargetingControl	GTTTACTCATATCCAGTCAC	2078	2742	0.952638	1724	1842	-0.00941223	2742	1842	-1.45435
ACP2	ACATGGTGGCCAACGAGACA	271	407	1.27596	349	272	-0.748277	407	272	-1.45413
CLCA4	TGATGAAAGAAACACACTCA	2405	2257	0.0567728	2545	1516	-1.39369	2257	1516	-1.45413
LMNB2	CTCCCGAATGCGATCTTCAG	1328	1097	-0.278191	970	736	-0.818021	1097	736	-1.45403
PARP12	TCCGGCCTGGAACTTCAAGG	457	520	0.558325	419	348	-0.601002	520	348	-1.45399
DGCR6	CGCCTACAGAACGAGCATCG	547	807	1.23911	1047	541	-1.72421	807	541	-1.45397
CEACAM6	CTGTAACCAATACGATTCTG	1259	2117	1.58825	1051	1422	0.549161	2117	1422	-1.45381
EIF3H	TTCTTCAAACATGTACTCAA	2314	3537	1.33957	1380	2377	1.12183	3537	2377	-1.45374
SMNDC1	CAAAGTCACTTACTTTGACA	2234	2908	0.916989	2034	1954	-0.261341	2908	1954	-1.45372
BCL2L1	CTCCGATTCAGTCCCTTCTG	1035	566	-1.35733	771	379	-1.83758	566	379	-1.45343
C14orf79	TGAGTGATGACAGTTTGGAA	1175	1464	0.800376	967	983	-0.127246	1464	983	-1.45335
XKR3	TCAGTCTCACTATACGAGAA	1358	957	-0.694855	1021	642	-1.26147	957	642	-1.45332
ZNF235	CTGTCTAGTGAATCACATAG	1061	1012	0.0990074	369	679	1.26924	1012	679	-1.45329
MLXIPL	CATGTCAGCATTGCCGACGT	822	731	-0.0846152	908	490	-1.6205	731	490	-1.45327
C1QBP	GGCCCGCTAAACCTCACCGT	427	114	-3.18243	475	75	-4.42761	114	75	-1.45323
IKBKG	CGTCACCTGGGCTTTCACAG	844	673	-0.370117	708	451	-1.22796	673	451	-1.45319
ANKRA2	TACTTACAATTTGCTAACAG	603	783	0.905547	1165	525	-2.04747	783	525	-1.45312
NOMO1	GAGATGGTAGATGAGTTACA	1575	893	-1.26541	1206	599	-1.81875	893	599	-1.45307
KNSTRN	CCACACTGGTCATCGTAACG	946	1058	0.516252	1213	710	-1.4316	1058	710	-1.45302
SLC22A24	GTTTCCCAAAATAGTCATGG	2274	2002	-0.111137	1345	1345	-0.166159	2002	1345	-1.453
POR	TCGTACAGCACGTTGGTACG	1013	2158	2.20875	1016	1450	0.675404	2158	1450	-1.45286
ATP6V0A4	CCAGGGTAATCATTTCCCGT	719	1107	1.35331	487	743	0.829787	1107	743	-1.45285
SMARCD2	TCGGAATGGATCCATCATGG	1017	1156	0.558992	1102	776	-0.9948	1156	776	-1.45269
MAP1S	ATTCCCTACCTCATCATACA	1757	1593	-0.0338781	1278	1070	-0.586325	1593	1070	-1.45264
TLR10	GGATAAATCCAGTGTCGTTG	977	1043	0.394315	1198	700	-1.43562	1043	700	-1.45261
WDFY4	GTAGTGCAGCTCGAACACCA	1011	1095	0.432278	981	735	-0.847887	1095	735	-1.45253
SKIV2L2	TTTCCATTTGACCTACAACA	1364	652	-1.71146	954	437	-2.00642	652	437	-1.45228
POTEE	AGAGTTAAAGCTGACATCAG	1072	652	-1.07958	541	437	-0.667809	652	437	-1.45228
ARGLU1	CCCGGGACAAGGAGCGCGTG	353	163	-1.77628	260	108	-2.19236	163	108	-1.45204
PLEKHO1	GGTCTGAGTCCGCTCTCCGC	300	322	0.40345	334	215	-1.19308	322	215	-1.45183
OR8G2	CAATGAAGGACAGACCACTG	749	906	0.720977	626	608	-0.234552	906	608	-1.45173
SELPLG	ATCTAGGTACTCATATTCGG	503	640	0.851003	507	429	-0.558387	640	429	-1.45173
PIN1	GATCTTCTGGATGTAGCCTG	300	374	0.792684	275	250	-0.38726	374	250	-1.45173
DYNLRB2	AGGTGGAGGAAACCTTAAAG	387	426	0.470857	402	285	-0.970993	426	285	-1.45164
PDPR	AGACCTTCACACCAGACATG	2495	4288	1.64819	3315	2884	-0.496632	4288	2884	-1.45157
AURKC	ATTCTGGAATATGCTCCAAG	1746	1420	-0.319288	1299	954	-0.896155	1420	954	-1.45135
RRAGA	GCTGAACGTTGGGAATCAGC	1130	1157	0.285042	608	777	0.41274	1157	777	-1.45134
FAM212B	GACTTGCCAGAACTGGAGAA	1156	1206	0.334226	736	810	0.0602545	1206	810	-1.45125
ARHGAP24	TCAATCCGCCGAGTCATATG	2666	2977	0.513968	1570	2002	0.409542	2977	2002	-1.45116
Non-TargetingControl	GGCCACAAAAACTCGCTAAG	1296	1671	0.890603	1673	1123	-1.10964	1671	1123	-1.45114
C14orf178	GGAAGAGAAATGAAGAAGAC	766	469	-1.0599	307	314	-0.112335	469	314	-1.451
KRTAP2-2	AGGGGCAGCAGGTGATGGGG	743	261	-2.50386	1069	174	-4.42443	261	174	-1.45098
FDFT1	AGGCGCTGGATGGGGAAATG	1809	1705	0.067996	2393	1146	-1.90983	1705	1146	-1.45081
GCNT7	AAATAAATGGTTAAGTTATG	1361	2271	1.56843	1371	1527	0.0889384	2271	1527	-1.45079
DNAJC15	AAAATGAGTAGGCGAGAAGC	478	619	0.89666	216	415	1.36183	619	415	-1.45072
TMEM51	CAGCATCCCCAGGCCGATGG	662	876	0.955638	1740	588	-2.73029	876	588	-1.45071
NPIPA8	ACTATCTTCCCATCTCAAAA	1224	1029	-0.232076	1438	691	-1.89832	1029	691	-1.45067
PLA2G2C	AACTGGTAGCTGTTCAACAC	1358	1075	-0.389952	1183	722	-1.33281	1075	722	-1.45051
PNPLA5	CAGACGAGGAACCGTAGATG	640	717	0.519407	149	481	2.56866	717	481	-1.45051
PRAMEF15	CTTGGAGTTTCCACCTCCTG	2332	1525	-0.892333	862	1025	0.243288	1525	1025	-1.45031
CFHR4	TGGTACTCGACTCTTGACCA	1724	2688	1.39095	1806	1808	-0.16362	2688	1808	-1.45025
RGS1	TACTTACACATCCTTGGACT	1361	1268	0.0375068	439	852	1.39701	1268	852	-1.45023
SLC1A6	GAGGGTGGTAACCAGGACCA	751	1109	1.24413	1331	745	-1.53775	1109	745	-1.45003
RPS15	ATCATCCTACCCGAGATGGT	641	151	-3.52661	356	100	-3.10248	151	100	-1.44975
TNP1	TAAAGAGTCATGGCATGAGG	592	849	1.16562	468	570	0.298456	849	570	-1.44973
SAMD14	GGCAGCAACCGACTGTCCAT	577	549	0.091936	534	368	-1.04051	549	368	-1.44968
CD163	CAAAGACGATGAATTGCACG	1781	2187	0.763217	1169	1471	0.377678	2187	1471	-1.4496
ZAN	AGATGGTAGTCTCTTCAATG	991	993	0.228205	477	667	0.62404	993	667	-1.44955
DCTN2	ATCGTATTGGAAAAACCAAG	2107	693	-2.69385	1164	465	-2.33093	693	465	-1.44943
ZFP42	GTGGATGCACTAGGAAGTTG	2751	4135	1.2958	2818	2783	-0.195961	4135	2783	-1.4493
RALB	CGAGATAACTACTTTCGGAG	844	488	-1.2101	559	327	-1.42504	488	327	-1.44895
NECAB1	CCTGAATCTTTCCATCCTGA	841	779	0.0220761	625	523	-0.585459	779	523	-1.4489
S100A12	AAAACTTGAAGAGCATCTGG	1645	1554	0.0740023	860	1045	0.294461	1554	1045	-1.44884
CDC25C	GATGTCCCTAGAACTCCAGT	1613	1692	0.349064	1852	1138	-1.31905	1692	1138	-1.4487
EPC1	TATAATTTGGGCGACTACAA	328	629	1.91793	556	422	-0.814277	629	422	-1.44869
PCYT2	AGAATGCAAGCGCACGCAAG	2789	1349	-1.68478	2887	907	-2.90768	1349	907	-1.44858
ARL17B	TGGAAAAAATGCTGCCACAG	845	721	-0.192922	670	484	-0.931767	721	484	-1.44848
PIAS2	GTATAATCTCTCCTACCACC	1924	2774	1.18546	2522	1867	-0.878952	2774	1867	-1.44835
PRKAR2A	TTTGACTATCCTTTCAAACA	1163	1291	0.497143	1289	868	-1.10107	1291	868	-1.44833
NFU1	AGGTGTTTCCTCAGTAACCA	2090	1711	-0.302116	2229	1151	-1.73125	1711	1151	-1.44813
PA2G4	TGGCGTGCAGTTAAATGAGT	493	666	1.00753	668	447	-1.11169	666	447	-1.44813
RPL37A	TCGGGATCGTCGGTAAATAC	313	381	0.731029	184	255	0.594228	381	255	-1.44813
LCE1C	TGAGCCACCACAGGCGCCGT	276	286	0.311588	73	191	2.03242	286	191	-1.44813
APOL3	CTGGAAGAGATTCGTGACTG	2553	2352	0.00817776	1062	1583	0.778471	2352	1583	-1.44779
PAFAH2	CAACATTGACATGAGCCGTG	1861	2576	1.07819	1537	1734	0.11939	2576	1734	-1.44764
ARRDC3	CCTTAAGTGCCAAAATTGAA	1371	1954	1.15406	1407	1315	-0.32622	1954	1315	-1.44741
LILRB5	TTTGACTTTAGACACAGCGG	1030	651	-0.978825	377	437	0.181376	651	437	-1.44736
CAPN13	GGTGGCGAGGACGCACAAAG	1130	1323	0.636902	1184	890	-0.840889	1323	890	-1.44673
ZNF44	AGACATATGGTAGTAAAAGG	1531	2357	1.3572	625	1587	2.03649	2357	1587	-1.44651
PSMA7	AAAGTCGAAACCCACGATGA	827	136	-4.46017	600	90	-4.56834	136	90	-1.44634
RETSAT	TACCATGATGTCAAAAGGAG	850	992	0.627609	439	667	0.819263	992	667	-1.44631
LOC728392	GCGAATCTGCTCGAGACCCC	531	673	0.841221	380	452	0.242084	673	452	-1.44613
BPY2	CAATAGTACCTGTGAAAATC	1293	1658	0.876167	1290	1116	-0.508906	1658	1116	-1.4461
RGPD6	GTTTACACACAGGAAAGGGC	397	90	-3.58878	555	59	-5.326	90	59	-1.446
ASXL1	TTTCACGTATCAAACCACCC	1233	1514	0.762185	787	1019	0.444409	1514	1019	-1.44588
CPEB1	TGCACTACACCTATAAACCG	759	1066	1.11268	1115	717	-1.20916	1066	717	-1.44578
TFEB	TGAAATGCAGATGCCCAACA	791	661	-0.247411	1013	444	-2.11094	661	444	-1.44548
LRP8	CTCGTCGCATCTCCACACAG	2031	2319	0.572205	729	1562	1.63578	2319	1562	-1.44525
ZUFSP	ATGGAGATAGAAGTAAATAG	316	698	2.28689	349	469	0.528494	698	469	-1.44512
ZNF564	AAGATTGGTACAAAAATCAG	1772	1604	-0.0381312	1824	1080	-1.40667	1604	1080	-1.44491
FOXC2	CAAAAAGAAGGACGTGTCCA	1165	1343	0.596295	518	904	1.14767	1343	904	-1.44488
ATF5	TCCAGAGTATCCAAGACAGG	470	388	-0.278329	143	260	1.22186	388	260	-1.44467
KALRN	GCAGTTCCAACTGGCCATCG	1110	1162	0.343183	600	782	0.459104	1162	782	-1.44464
PLAUR	CAACACCACCAAATGCAACG	1839	2274	0.781584	1039	1532	0.752709	2274	1532	-1.44453
AP3S2	TTTCCATCTAGTCCTCAAGC	865	1070	0.780301	735	720	-0.214545	1070	720	-1.44443
OR51B2	TAGAGTCATAGCGTTAGGAG	1145	769	-0.820348	196	517	2.10425	769	517	-1.44436
APOBEC3H	AATGGCTCCACGCCCACGAG	2582	3030	0.644546	1767	2042	0.176441	3030	2042	-1.44433
OR5T2	AAAATCTACTAACATATTTG	1107	1322	0.688839	441	890	1.4894	1322	890	-1.4443
CYP2A6	CCCAATGAAGAGGTTCAACG	939	1104	0.647346	1445	743	-1.73863	1104	743	-1.44414
ZRANB2	TTCTAAATATAAGTTAGATG	375	637	1.60328	274	428	0.879769	637	428	-1.44413
LHX5	CACATTTGATGTGCCACGCG	1038	1316	0.845622	546	886	0.976191	1316	886	-1.44413
MED29	CAGTCGTAACGCACTTCCGG	618	932	1.29778	739	627	-0.553527	932	627	-1.44405
ITIH4	TCGATGGCATGACCTACCCA	2312	2287	0.195141	2814	1541	-1.59319	2287	1541	-1.44405
MRPS26	GGTTCCAGGCCATCAGCTCG	1196	794	-0.850856	1432	534	-2.49581	794	534	-1.44353
ZNF35	GGATTCGCTGATGCACAACG	2822	2749	0.154908	2019	1853	-0.369534	2749	1853	-1.44342
TMEM59L	CTCGCAAGCGCTGATCAGAA	592	499	-0.224453	613	335	-1.58577	499	335	-1.44333
FAM3C	TCCCCCTTCAGTTTAATGAG	558	662	0.668671	517	445	-0.518332	662	445	-1.44315
EIF5	CTGGGGAGAAGATACAACTG	2837	496	-4.34998	1513	333	-3.73512	496	333	-1.4431
APEX1	CCAAGAGCAGATCTTGAGTG	1236	1477	0.690835	1236	995	-0.679053	1477	995	-1.44283
AGTRAP	TGGCCATGCCCACGCCAAAG	682	736	0.421723	119	495	3.15243	736	495	-1.4427
MST1L	AACTTCTGCTGGAACCTCGA	1017	1102	0.433486	1463	742	-1.77112	1102	742	-1.44263
DDB1	GGATAGCCATCTGAATTGAG	333	41	-5.05615	583	26	-7.17426	41	26	-1.4426
KIF17	TGTGATCCAGCATGACGTGG	658	1059	1.46885	340	713	1.57643	1059	713	-1.44255
CKLF-CMTM1	GCATTTACTCTATGTCGGGG	700	650	0.0284371	897	437	-1.86081	650	437	-1.44244
OR5M1	GTGTGATTAGGTAGATCGCA	1512	1056	-0.718676	1192	711	-1.38696	1056	711	-1.44244
OR1L4	AAGAACCCAATAGCATGAGT	1938	2557	0.952217	1423	1724	0.288158	2557	1724	-1.44242
SPRR1A	ACCTTGCCAGCCTCCACCCC	998	1053	0.36361	666	709	-0.0182537	1053	709	-1.44233
ZNF474	GGCCACAGATATAGCATACC	395	484	0.750547	321	325	-0.136149	484	325	-1.44216
FCER2	AAAAGTGGATCAATTTCCAA	633	604	0.0995004	618	406	-1.15419	604	406	-1.4421
BORA	AGACTTCAGATGTATAGTGG	1629	1570	0.126572	1464	1058	-0.934625	1570	1058	-1.44209
CREBZF	CGGTAACGACAACAACCAGG	598	724	0.722177	924	487	-1.67623	724	487	-1.44205
WIBG	CTTATCAAGAGTCCTGCTCA	1572	1847	0.646955	1304	1245	-0.275706	1847	1245	-1.44199
ABCA9	TGGCAGGAAGAACAATCATG	1189	1758	1.24999	971	1185	0.304913	1758	1185	-1.44179
CLCNKB	GACTGTGGACTCACCTCCAG	1541	1432	0.0307756	1143	965	-0.566341	1432	965	-1.44162
SPNS2	AGGAAGGTGATTCTCAGCTG	731	1229	1.58433	966	828	-0.530208	1229	828	-1.44148
CLEC18B	GTGTAGCAGGGCTTACCCGG	931	555	-1.1311	587	373	-1.2318	555	373	-1.44148
KIF1B	ACTTCTTGGACCCTATGTGG	618	832	1.00035	1021	560	-1.58347	832	560	-1.44146
GREM1	GGTCCCCAAGAGGAGAAGCA	365	435	0.677463	683	292	-2.16218	435	292	-1.44138
ZNF607	TCAAACAATTCATACTAGTG	906	949	0.344332	937	639	-1.06955	949	639	-1.44138
ARL3	ATCAAAAGTGTACAATCACA	1314	1700	0.899611	821	1146	0.622262	1700	1146	-1.44137
SLC9C2	AGTGAATTCACAGAACGAAG	1824	1617	-0.0928993	865	1090	0.380454	1617	1090	-1.44128
SPCS2	CCTTATCCAACAAGCCGCTA	630	552	-0.12337	805	371	-1.98952	552	371	-1.44126
RPL26L1	AATATGTCATCTACATCGAG	696	943	1.01786	695	635	-0.378769	943	635	-1.44112
RNF166	ACCTTCGCCTGCCCGTACTG	996	1414	1.14244	672	953	0.658977	1414	953	-1.44111
RIC8B	ATTCATACCATTGTATACCA	1623	1765	0.443804	972	1190	0.312439	1765	1190	-1.44105
FOXD4L6	GAACTTGGTGCCAAACTCTG	582	743	0.860819	422	500	0.233236	743	500	-1.44093
TRIM42	AGCGGTCAAAGCGCCACTTG	970	1054	0.440673	959	710	-0.875923	1054	710	-1.44086
LOC100130370	GACATGCTCCTAGAGATGGG	803	1091	1.026	843	735	-0.48962	1091	735	-1.44079
COG6	TTAAAGCATGTAACTACACA	1934	3345	1.66414	1632	2257	0.601921	3345	2257	-1.44071
CSDE1	GTCGTAATTCTAACTCCAAG	1367	971	-0.674114	344	654	1.34529	971	654	-1.44066
LSM5	GAGCTTGTGGACAAATGTAT	1763	660	-2.35323	2317	444	-4.06991	660	444	-1.44064
CCDC89	ACAGCTCACAGTCCGGTGTG	837	854	0.275341	746	575	-0.77979	854	575	-1.44063
ZNF189	AGACAAGCCCCATAAATGTG	1252	1861	1.26416	955	1255	0.479967	1861	1255	-1.44058
MTA3	AAAACACTATTAGCTGACAA	333	503	1.29459	530	338	-1.22209	503	338	-1.4405
GYPB	AGCATTAAGTACCACTGAGG	1467	2317	1.4243	1064	1563	0.743915	2317	1563	-1.44042
IL17D	GTGGAAGGCACTGAGCACGC	1332	1501	0.536908	456	1012	1.71434	1501	1012	-1.44028
LYZL1	CAACTGAGAAGTCAGCCTCT	843	999	0.667699	714	673	-0.305372	999	673	-1.44021
SLC7A13	AATTCCTACAATCCACAACA	2512	3454	1.0613	2694	2331	-0.509403	3454	2331	-1.44016
SMAD2	TTGAATCAAAGTATGGACAC	570	383	-0.815277	336	257	-0.791656	383	257	-1.44008
DGKK	GTGTTCGACTTATTGAAGGG	437	1452	3.36503	507	979	1.38655	1452	979	-1.43998
TCL1B	AGATGAGGAGGGGAGAACCT	711	531	-0.540883	514	357	-1.02178	531	357	-1.43968
GPD1L	GATTCTGTGAATGAACTGGT	817	682	-0.250236	460	459	-0.170655	682	459	-1.43963
EBI3	CTGATGTGCTCTGTTATGAA	1345	2309	1.64308	1416	1558	0.0600728	2309	1558	-1.43959
AMELX	TGGGCTCGTAACCATAGGAA	796	1129	1.13874	836	761	-0.387882	1129	761	-1.43935
OR2T29	GGAGCATGAGGACACAGCAT	492	451	-0.00550182	360	303	-0.568869	451	303	-1.4393
TMEM39A	CACTTACCTTCACAAAACAC	1147	1838	1.46123	1079	1240	0.162878	1838	1240	-1.43921
SMIM15	TGGAGTAAGGGCCAAAATAA	2069	2205	0.390985	1030	1488	0.704287	2205	1488	-1.43905
MKRN2	TGTTTAGATATGACCACACG	562	1120	2.02771	1115	755	-1.0873	1120	755	-1.43901
BATF	ACAGAACGCGGCTCTACGCA	588	969	1.52982	1009	653	-1.19346	969	653	-1.43894
SLC38A6	CTTAGTATGTGTATTCAGAC	612	1006	1.52359	831	678	-0.646193	1006	678	-1.43893
TRIM26	TGGACCCACAGTCGGCCAGT	658	744	0.543681	956	501	-1.69002	744	501	-1.43886
CT45A2	TATAAAACGTCAATTAGTGA	1101	2147	1.97694	832	1449	1.14594	2147	1449	-1.43864
TRAF7	AGCTGTCCCACATCAACGCG	1513	1293	-0.189144	884	872	-0.198277	1293	872	-1.43856
FDFT1	CTGTATCTTCACCAACTAAG	1030	1392	1.0133	1001	939	-0.317165	1392	939	-1.43819
N4BP2	TTGATAAGACTATTGGTCAG	978	1648	1.59242	1665	1112	-1.12157	1648	1112	-1.43818
TRAM2	ATGCTCCAGCTATATGCACC	807	1349	1.57004	916	910	-0.181535	1349	910	-1.43799
GRHPR	CCAATCTGATTTCATCGTCG	439	874	2.02148	415	589	0.658232	874	589	-1.43794
C6orf7	AAGGAACTATTCTTCATGCT	644	982	1.3271	990	662	-1.11624	982	662	-1.43789
GGCX	GTCCGTTGGTCGATTCAGCA	665	942	1.1342	853	635	-0.862416	942	635	-1.43772
2017-03-08	GCTCATTGACCGTACTGCTG	1239	1158	0.0457827	974	781	-0.687681	1158	781	-1.43767
RTP4	TGTGGCACAGAATCTGCACT	1254	2050	1.51416	1505	1384	-0.364602	2050	1384	-1.43739
CEP44	TTGTGTGATGAAAAAGCACA	370	683	1.82057	678	460	-1.07936	683	460	-1.43738
MZF1	CACTGTGATTTCAGAGATGT	1597	2013	0.83169	1767	1359	-0.787845	2013	1359	-1.43737
HBG2	CCTGTGGGGCAAGGTGAATG	1353	1652	0.747621	779	1115	0.681414	1652	1115	-1.43733
C1QTNF9	TTAATGGGCATATCTGAAGA	2123	2405	0.551528	1368	1624	0.239954	2405	1624	-1.4373
C22orf23	TCCAAAATATCTTTGCCACA	1193	1649	1.07303	636	1113	1.15575	1649	1113	-1.43725
RPP14	GCTGCTTATTTCGGCTGTGA	1549	1933	0.805242	1326	1305	-0.203932	1933	1305	-1.43718
DLGAP1	GCTCTGGATGGTCCTAACGG	395	714	1.76677	547	481	-0.468274	714	481	-1.43708
UPP1	TCCCACCAGAAGTGCCAATG	1059	677	-0.949156	473	456	-0.251619	677	456	-1.43699
LOC101060389	GGAGGAACAAGGCGGCGATG	1410	356	-3.37731	1605	239	-4.64959	356	239	-1.43698
TMCC2	GGAGGCTCGCGACGACAATG	1631	1387	-0.202094	956	936	-0.21599	1387	936	-1.4369
MTRNR2L10	AAATTGACCTATCCGCGAAG	743	1418	1.91723	428	957	1.73123	1418	957	-1.43675
DDN	GGATCGTATCACTACGCACG	877	708	-0.337882	286	477	1.03436	708	477	-1.4367
CTAGE9	GGAGGAAAATTACCGAATAG	263	211	-0.350194	276	141	-1.72203	211	141	-1.43647
OR9A2	AGTGACATTAATGGGAAACA	563	807	1.16385	794	544	-1.05754	807	544	-1.4363
DTWD1	AGATCAAAATGTCTCAAATG	1265	2070	1.51677	1193	1398	0.209109	2070	1398	-1.43628
KANK1	GGAAGCGGTCCTATAGTGCG	1071	1144	0.395998	924	772	-0.590479	1144	772	-1.43575
DFFA	GCCACAAACTTAGTATTGGA	785	1246	1.4339	697	841	0.277433	1246	841	-1.43567
SOX10	CCATGTTGGACATTACCTCG	2422	3081	0.856608	2684	2082	-0.768307	3081	2082	-1.43567
SPARC	CAAGGACACTCACATTTGCA	763	968	0.846036	1177	653	-1.5577	968	653	-1.43562
RPP25	CCAGGCGTCTGACCCTGCGT	752	276	-2.39062	514	185	-2.55433	276	185	-1.43559
PTPRN2	TGCTTCAGGACGCCTCAGGT	729	1135	1.38271	843	766	-0.392121	1135	766	-1.43539
C1S	CACGCACAACTAAACTGTCA	627	1194	1.90974	1157	806	-1.02046	1194	806	-1.43501
KIAA1217	GATCCTTACCTTTATCACGA	926	1188	0.876266	600	802	0.518725	1188	802	-1.43477
EVL	AAATGGGTACCAATCAAACC	1496	2397	1.46215	932	1620	1.14189	2397	1620	-1.43451
DOCK2	GAGAACTACCTAGTGCGATG	1136	1550	1.03881	1166	1047	-0.420685	1550	1047	-1.43443
DIRAS3	CGGTGCCGACTACCACGACG	3242	3467	0.400399	2989	2344	-0.742614	3467	2344	-1.43437
WDR93	TTGAAGAGAGAAACGCACTG	1085	570	-1.4626	136	384	2.2497	570	384	-1.43423
C1QTNF3	CCATGTATTCATCTTGACAC	1859	2549	1.05331	1069	1723	0.963627	2549	1723	-1.4342
B4GALT5	TACTTCGTCTATGTGGCGCC	622	954	1.34209	536	644	0.266801	954	644	-1.4333
Non-TargetingControl	AGACTCGTATTGTCATATTA	2499	3553	1.14928	2325	2403	-0.0880833	3553	2403	-1.43327
AWAT2	TCATAAAGGCACAGGCAACA	969	1904	1.99601	1284	1287	-0.160622	1904	1287	-1.43318
DUS2	AATGTCCGCTCCATAATCCA	981	787	-0.354506	651	531	-0.645841	787	531	-1.43315
PSMB5	CCGCTACCGGTGAACCAGCG	1879	589	-2.81824	1581	397	-3.42709	589	397	-1.43306
RNFT2	TGAGACCTGTTCTCGAAGCG	698	1211	1.66643	1155	818	-0.981468	1211	818	-1.43305
FMN1	ATGCCCAAAACTGAACCGAA	736	1301	1.71592	634	879	0.605284	1301	879	-1.43274
ZNF76	GAGCTTGTATAAGCACCACG	866	744	-0.174998	1024	502	-1.84778	744	502	-1.43249
CHRNA5	TGATCTCTTCAATAACCAGA	401	970	2.53027	524	655	0.360052	970	655	-1.43246
FDFT1	GAGTGAAAGTTGTGTAACAG	1315	1639	0.801622	1044	1108	-0.0253806	1639	1108	-1.43215
C4orf29	ATGACTGGAATATCCATGGG	1571	1407	-0.0660899	932	951	-0.118325	1407	951	-1.4319
GLI2	GAATCGCACCCACTCCAACG	694	766	0.480718	355	517	0.717741	766	517	-1.43183
KRT12	CGAGAATGGTATGAAACACG	818	1277	1.39062	451	863	1.36391	1277	863	-1.43183
FAM83C	TAGGAGGAGCGACCCATAAG	254	382	1.27829	175	257	0.728607	382	257	-1.43176
FMN1	CTTCGGGCATTTCATATCCG	851	1339	1.41152	1238	905	-0.906928	1339	905	-1.43176
TSPY8	GCTCCTCCAGTGCAGACTCT	912	986	0.427317	692	666	-0.256177	986	666	-1.43165
LRRFIP1	AAAGACAAACTTCATGTACC	1789	2792	1.39357	1293	1889	0.731432	2792	1889	-1.4315
TRMT11	GTTTAGATGCATCTGAAACC	1350	1575	0.628072	1629	1065	-1.17192	1575	1065	-1.43115
SLMAP	GATCAAACCAGACGAGAGCG	423	627	1.24863	548	423	-0.774578	627	423	-1.43095
NPPB	CCTCGGACTTGGAAACGTCC	427	658	1.35035	463	444	-0.264035	658	444	-1.43092
RXFP2	ACTCACACCCAGTTGAGTTG	1062	1799	1.60677	1137	1217	-0.00525906	1799	1217	-1.43037
ECM2	CCAGCAACAACGCCAAGGAA	1960	2292	0.634909	1775	1551	-0.485711	2292	1551	-1.43029
PPT1	TGTTGCAATCCCTTAAGCAT	773	773	0.222523	797	522	-1.16362	773	522	-1.43024
LRIT3	CAGGAAATCTGGTGGCAATG	148	215	1.17423	119	144	0.274131	215	144	-1.43006
RNF180	ACTGAATTGTCCTTTCTGTG	2088	2643	0.843325	1868	1789	-0.268611	2643	1789	-1.42989
TOR1AIP2	AGTGGCCTAGTTCTAAACTA	1375	1102	-0.357531	1126	745	-1.14199	1102	745	-1.42971
MIOS	AAGGAACGGATGTAGACGTG	1115	305	-3.16324	1049	205	-3.99991	305	205	-1.42964
PITX1	AGCGCGGCGGGGAACCCAAG	553	578	0.337351	577	390	-1.08675	578	390	-1.42943
NUDT15	TATGTTACTATATTAATGAA	1077	1093	0.261712	357	739	1.54656	1093	739	-1.42928
MRVI1	TCCCCAGTCAGGACAATCGT	870	938	0.419963	498	634	0.403025	938	634	-1.42911
EBNA1BP2	GATCCACCGATCTCCGGTAC	380	271	-0.657293	227	182	-0.677365	271	182	-1.429
ZNF26	CTATCATAACCTGATATCAG	1001	1540	1.35347	1430	1042	-0.915021	1540	1042	-1.42898
C8orf76	AAATAAAGAGCTCTCAGGCA	1138	839	-0.576078	823	567	-1.04474	839	567	-1.42861
MRPL13	TTACTCAGTGCATGGTACAC	707	417	-1.15662	809	281	-2.65154	417	281	-1.42836
CLK1	TTCACATCGTCGTTCACATG	1802	2469	1.05127	2172	1672	-0.786099	2469	1672	-1.42818
PKP4	AGGATCAACTAACAACCATG	1068	1659	1.37915	1173	1123	-0.269143	1659	1123	-1.42797
IGDCC4	TTTCAGACATGCCTATCCAG	1905	1569	-0.286188	865	1062	0.318919	1569	1062	-1.42794
PAM16	CTGGCCCAGATCATTGTGAT	1042	529	-1.55161	519	357	-1.04457	529	357	-1.42762
G3BP1	AGACAGTACAGGAAGACTTG	1232	2234	1.78652	951	1513	0.932389	2234	1513	-1.42755
ZNF717	GGTTTGGTAATGTAATGCCC	1351	675	-1.59563	204	456	1.71605	675	456	-1.42752
OR10J1	ATAATAACCATGTATCTCAG	583	1380	2.4798	851	934	0.0538869	1380	934	-1.4275
BST1	ATAAAAAGGTCATAGTCTGA	990	880	-0.0858278	622	595	-0.270369	880	595	-1.42747
TREX2	TCCAGGCAGACAGTGTCCCG	451	554	0.758183	517	374	-0.926408	554	374	-1.42719
EBF2	AAACCGAAATGAGACTCCAT	731	1396	1.91878	182	945	3.69879	1396	945	-1.42699
PKHD1	CCACGCACTGAAGAACGGTG	335	464	1.06844	217	313	0.68987	464	313	-1.42692
ENDOD1	CAGCTGTTTCAGAACAACTG	491	868	1.71174	582	587	-0.145583	868	587	-1.42673
CDC42BPA	TGTAGCAGAGAACATCGACT	986	1182	0.698481	1085	800	-0.886122	1182	800	-1.42652
CRB3	CTGGTACCTACTTTGCCCCC	1261	1375	0.450409	851	931	0.0462848	1375	931	-1.42616
CFH	GAAATGCATTGTTCAGACGA	926	1002	0.429617	725	678	-0.323997	1002	678	-1.42614
KLHL40	CTGCGCTCACTTCACGCTGG	876	1173	0.988316	1048	794	-0.821842	1173	794	-1.4261
CUL4B	AGCATGTGGTACTTACTGGG	1091	1717	1.41357	827	1163	0.639893	1717	1163	-1.42609
RIOK1	CTGGCCCATAGGTACCACGG	806	256	-2.76692	668	172	-3.3405	256	172	-1.42598
CELA3B	CATCCTCACCATTGACAACG	994	1798	1.77875	1105	1218	0.0642107	1798	1218	-1.42594
SERPINA7	GCAGGAGATTAACAGTCATG	791	912	0.595506	1113	617	-1.55913	912	617	-1.4259
MNDA	AAACTGACATCGGAAGCAAG	2675	2734	0.281173	1787	1853	-0.0803279	2734	1853	-1.42581
CCNJ	ATTTAGAAAGGCATAATCTG	1249	1736	1.08777	1338	1176	-0.471512	1736	1176	-1.42579
ADH1C	CACCTTCTCCCAGTACACAG	886	1422	1.46387	1145	963	-0.57538	1422	963	-1.42576
NOX1	GTGGCTTCAGCATGGAAGTG	451	937	2.13366	686	634	-0.351731	937	634	-1.42569
ORMDL1	TTTGTTAAAGTCCAAGCAAC	2776	2918	0.35502	1676	1978	0.226233	2918	1978	-1.42552
GRM1	AAAGATTAGGGTGACAAACA	714	1245	1.67982	993	843	-0.552976	1245	843	-1.42548
SCN5A	ATGATGAAAACAGCACAGCG	717	1245	1.66886	409	843	1.53826	1245	843	-1.42548
RNF141	TGTACGGGTGGTCTGTACCA	2267	2713	0.695914	2450	1839	-0.846085	2713	1839	-1.42538
SP140	TTACTGCCTTATGATACAGA	2415	2449	0.260504	1631	1660	-0.124479	2449	1660	-1.42516
DCAF7	TTCATCGCGTAGACTGTCCA	2292	2543	0.496933	2306	1724	-0.855456	2543	1724	-1.42475
CACNA2D4	GCTGCGGAGGAAAGTCGAGG	1095	1115	0.270533	985	755	-0.794147	1115	755	-1.42465
PMS2	CGACTGATGTTTGATCACAA	692	1280	1.83444	1126	867	-0.783919	1280	867	-1.42454
ZSWIM6	TAAAGACAGTGCCACAACAT	590	695	0.650359	813	470	-1.45742	695	470	-1.42453
ARHGAP12	CTTGCATCCCGAGTCCAACG	899	860	0.106553	999	582	-1.4412	860	582	-1.4244
GLT8D1	TGGCAAGTAGAACCTTGCAA	367	720	1.97979	471	487	-0.086999	720	487	-1.42431
SPRR3	TCAGGGACCTTGGTACAACC	825	331	-2.16153	206	223	0.0198568	331	223	-1.42421
WWP1	CCACAAATTGCTTATGAACG	742	773	0.329618	753	523	-1.02503	773	523	-1.42413
OASL	GATGGGACATCGTTGCTCAG	890	1181	0.964626	1222	800	-1.16742	1181	800	-1.4238
ATP6V1G3	GTTTCGACTAAAACAATCTA	1639	2087	0.858408	1432	1415	-0.194448	2087	1415	-1.42376
MAP3K8	ATCAGTCAGATATGGAACTG	637	1234	1.95487	440	836	1.34689	1234	836	-1.42371
BRMS1L	GAAGATAAGAAGGCTTGAAG	603	602	0.21768	665	407	-1.32127	602	407	-1.42365
PTCHD2	GAGAGCGTCGAAACGCTGTG	465	876	1.87759	864	593	-1.05396	876	593	-1.42363
ZBTB22	TGGGTATACGTGAAGCGAGG	873	711	-0.314843	276	481	1.13718	711	481	-1.42359
VLDLR	TCTGACTTCGTGTGCAACAA	910	1639	1.76684	1177	1111	-0.302604	1639	1111	-1.42347
DDA1	GCTGATGCAGGTAGCGCAGG	648	518	-0.363034	385	350	-0.388835	518	350	-1.42346
C4orf45	GAGATCTCAGATATTTATGG	894	515	-1.22024	364	348	-0.270651	515	348	-1.42312
SATB1	TATTCATAGATCTACTGACA	1182	1543	0.922817	1062	1046	-0.201965	1543	1046	-1.42295
SPACA5B	CACAGTGACAACCATCAGCG	2429	2428	0.222668	1281	1647	0.42878	2428	1647	-1.42273
C11orf91	AGAAGCGCAGAGGCTCGTAG	1575	1023	-0.909116	1490	693	-1.97561	1023	693	-1.42265
DEFB107A	TACTTCAAAGGTAAGACATT	2008	2771	1.07034	1578	1880	0.248543	2771	1880	-1.42256
C21orf58	TGCGAGTAACAGAACCAGGG	308	671	2.25012	350	454	0.445369	671	454	-1.42252
GPR160	TAAGATAGTTTCATTCATAT	746	911	0.745901	583	617	-0.0321731	911	617	-1.42238
TAF15	TGTGTCTACAGATCAAGTTG	745	534	-0.648359	548	361	-1.14649	534	361	-1.42224
ZNF26	TATGCATTCGGATGTGAACA	976	1650	1.60097	1047	1119	-0.00880322	1650	1119	-1.42194
MTMR6	ATATGTACGTCATGGATACC	777	1192	1.34444	769	808	-0.0491254	1192	808	-1.42168
AP2S1	ATCCTCATCCAGAACCGGGC	2831	422	-4.76581	2322	285	-5.114	422	285	-1.42156
CMTR2	CCAATGACAAGGAAACCGAT	1355	1476	0.447876	870	1001	0.165454	1476	1001	-1.42137
MYO1H	TGGCCGAGTTAGAAAACCGG	516	681	0.946895	399	461	0.173891	681	461	-1.42107
C1QTNF9B	TTAATGGGCACATCTGAAGA	349	575	1.52222	262	389	0.760042	575	389	-1.42096
SLC22A11	GCATCTGGGAAGGTATCATG	621	1227	2.00641	573	832	0.713952	1227	832	-1.42081
CEP128	AGAGACTGATGATATGACTC	1168	1146	0.17324	1322	777	-1.42243	1146	777	-1.42067
CLDN9	ACCACGTGTGTGGAGGACGA	956	1090	0.566859	1181	739	-1.27389	1090	739	-1.42046
RNF112	GCGGCTCTTAGCGTGCTGGG	1284	984	-0.474881	1064	667	-1.26894	984	667	-1.42034
PASD1	ACTTACACAAGATTCAGATG	1328	2045	1.35731	1537	1388	-0.40759	2045	1388	-1.42027
PDE7A	GGATTTGAATCAGAAAGAAG	1303	1371	0.356798	1450	930	-1.21668	1371	930	-1.42025
CYB5A	GTCCAAAACATTCATCATTG	2197	2844	0.902353	2291	1931	-0.571384	2844	1931	-1.42018
ARL6IP1	AAAATTCTAGGCGCTAGAAT	499	435	-0.136517	372	294	-0.716284	435	294	-1.41973
CDSN	AAGGCCACCATTGCTACAGG	1170	1406	0.705418	909	954	-0.0518286	1406	954	-1.41952
IQGAP2	GAAGAACAGGATCACACTAG	1944	1840	0.0791283	1119	1249	0.0938936	1840	1249	-1.41948
MYCBPAP	TGTGGTCAATAATGGCACCG	525	635	0.718833	189	430	1.75537	635	430	-1.41921
AP1S3	AATAATCTGAACAATTTCCC	1193	1572	0.947424	955	1067	0.0961164	1572	1067	-1.419
DMRTC2	GGTGTCACCGCCCATCTCAA	2034	1713	-0.227682	1572	1163	-0.87939	1713	1163	-1.4186
EXOC3	GTCCAACTGTGACTGGATGG	1308	679	-1.49529	1491	460	-2.94233	679	460	-1.41858
PLXNA3	CCGCCCAAGAAAGATGCCGG	784	704	-0.0592341	747	477	-1.22275	704	477	-1.41856
SPANXN1	ATCCAACAATGAAAATGATG	2784	3725	0.98972	3574	2531	-0.984603	3725	2531	-1.41851
CCDC126	CAACAGTAAACTCAATTTCT	883	1504	1.61997	1060	1021	-0.254698	1504	1021	-1.41829
PTPN6	CGGCCCAGTCGCAAGAACCA	492	726	1.23857	119	492	3.13813	726	492	-1.41828
DLG3	GGGGATGATTGAGTCTAACA	758	898	0.66648	708	609	-0.521039	898	609	-1.41803
POLR2H	TTCAGGTGACAAGTTTCGGT	1339	248	-4.17953	335	167	-1.78546	248	167	-1.41796
TSC2	CAGCATCTCATACACACGCG	2374	2736	0.596899	1443	1859	0.433697	2736	1859	-1.41777
OR4C13	CAGCTTAGGGGTATTGACAG	1028	1392	1.01839	860	945	0.0567017	1392	945	-1.41777
MAGOHB	TCTGGAGTTCGAATTTCGGC	635	495	-0.428641	301	335	0.0853895	495	335	-1.41763
UNC13A	TGACTCCATGCACAGTTACG	1064	1558	1.22401	717	1058	0.753108	1558	1058	-1.41744
LANCL3	CCATAGTAAGAATACATCAG	1033	1230	0.680895	752	835	0.0812683	1230	835	-1.41712
KIAA0895L	CTTTGAGTCTTAGCAATGTG	893	1571	1.70494	1072	1067	-0.177131	1571	1067	-1.41696
JDP2	GGGAGCCTGTGGTCACCGAA	788	858	0.4455	588	582	-0.189907	858	582	-1.41693
KRTAP9-4	AGTGGTGGGCTTCCAGCAGG	2266	930	-2.11459	956	631	-1.1467	930	631	-1.41681
GPRASP2	TCCAGACCAGGAATCAACAT	1041	1981	1.91236	978	1346	0.58936	1981	1346	-1.41671
MBNL3	GTTTGCCGAGAATTTCAGCG	746	1271	1.61938	1101	863	-0.741734	1271	863	-1.4167
FAM135B	CATGCCTAAAGACTTGAATG	1155	1587	1.05727	924	1078	0.198363	1587	1078	-1.41661
MAD2L1	ACTCGAGTAAAGGTTTCAGA	1949	486	-3.41637	1653	329	-3.97299	486	329	-1.41646
LYZL2	TGCATGGCGTATTATGAGAG	878	1290	1.23186	1000	876	-0.478886	1290	876	-1.41643
CTF1	TGCCCAGCTTCTCGCCGCCG	1125	924	-0.293064	450	627	0.615272	924	627	-1.4164
OR4C13	CAATGAAGAGTCCTAGAGTG	549	1043	1.90197	1229	708	-1.46926	1043	708	-1.41622
HELZ	CATGGACAGGATACCAGGGT	670	799	0.683198	842	542	-1.20484	799	542	-1.41614
CTRL	GTTCCAGCTAGGGTGTGTAA	2207	2423	0.469159	2010	1647	-0.638083	2423	1647	-1.4161
PLCXD2	CAGAACCAGGCATTTGTGAT	618	1281	2.1321	1383	870	-1.26224	1281	870	-1.41597
EPHB6	CTGACGGTAGTAAAGGGTGA	1580	2733	1.66365	1917	1858	-0.240314	2733	1858	-1.41597
APOL6	CAGCATCGTGAGTGGTACGT	743	1278	1.64434	754	868	0.166543	1278	868	-1.41582
MSL3	CAGAGGAACTGCTTAATGCT	302	624	2.11115	361	423	0.206629	624	423	-1.41561
SCUBE1	TGAGAATGACTACTACAATG	542	718	0.957099	892	487	-1.59294	718	487	-1.4154
AKR1B15	AGAAATAGGCACAGTCAATG	2873	2565	-0.0743585	1455	1744	0.262828	2565	1744	-1.41539
ZNF185	AGGCACCGTTTATCGCGAAG	806	884	0.464611	770	600	-0.754275	884	600	-1.41526
KRT77	GCATCTCCATTAATCTAATG	1494	1219	-0.310645	922	828	-0.42002	1219	828	-1.41525
COL11A1	TTTCTGTTTGAAGACCACAC	878	1385	1.4184	666	941	0.650188	1385	941	-1.41518
BTN3A3	ATAAAGTGGAGCGACACCAA	1049	1479	1.12457	1059	1005	-0.289804	1479	1005	-1.4151
MYH7	AGATGAATGCATAATCGTAG	997	1238	0.790879	1070	841	-0.735178	1238	841	-1.41499
PUS3	GAGTACCCGATTGAGAATGT	2121	640	-2.91941	2650	434	-4.44178	640	434	-1.41479
DCLRE1C	TTTAAGTGGAGTCTTAGAGC	334	568	1.60423	236	385	0.979547	568	385	-1.41471
C8orf76	CAACACAGACCATTTAACCA	1293	1755	1.02553	1253	1193	-0.282225	1755	1193	-1.41471
TMEM9	CATCCGGCTTTCGGATCAGA	954	1207	0.839856	440	820	1.30126	1207	820	-1.4146
VSIG8	TGGCAGAAGGTGATAATGTG	669	1016	1.3168	819	690	-0.570455	1016	690	-1.41451
OR13C3	CACCAATGTTGAGGGAACAG	1537	2523	1.52586	2395	1716	-0.956236	2523	1716	-1.4143
EXOSC9	TGACACAAATGGGCATGTGG	2889	399	-4.96515	2161	270	-5.06994	399	270	-1.41424
UNC80	GTGCCGAGAAGTTAGCACCA	749	1408	1.87761	604	957	0.920451	1408	957	-1.41402
NR2E3	TCTTCAAGAGGAGCGTACGG	762	797	0.340103	1002	541	-1.62033	797	541	-1.41401
ANTXR2	TAATTTCGTACAGCAACTTG	1741	1922	0.483404	1234	1307	-0.0301385	1922	1307	-1.41391
IFIT1B	AATTTAACACAGCATCAGGG	547	913	1.56247	364	620	1.08692	913	620	-1.4139
FDPS	GGTGGCTGGGTTCCCTACGG	230	45	-3.87725	100	29	-2.85307	45	29	-1.41375
MYL12B	GCATCAAGGTATGCATCAGT	471	910	1.94397	422	618	0.732192	910	618	-1.41368
SLCO3A1	AGATACCCAGACAAGCACAC	718	863	0.704126	407	586	0.691925	863	586	-1.41366
SCAF4	CTTTCTTGAGATCGAGATCG	827	1681	2.08376	1352	1143	-0.563473	1681	1143	-1.41366
LOC100130370	GCGGCGTATGGCTGGATAGG	670	1095	1.50929	987	744	-0.833581	1095	744	-1.41356
TRIM69	AAGAAGTTACCCTTACTCAA	1300	1305	0.233329	866	887	-0.109381	1305	887	-1.41355
KNSTRN	CAGGCGGCCGACTTAGCCGG	676	277	-2.10259	649	187	-3.07896	277	187	-1.41326
TAF1C	CCGATGCTGAAGTGGAACCA	3596	788	-3.76296	2137	535	-3.4397	788	535	-1.41325
KMO	TGAAAATGCACTTTAACCAC	1839	1522	-0.273437	1341	1035	-0.778843	1522	1035	-1.41283
EIF2AK4	ACTGGCCAAGAAACACTGTG	876	967	0.481786	517	657	0.398905	967	657	-1.41277
VPS36	GGAAATGACACAAAGAAGAT	1531	666	-1.95905	599	452	-0.828456	666	452	-1.41265
SPATA12	TACAGCGATGTCAAGAGAGA	603	939	1.38159	904	638	-0.988509	939	638	-1.41241
EBLN1	TATATTCGATGGATTACACA	484	387	-0.36155	137	262	1.33833	387	262	-1.41219
PHPT1	TGTGCTGATCCGAGTCCACT	2224	1736	-0.427312	2296	1181	-1.74059	1736	1181	-1.41217
FAM177A1	ATATAGATGAGTAACGAAAG	1455	1071	-0.580807	855	728	-0.545592	1071	728	-1.41205
TEX19	CCAGGACAGCCTGTGCAGGG	799	839	0.350545	610	570	-0.325565	839	570	-1.41174
KLHL23	TAATACCTGGCATTGAGCAT	2514	3202	0.859929	1806	2180	0.279688	3202	2180	-1.41173
SULT1E1	CTTTATACATTAGAATCCCA	435	770	1.71344	211	523	1.96009	770	523	-1.41167
RNASE8	GCACGAGCCCTTCTCCAGTG	647	1178	1.79229	587	801	0.567407	1178	801	-1.41163
FAM24A	GTGTTGGGCCACGAACAGCC	619	905	1.2165	370	615	1.02948	905	615	-1.41158
OR9K2	CAATGAAGGAGAGATTGCCT	1904	2424	0.858273	2154	1650	-0.797744	2424	1650	-1.41157
CNNM2	GATAGGCACCGTCTATAACC	496	745	1.28509	269	506	1.31638	745	506	-1.41146
GPATCH3	AGTGGAGAGAGGCCGGACAT	1826	1332	-0.60492	1147	906	-0.723685	1332	906	-1.41138
MS4A3	TACACAGGCTACCCGATTTG	1098	1486	1.01728	459	1011	1.69658	1486	1011	-1.41118
PTPN20	ATAACCAGAGAGATAGAAGG	827	651	-0.403792	1267	442	-2.65078	651	442	-1.41109
KLHDC7B	CCTCTACCGCCGGCTGAGCG	414	786	1.89609	721	534	-0.873534	786	534	-1.41108
NAA11	TCAGCGATGTAAGAAAGCTG	453	538	0.6701	498	365	-0.895392	538	365	-1.41103
HTR2C	CAAGCTTTGATGTTACTGCA	1562	2067	0.959448	1143	1407	0.325588	2067	1407	-1.41101
MEMO1	AAATCTAGAACTTACCCCAA	558	987	1.71481	487	671	0.589326	987	671	-1.41097
CAMTA1	GATGCCCACGGTGAAAACGG	615	670	0.4461	1049	455	-2.13599	670	455	-1.41072
MAP1A	TGGAACAGGACACATACTGG	2393	2250	0.0617551	2178	1532	-0.999708	2250	1532	-1.4104
LIX1	ACTAGAGCCGGATCTCTGTG	1613	1603	0.207125	1105	1091	-0.196241	1603	1091	-1.41039
HSPG2	TGACTCGATCCGGACCGTGG	771	755	0.167608	1121	513	-2.01081	755	513	-1.4103
GJA1	TGAGCCAGGTACAAGAGTGT	2304	3303	1.1709	1506	2250	0.784834	3303	2250	-1.41004
MR1	ACCCAACCGAAATAAATTCA	1421	1572	0.488545	1461	1070	-0.903101	1572	1070	-1.40999
WWC2	ACTGCTGTAATAGAGTTCGG	1116	1016	-0.023153	714	691	-0.243117	1016	691	-1.40987
GBP6	TCTGGCAGTGACTTATGTAG	442	507	0.579147	474	344	-0.918049	507	344	-1.40987
CYP2C18	GGAGATAATCGATGAGAGCA	1230	2116	1.64814	1480	1441	-0.229407	2116	1441	-1.40965
FAM209A	GAATGCACAGTCTTTGTTGG	868	1101	0.84615	591	749	0.392957	1101	749	-1.40964
DLGAP3	GAAGTGGCGGCCGTCCATTG	1411	1387	0.178294	1559	944	-1.35299	1387	944	-1.4096
ANAPC16	ATGTTTCACCTGTTTAAGCG	1532	2157	1.12239	1143	1469	0.427666	2157	1469	-1.40955
MDK	AGGTGAAGAAGGGCGGCCCG	1897	2110	0.503256	1882	1437	-0.805123	2110	1437	-1.40945
SIRT1	TCTGGTTTCATGATAGCAAG	358	658	1.80866	568	447	-0.729368	658	447	-1.40945
MMP20	TTGGGTACATCAGTGCTGAT	2318	3207	1.07739	1441	2185	0.819822	3207	2185	-1.40938
TIMM21	TCTGTGCACAGGAGTCAGAG	1745	1620	0.0282678	756	1103	0.726583	1620	1103	-1.40919
TSGA10	ATATGAGCTACAGCTTACTC	1377	1969	1.1627	919	1341	0.727627	1969	1341	-1.40912
OSBPL10	GGAGAGATGTTTAAACTGAG	1360	2208	1.4964	1137	1504	0.495861	2208	1504	-1.40906
CHCHD1	GACTTGCATCACGGAGATGT	1379	1507	0.456384	2195	1026	-1.96667	1507	1026	-1.40902
RHBG	GACCAGTGTGGACCACTGCA	1811	2960	1.51513	2459	2017	-0.635893	2960	2017	-1.40873
CDCA7	GTTTCTGTAAAAATCCACAA	748	847	0.548013	384	576	0.78796	847	576	-1.40869
LOC100505841	CAAATGTAGCAAACAACTGC	861	847	0.179753	830	576	-1.02765	847	576	-1.40869
CCDC181	AATGACATCATTTCTGTACC	927	1932	2.15047	1739	1316	-0.8261	1932	1316	-1.40856
HS3ST3B1	ATCATCGGCGTGAAGAAGGG	1598	1605	0.234933	2025	1093	-1.62607	1605	1093	-1.40852
PCDHA11	CAGTTAACAAGCTAGTACCG	1254	1951	1.38408	1671	1329	-0.708356	1951	1329	-1.40846
TBPL1	TCTGGCAAACGGATTTCAAA	478	822	1.63903	402	559	0.609846	822	559	-1.40841
CSGALNACT2	GATGCATTTCCATCAGTCTG	671	800	0.682575	827	544	-1.15371	800	544	-1.40838
PRND	CAGAATCAAGTGGAACCGGA	595	561	0.0682072	653	381	-1.43324	561	381	-1.40831
PBRM1	AGGAGTTGTCGGAATAACCA	1283	1297	0.251725	1162	883	-0.81517	1297	883	-1.40829
CEP44	AAAAAGCAGTTTATCCAATG	754	1102	1.21709	1105	750	-1.08167	1102	750	-1.40828
CALR3	CATTGGTGGACTGCAACCAT	908	495	-1.36435	610	336	-1.56722	495	336	-1.40816
PIK3C2B	TTGGCTGTGAGGGAAAACCG	2579	2200	-0.194087	1722	1499	-0.494643	2200	1499	-1.40809
TST	TGAATCTAAGAGGTTCCAGC	1009	1184	0.642487	876	806	-0.362672	1184	806	-1.408
PAPD4	GGTATGCATAAGTTCTGAGA	625	580	0.0267466	494	394	-0.697075	580	394	-1.40798
Non-TargetingControl	ATGCGAAACGACATTTATTA	2173	2455	0.544455	1321	1673	0.393102	2455	1673	-1.40797
ZNF786	CTCTTGGAGAGAAGGCCGCG	941	1291	1.05238	279	879	2.53333	1291	879	-1.40796
ABHD5	GGTCGTTCAGGGAAACCCCA	711	794	0.511449	1206	540	-2.06298	794	540	-1.40783
STK32A	ACGGCATATGAACTGCTGAG	637	706	0.49122	452	480	-0.0242132	706	480	-1.40763
TAF1L	CAAAACAGGTGTCATCAGGG	606	1005	1.54671	520	684	0.480262	1005	684	-1.40753
PARP9	TTACCGTCTGCCATTCAATG	1405	1625	0.605361	700	1107	0.916788	1625	1107	-1.40747
ZNF138	AGTGCCTGGACACTGCACAG	990	212	-3.79272	981	143	-4.67372	212	143	-1.40746
NPTXR	GGCAGCTGAGAGGTTCACAC	717	961	0.989684	1224	654	-1.64674	961	654	-1.40745
RING1	GGGGGAGCAGTGTAGGGACA	384	489	0.850807	53	332	4.02937	489	332	-1.40727
PCDH10	CGTGACTGACCGCGACTCAG	906	744	-0.29326	631	506	-0.685753	744	506	-1.40715
PDC	TCTTTGCCATTCCTACTCTG	821	914	0.503808	722	622	-0.517469	914	622	-1.40711
STXBP1	GAGTCCAAGGAATAGACCTG	1482	1956	0.952408	1556	1333	-0.532375	1956	1333	-1.40704
USP54	GTGGAGCATTCATCAACACA	787	700	-0.0841421	754	476	-1.2497	700	476	-1.40701
DDB1	CTACCAACCTGCGATCACCA	1086	168	-4.63364	399	113	-3.09218	168	113	-1.40695
SUFU	CTGATAACTGACATGCGGAG	1259	678	-1.39897	916	461	-1.78469	678	461	-1.40693
TNFSF14	CCCAGAGCGAAGGTCTCACG	950	719	-0.50697	518	489	-0.301199	719	489	-1.40678
GTF3C3	TGATCCAGATACTTTAGCAC	979	782	-0.36585	867	532	-1.3178	782	532	-1.40672
STARD10	CGTCAGCGTTGACTGTCAAG	1222	1585	0.906056	935	1080	0.174777	1585	1080	-1.40661
TAF1A	GCTGTGGTTGAACACATCCT	824	1204	1.217	920	820	-0.437815	1204	820	-1.40661
NMNAT1	AATGGGTGGAAGTTGATACA	1076	864	-0.352256	451	588	0.458712	864	588	-1.40648
USH1C	TCACATGGCCAGATAAGGGA	2077	2807	1.01551	2479	1914	-0.779284	2807	1914	-1.40647
C8G	GCCAGCTCTATGGAGACACA	706	883	0.808243	490	601	0.31515	883	601	-1.4063
FAM84A	GGTACCAGCTATTCACCACC	740	1135	1.34353	407	773	1.34509	1135	773	-1.40625
TMEM263	GTTCATCATTAAGGTATGAT	1112	1598	1.1749	736	1089	0.759666	1598	1089	-1.40623
OR13F1	CAGCATGATTAACTGCACCA	379	650	1.62855	579	442	-0.800999	650	442	-1.40617
ZRSR2	AGTTGGAAAATGGTACCACA	2474	313	-5.18876	1636	212	-4.97373	313	212	-1.40606
DDX19A	GCCATCAGACAGATACCCCC	1532	2707	1.71951	1753	1846	-0.0437883	2707	1846	-1.40604
OR2A5	TATTCTGTCATCATGAGATG	3212	3816	0.677174	2096	2603	0.347182	3816	2603	-1.40597
TRIM49B	TCCCATTGAGTCGGCTGCTG	1612	2093	0.909571	1645	1427	-0.502819	2093	1427	-1.40587
IFFO2	CAAAAAGAAAGAGCGTAAGG	1465	1819	0.791882	718	1240	1.12525	1819	1240	-1.4058
ITGA6	GGAGCTCCGTATGATGACTT	445	855	1.92853	719	582	-0.664274	855	582	-1.4057
LHFPL5	CAGTCTATAAGATCTGTGCA	1694	2380	1.11707	1705	1623	-0.282955	2380	1623	-1.40567
TSHR	TTATGACTACACCATATGTG	1410	1668	0.664643	1092	1137	-0.0705826	1668	1137	-1.4056
SBNO1	GGTAGCAGTTCTGACGACAG	2110	1117	-1.44668	1947	761	-2.38838	1117	761	-1.40505
DDAH1	TCCAAAAGGACAAATCAACG	545	660	0.722282	337	449	0.50806	660	449	-1.40492
VPS33B	AGATGGCATATGAATTGTGG	639	928	1.19919	939	632	-1.10056	928	632	-1.40484
LARP4B	CCAGTATGTGCCAATCACAA	486	1174	2.53029	446	800	1.21111	1174	800	-1.40471
ANAPC10	TGGTGCTGACCCCAAGCAGT	1948	1338	-0.763023	1334	912	-1.06547	1338	912	-1.40465
VWA9	ATCCCTAAAGTCATTAACAC	1541	1294	-0.235256	908	882	-0.234639	1294	882	-1.40449
PSG11	CAGTCTCCATGGCCTCCCTG	3000	1458	-1.67253	1617	994	-1.31752	1458	994	-1.40446
KCNJ13	CAAATGGATGGCGCTCAAAG	1452	1786	0.767174	1822	1218	-1.11966	1786	1218	-1.40441
NRSN1	ATCCTCATACTCCCAAATTG	1964	3366	1.64016	2017	2297	0.141784	3366	2297	-1.40435
SCLT1	TTATCATACTCAGTAACAAG	974	1638	1.58717	1002	1117	0.0908398	1638	1117	-1.40422
CHI3L1	CCAGGCTCCATGAAAATCGT	1164	774	-0.846538	647	527	-0.649104	774	527	-1.40393
NXPE1	CTTGTAAAGTATAACCACCA	1864	1938	0.325881	2167	1322	-1.33669	1938	1322	-1.40392
LOC554223	GGGAAGAATCGGAGTCCCGG	441	528	0.69102	607	359	-1.40046	528	359	-1.4038
AOC3	TGTTGCTTCTACAAGCACCG	537	749	1.09194	493	510	-0.0858394	749	510	-1.40347
NEXN	AGAAGGCGTTTGCTGAAGCA	1657	1661	0.229817	1130	1133	-0.159827	1661	1133	-1.40339
C12orf54	AGAAGAGACAATGAGACCAC	427	626	1.21996	1016	426	-2.21516	626	426	-1.40332
MUM1L1	AAAGTATCAGACGAAAAGAG	2220	2021	-0.0231506	1365	1379	-0.142013	2021	1379	-1.4032
PATL1	GAAGTTCTGAGGCGAATCCG	368	645	1.68489	629	439	-1.01225	645	439	-1.40317
DENND4C	TTAGGTACGTCATCAACCAC	715	847	0.666044	1616	577	-2.59967	847	577	-1.40315
TXNRD1	ACTGAGCTACTACTCTGAGT	1350	847	-0.99936	971	577	-1.39432	847	577	-1.40315
TMEM169	AGAGACTTACCATCATCCAC	852	825	0.138322	421	562	0.513973	825	562	-1.40298
PRAMEF2	TTGTGGCAACCTATTAGAAG	1250	1488	0.680772	785	1015	0.441119	1488	1015	-1.40283
SPAG11B	TGTGAACCACTCAGCCACTG	635	803	0.836511	695	547	-0.730235	803	547	-1.4028
TMEM234	CCAAGGTGAGGTAATAGAGA	732	781	0.392077	673	532	-0.719807	781	532	-1.40262
TCTE1	GGAAACGCATGTTCTTCGAG	2383	1902	-0.368853	1564	1298	-0.607485	1902	1298	-1.40247
DUSP16	CATGATGTAGGCGATAGCGA	1992	1277	-0.944192	817	871	-0.0147928	1277	871	-1.40225
CYB5A	CTGGCTGATCCTGCACCACA	2560	3810	1.26961	2469	2602	-0.0419309	3810	2602	-1.40214
ATP6V0A2	CGAGGGATTTCAGAACATCG	1344	1814	1.0109	647	1238	1.36708	1814	1238	-1.40213
TDRD12	TAAACGATTCTACTACAACT	1127	1034	-0.00281868	438	705	0.955314	1034	705	-1.40201
PLS1	TCAGATTGCCCCTAAAGGTG	294	396	0.993808	571	269	-1.9315	396	269	-1.40194
CRYGA	AGTACCCCGACTATCAGCAC	969	1091	0.533873	1389	744	-1.64188	1091	744	-1.40181
TICAM2	ATTTAGATGATGCTGTAAAT	1193	1865	1.39643	1321	1273	-0.253738	1865	1273	-1.40176
RNF170	GCGATATGGTTCATGGCTTG	2303	3293	1.16406	2072	2249	0.027981	3293	2249	-1.40171
ADAMTS18	CCGAAGTTGTACCATCAATG	1772	2636	1.26746	1700	1800	-0.0308433	2636	1800	-1.40165
TGFBR3	GCAGGAACACAACAGACTTG	2008	2298	0.578214	1387	1569	0.125718	2298	1569	-1.40162
ZDHHC12	GCTGTGTCACTCATGGACCC	1126	1603	1.1503	1486	1094	-0.89082	1603	1094	-1.40157
Non-TargetingControl	TAAATTCAGACCACAGCTAA	1926	2946	1.34094	2333	2012	-0.517087	2946	2012	-1.40145
ERMARD	AAGAGATCATTTAAGCCACG	2970	2962	0.216762	1428	2023	0.658734	2962	2023	-1.40135
CLEC7A	TCATATATAATCCAATTAGG	281	529	1.86611	318	360	0.125433	529	360	-1.401
C15orf27	AGCCAGGGGCAAGTCCCGAT	1267	823	-0.908174	434	561	0.438311	823	561	-1.40089
TMEM220	TCTTACATGAGGAAGAAGGC	588	469	-0.368549	219	319	0.712956	469	319	-1.40084
C4orf3	GAGACCATTACAGAATGTAG	1114	1313	0.654379	577	896	0.872606	1313	896	-1.40082
NEUROG2	CGTGTTAGTGCTGCTCGGAT	737	782	0.37762	546	533	-0.222421	782	533	-1.40072
CT47B1	CCTGATCCAGGAGGCTGCGT	1993	2290	0.588747	1201	1564	0.458928	2290	1564	-1.40066
BET1	TTTACCTAGAAATCCAGTTG	593	213	-2.43958	664	144	-3.73599	213	144	-1.40056
POC1A	TCAGGTAGTTTCCCGACGGG	1032	937	-0.0302291	327	639	1.40934	937	639	-1.40056
ZNF772	ACCATGCCCCTCACAATGAG	2255	2363	0.346691	1543	1614	-0.0596772	2363	1614	-1.40048
CRIP3	TAAGGCTGGTACTTACCCCT	480	798	1.55053	674	544	-0.670796	798	544	-1.40036
VWC2	AGCACTGGCTCGTGTCGACG	1286	1674	0.915638	1033	1143	0.0732182	1674	1143	-1.40025
FXYD5	ACACACAAGAGCACCAAAGC	2446	3154	0.892282	1671	2155	0.43639	3154	2155	-1.40021
CT45A1	GGCTTACTTACTCTTTGCTT	2053	2996	1.21743	2004	2047	-0.115962	2996	2047	-1.40015
COX7B	CCATGTAACAATACAGAAAG	1150	1203	0.341337	534	821	0.84857	1203	821	-1.40003
METTL10	AAGTACCAACAAGTTCAACC	1154	1434	0.793306	946	979	-0.0849853	1434	979	-1.3999
BRIP1	TATGACGCAATCAAATACAA	552	1045	1.89277	505	713	0.647121	1045	713	-1.39984
C1orf234	GCTGTTGCTTAGCAACTGGT	689	1665	2.53631	455	1137	1.99489	1665	1137	-1.39981
MAP3K13	GATGGATGATAGGACGAACA	468	637	1.02672	741	434	-1.42577	637	434	-1.39975
LRRC8B	TGTGCAAGAGCACCAGATAG	1814	2108	0.618288	1055	1440	0.569954	2108	1440	-1.3997
ERP27	GGTGACAGAGTACAACCCTG	586	849	1.19222	477	579	0.290551	849	579	-1.39965
EPYC	AAAGCGGGAATAGAAATAAG	1417	1545	0.450442	1144	1055	-0.357627	1545	1055	-1.39962
BCL2L12	CAGAGAAGGAAGCCATACTG	685	1061	1.36867	772	724	-0.317417	1061	724	-1.39958
NIM1K	CTAAAAAAGAGCATCCTCGA	271	732	2.80913	394	499	0.38978	732	499	-1.39954
OR2D3	AAGAAGTGAACCAACACTTG	1307	1697	0.908986	1466	1159	-0.722235	1697	1159	-1.39949
PCYOX1L	CACTGTGGCATGGATCACAT	871	1827	2.16685	1847	1248	-1.09438	1827	1248	-1.39926
GPR33	ATCAAGGCAGTGGATTCATG	1924	1900	0.190614	1857	1298	-1.01422	1900	1298	-1.39909
TGM4	AAGCGACCGGATCTGCCCAA	855	957	0.518076	590	653	0.0733825	957	653	-1.39896
CCDC24	CAGGAGATATTCCAGATGAG	354	362	0.278544	284	246	-0.500107	362	246	-1.39891
ANGPTL5	TCTGTCACCAAAACACCGAG	831	878	0.3668	400	599	0.784367	878	599	-1.39875
UPK3A	GACATACAGGTAGACCTCGT	1569	1432	-0.0165014	1007	978	-0.235121	1432	978	-1.3987
RAB11FIP3	TTCTGCACAGTCCGACAAAG	1002	951	0.0859697	778	649	-0.59364	951	649	-1.39845
HEMK1	GCTTATCCACAGCAATGACT	2241	2170	0.139073	2010	1483	-0.886439	2170	1483	-1.3984
S100A16	GAGGCCTTACCGACAGCATG	2081	1768	-0.20468	1659	1208	-0.917159	1768	1208	-1.39832
APOO	GAACAGTTGTACCTGACACC	1537	2091	1.03215	1749	1429	-0.644709	2091	1429	-1.39829
SLC22A8	ATGATGGCCCGCATCCGGGT	705	568	-0.342745	420	387	-0.35754	568	387	-1.39821
MON1A	GGCCATGTCTGTGTACGCAG	690	967	1.10638	573	660	0.167423	967	660	-1.39819
B4GALT7	TGGGAAGAAGACGCATCCTG	1354	1157	-0.189367	703	790	0.10949	1157	790	-1.39818
RBM11	ATCTGGAACATGATTCAGTG	2503	2706	0.428818	1297	1850	0.6747	2706	1850	-1.3979
NISCH	ATATTGATAGGTCGAACGGC	338	641	1.88944	542	437	-0.672158	641	437	-1.39782
TCF19	GCTCGGCATGCAGTTCGGCG	311	565	1.77541	277	385	0.605763	565	385	-1.39777
CPNE9	TACCCAGTTCGGACGGACCG	1156	1189	0.296973	909	812	-0.432539	1189	812	-1.39777
FAM92A1	CAGGCCCAGCTTTAAATGCG	648	489	-0.513432	553	333	-1.35705	489	333	-1.39771
MGA	ACTGGAATCAACAACAATCG	579	1037	1.74795	562	708	0.37868	1037	708	-1.39771
PLEKHG2	TGTACTGCATGAACTACCCG	483	714	1.24307	560	487	-0.494445	714	487	-1.39751
SOX14	CGAATGGAAGCTTCTGTCCG	724	901	0.795281	541	615	0.13632	901	615	-1.39737
FGF21	GAAACTCACCGATCCATACA	1400	1332	0.0926118	716	910	0.400233	1332	910	-1.39725
THAP5	GTTTGGATTAGCAAGATGAC	1415	1218	-0.170195	1129	832	-0.887535	1218	832	-1.39717
HNRNPF	TGAAGCCGTAGCCATCACTG	889	860	0.135851	520	587	0.119744	860	587	-1.39705
RAB18	CCTCATCATCGGCGAGAGTG	1914	2166	0.548669	1942	1481	-0.808083	2166	1481	-1.3968
TTC1	TTCCCAGAGTAAGCTGCTCA	2533	857	-2.62161	2547	585	-3.64532	857	585	-1.39675
KRTAP5-1	GGAGCCCCCACAAGAACCAC	544	315	-1.20162	366	214	-1.41842	315	214	-1.39669
IMPAD1	TTATGTATAACTCCTAGCAT	1235	1396	0.54486	1086	954	-0.472437	1396	954	-1.39659
SERPINA10	AAGATCTCCATGAGGCACGA	2488	3314	0.977691	2470	2267	-0.36958	3314	2267	-1.39653
CD4	AGTGGTGCTGGGCAAAAAAG	1191	965	-0.328764	590	659	0.0949495	965	659	-1.3964
SPECC1	AGCAGTTGACCTGTAGCTTG	1803	2062	0.576275	1612	1410	-0.483193	2062	1410	-1.39638
THYN1	TTCCTTAGAGCCATGAAGCT	1906	2433	0.865258	1760	1664	-0.299079	2433	1664	-1.39634
EDEM1	TCACGTTGACATAGAGTGGA	516	518	0.231734	275	353	0.419217	518	353	-1.39632
PCK2	GGCACGAGTAGAGAGCAAGA	714	1019	1.15431	639	696	0.035698	1019	696	-1.39625
ARHGEF10L	TGAAGCAGGAGTATGAACTG	2633	3388	0.886872	2921	2318	-0.71448	3388	2318	-1.39605
PGM5	GGTTAAGATAGATATCCACT	1511	794	-1.46435	1232	542	-2.10475	794	542	-1.39602
MYBL1	AATTCTCATTAATTTAACTG	1389	1089	-0.415246	600	744	0.341527	1089	744	-1.39592
MCL1	GTAATAACACCAGTACGGAC	2014	1622	-0.345111	1724	1109	-1.21044	1622	1109	-1.39574
CABYR	TCAATCTGATGTGTTAATGG	877	1381	1.41379	1170	944	-0.673569	1381	944	-1.39568
GID4	CCGGCGGGGGACACTCGGTG	490	274	-1.29064	1329	186	-4.78517	274	186	-1.39559
DHX32	AGTCAGATTTGTTATCGATG	3665	3808	0.324643	2618	2606	-0.177208	3808	2606	-1.3955
FOXD4L4	GGAACTTGCGGCGGTAGTAT	735	255	-2.53574	426	173	-2.26782	255	173	-1.3954
NAB1	TGATGATCCACACAAAGAGG	759	880	0.609966	630	601	-0.276859	880	601	-1.39539
PLEKHJ1	CGTCTGTCCGAAAGTAGAAG	791	788	0.212612	479	538	0.107747	788	538	-1.39538
TNXB	GGACCATGAATGAGTCGAAG	806	788	0.163442	317	538	1.07675	788	538	-1.39538
ATP6AP2	TGAAATTGGGAAGCGTTATG	979	163	-4.43922	407	110	-3.20011	163	110	-1.39536
SPATA2L	GGTCCCCGCACACGCCCGCG	943	566	-1.11337	1156	386	-2.75194	566	386	-1.39517
PCDHB13	AGAGGAAACGTAGTCCCAGG	891	1261	1.13369	447	862	1.38212	1261	862	-1.39505
ESRP1	AATATGCACAGAATGCGTTG	904	1334	1.24347	1229	912	-0.871458	1334	912	-1.39503
PPP1R12B	TCTTCCTAGCACTGCCAATG	855	931	0.44587	1084	636	-1.42519	931	636	-1.39501
PSMD9	GAGGCCATGAGCCGCAAACT	1381	1972	1.15908	803	1349	1.06047	1972	1349	-1.39492
KY	GACAGGGCAGAGCTTCTCGG	824	509	-1.03733	459	347	-0.82207	509	347	-1.39484
GJB2	AGGCGGCTTCGAAGATGACC	2006	1696	-0.217463	2162	1160	-1.6405	1696	1160	-1.39483
OR8U1	TTTGATCCTACTCATTAGAG	938	1055	0.531055	793	721	-0.390588	1055	721	-1.39468
FAM13C	AACTCGGCAGGACTTAAATG	2653	2677	0.247481	2177	1832	-0.575091	2677	1832	-1.39466
MAGEC3	AATGTCATCAACACATACAC	1241	2074	1.57209	1584	1419	-0.426635	2074	1419	-1.3946
IFNA4	TGATTTCGGATTCCCCGAGG	365	671	1.80954	380	458	0.273081	671	458	-1.39453
SPRR2E	CAGGGCTGTGGACACTTTGG	723	652	-0.0480798	774	445	-1.46982	652	445	-1.39443
MNAT1	TCATTGTATTCTCTTAGACT	2067	2176	0.358725	1745	1489	-0.541919	2176	1489	-1.39431
KDM4E	CACGTTTGCCTGGCACACAG	902	1141	0.83914	512	780	0.826674	1141	780	-1.39429
TUBB4B	CCAGATCCACGAGCACGGCG	396	306	-0.449545	446	208	-1.94874	306	208	-1.39426
CNTF	CCTGGCCAACAAAACATGGA	445	849	1.91008	416	580	0.616302	849	580	-1.39413
ASAP3	CAGTTTGGGACGGAGAAAGT	749	722	0.126353	697	493	-0.981639	722	493	-1.39411
DMWD	TGACGTTGTACAGGTACAGG	1969	1462	-0.558495	844	1000	0.234769	1462	1000	-1.39396
TFR2	GAGCAGCTAAATCCGCTGTG	1344	881	-0.884545	856	602	-0.996494	881	602	-1.39372
FAM19A5	CGGGTGCTTACCGTCCACAC	1203	1202	0.220983	426	822	1.38301	1202	822	-1.39346
FAM169A	TACTGCTATGACACAGGAAT	684	1631	2.50116	1205	1116	-0.34761	1631	1116	-1.39333
NCKAP5	CTACCGGATTCACAAGCACA	2152	1971	-0.0072331	1938	1349	-1.02417	1971	1349	-1.39328
MAP1A	CAGGCTGCTTAGGAATAACG	715	697	0.155646	945	476	-1.78307	697	476	-1.39326
SOX11	CGACCCAGACTGGTGCAAGA	536	697	0.908457	323	476	0.744743	697	476	-1.39326
RSBN1L	GTGGGAGAGTTCGTTACTGT	1560	1968	0.833821	1370	1347	-0.206236	1968	1347	-1.39315
TBC1D2B	TCTAACAGGATAATCTACAG	425	678	1.44091	650	463	-0.964591	678	463	-1.39312
TMSB4Y	GCAGCCATGTCTGACAAACC	2803	2661	0.0871151	1784	1822	-0.116313	2661	1822	-1.39297
INCENP	GGGCATCCCGACATCAGATG	900	694	-0.457954	882	474	-1.62993	694	474	-1.39288
DRAM2	CGTTATCATCAAATTAAACA	753	694	0.00889603	532	474	-0.437264	694	474	-1.39288
TOPAZ1	TGTGTCTTTCCGTTTGCAAG	869	1505	1.66357	1386	1030	-0.86842	1505	1030	-1.39227
YPEL1	AGTGGATACAGCTGTACGTT	884	831	0.0607503	600	568	-0.29488	831	568	-1.39226
TAS2R31	GGGCACTAAGTTTCCTAGCG	342	510	1.26146	585	348	-1.38638	510	348	-1.39196
CSTF1	CCCTGGCACAGGGATTGACC	646	1108	1.6356	808	758	-0.316743	1108	758	-1.39173
ZNF830	GGAAAGGAGAGAAAACACCG	189	68	-2.36786	495	45	-5.64571	68	45	-1.3917
TRAIP	GGTTTGAGACAGCACCAAGT	1203	542	-1.86494	1263	370	-3.0607	542	370	-1.39141
PRR5	ATCCTCTAGCTTCACACTGA	1117	1331	0.68307	1282	911	-0.973961	1331	911	-1.39132
SH3BGRL2	CCCGGAAAAGAAACCCACTC	544	523	0.118949	155	357	1.77759	523	357	-1.39117
TGIF1	GTTCACAATTTCCCGCCGTG	1478	943	-0.955736	1400	645	-1.99738	943	645	-1.39113
RANBP10	ACGGGCCGATACCTTTGTAG	2097	1223	-1.19256	1599	837	-1.69718	1223	837	-1.39112
TINAGL1	ACTGGGACAACTGTAACCGT	901	1169	0.905654	798	800	-0.160028	1169	800	-1.39101
EPHA8	CGTCAGGCAGATCCAGACAA	2327	2585	0.500173	3196	1771	-1.5656	2585	1771	-1.391
IAH1	AATCGCCTGAACTCTGTTGT	1706	2025	0.673931	1153	1387	0.271095	2025	1387	-1.39098
TMEM110	GGAACACTTACAGTGAACAA	550	504	-0.00629842	843	344	-2.27557	504	344	-1.39091
STC2	TTCAATCTTTAGACCCTACG	1238	905	-0.598559	654	619	-0.295482	905	619	-1.39084
APITD1	CAGCTCCGAAATGGCCGCAA	1721	1752	0.270416	1652	1200	-0.922863	1752	1200	-1.39042
CR1L	CGGGACATTGCATTGATCTG	419	708	1.59122	843	484	-1.47399	708	484	-1.39021
SOBP	CCCATGGTGATGACCAACCG	382	498	0.911983	631	340	-1.6193	498	340	-1.38984
TECTB	CGGAGGGCTGTGTTACAATG	814	963	0.663119	481	659	0.575939	963	659	-1.38974
PDAP1	GAGGCAGTATACAAGCCCTG	475	256	-1.38556	381	174	-1.99231	256	174	-1.38971
C1orf21	AAAGGGAAAAACTACCAGAA	1262	1272	0.243935	754	871	0.174693	1272	871	-1.38965
NR0B2	GAAGTGCGTAGAGAATGGCG	1439	893	-1.02834	1319	611	-1.98396	893	611	-1.38964
SLC7A4	CAGGTGGGCTGGCTTCATCG	1648	979	-1.14336	1040	670	-1.2044	979	670	-1.38963
ZNF141	GAGTGTAAGTTGCAGAAAGG	2597	2820	0.440418	3170	1933	-1.33888	2820	1933	-1.38958
GULP1	AATTGGCCAAGCATTTGACC	690	839	0.734257	833	574	-1.04437	839	574	-1.38939
ZCCHC3	AAGAATCTAGCCGAGAAGAA	534	839	1.40375	1017	574	-1.51603	839	574	-1.38939
METTL10	GGAGGACGGTTTCGTCCCGT	383	753	1.98621	742	515	-1.02657	753	515	-1.38937
LELP1	AGGATGAAGGAGACTGCGAG	1335	941	-0.694229	456	644	0.647194	941	644	-1.38929
LAMTOR5	CAAAGGGACAAAATTGATCA	593	989	1.56128	826	677	-0.635419	989	677	-1.38897
NSMCE2	TTCCAAGCCTGTATCAACTC	962	629	-0.889749	784	430	-1.58069	629	430	-1.38883
TOP2B	TAGGCTACATGGCTTACCAG	1097	1448	0.951646	1359	992	-0.910714	1448	992	-1.38881
SAP130	AGCCAGACTACCCTGCCGAG	1516	269	-4.29499	778	183	-3.55686	269	183	-1.3883
Non-TargetingControl	AGAAGAAAAAAATGTCTACG	1098	1796	1.51498	975	1231	0.38529	1796	1231	-1.38828
AGBL2	CAAAAAGCCTTTCATAACCC	693	964	1.08689	606	660	0.0354563	964	660	-1.38822
FCHSD1	CTGGTAGTAATGGTCGAGGT	771	540	-0.708933	458	369	-0.672853	540	369	-1.38821
GLOD5	CCAGAAATTTAACCTCCACG	1508	1353	-0.061384	1061	927	-0.485203	1353	927	-1.38815
APITD1-CORT	ACCAAGCGAGGAAAGTCAGG	1661	1605	0.133398	1517	1100	-0.926774	1605	1100	-1.38803
RAD52	AGATCTTGAACCGTCTGTGG	1792	2737	1.33685	2332	1877	-0.680623	2737	1877	-1.38797
OR2A4	CAGGGTGAAGACGTAGAACA	1348	741	-1.34564	1166	507	-2.1316	741	507	-1.38791
FAIM2	GGTGACTGAGAGGCAGACAA	1400	2071	1.25196	953	1420	0.777246	2071	1420	-1.38768
MREG	CGGCGCACCCACCTGACGAG	273	368	0.994691	478	251	-1.67447	368	251	-1.3876
SLC25A28	TAAGAACGGAGGGCCTATGG	689	317	-1.80246	489	216	-2.07756	317	216	-1.38747
ZNF770	TAAATTGAGTGGACATCAAG	513	687	0.985058	444	470	-0.031736	687	470	-1.38746
GPR162	TTGTGGTGGAGGATGCCCGA	1868	1443	-0.454507	1545	989	-1.22157	1443	989	-1.38741
KCNMB3	GCCTCTTGTGCACATCTAGT	1637	2735	1.57252	1656	1876	0.129233	2735	1876	-1.38733
WNT7A	GGCTGCGACAAAGAGAAGCA	1900	2783	1.22695	1453	1909	0.480222	2783	1909	-1.38725
TPSAB1	CTACACCGCCCAGATCGGAG	593	802	1.01202	336	549	0.988058	802	549	-1.38715
ITPKB	GTTCGGAGCTAGCTTAACGA	1260	1204	0.103907	679	825	0.293803	1204	825	-1.38713
GJD3	AGCCAGAGGCGGCCCACGAG	1342	1520	0.550315	1535	1042	-1.08279	1520	1042	-1.38698
POC5	TGACATGGCCGATTCGCCAG	458	566	0.774054	479	387	-0.666586	566	387	-1.38693
SFTA3	CTTCCAACTCATTAGGGACC	976	1268	0.909508	959	869	-0.398871	1268	869	-1.3869
HAX1	GCCGAAGCCAAATTCCTCAG	935	1144	0.751902	420	784	1.30459	1144	784	-1.38633
ZC3H7A	TCAATGAGTGAATCCAAACG	693	445	-0.934918	269	304	0.120888	445	304	-1.38611
ATP2B1	GGTGGATTACCTCGTCACGT	589	809	1.05246	935	554	-1.40083	809	554	-1.38603
SAFB2	GTAATTAGGACTGAAGATGG	904	991	0.463659	797	679	-0.544053	991	679	-1.38601
XIRP2	AGTATTGACCATATACAAGG	852	857	0.238021	686	587	-0.533253	857	587	-1.38584
C1orf229	TGGTGGCTGTCAGTCCACGC	814	1138	1.10104	662	780	0.221186	1138	780	-1.38584
RAB18	TGTGCACCTCTATAATAGCT	554	921	1.55215	723	631	-0.486873	921	631	-1.38563
SOHLH1	TTGTCGAGTCAGATTCAAGC	1031	1349	0.928374	938	925	-0.198997	1349	925	-1.38557
KHDC1	TGACTGTAGTCGGACCACAC	1462	3176	2.26251	2138	2180	-0.120178	3176	2180	-1.38549
DAB1	CTTCCCACAAACATATCCAA	2297	1726	-0.52737	1265	1184	-0.322694	1726	1184	-1.38545
PACRGL	TTCCAGGTAACTATGATCAA	1013	1940	1.92886	1233	1331	0.0148406	1940	1331	-1.38545
CD2	CTTGATACAGGTTTAATTCG	601	985	1.51565	376	675	1.21121	985	675	-1.38544
RNF113B	AGGGCCCCATACGTGCGCCA	960	720	-0.530769	596	493	-0.612456	720	493	-1.38522
ZNF175	CTGGGAAAATGATTCGCACG	900	1391	1.36493	672	954	0.661455	1391	954	-1.38506
ZNF330	GAGTGTGTTGAATGTGAACG	1025	1404	1.04859	1013	963	-0.285697	1404	963	-1.38483
PRODH2	TTCAGAAGGAGCTAGCCTCG	436	717	1.52075	369	491	0.505614	717	491	-1.38483
SH2D7	CTGTATGATGCCATCACCCG	454	650	1.15869	782	445	-1.4941	650	445	-1.3846
MAMDC2	GTTCAGTGCTCCTTACCCCA	1212	1008	-0.260304	818	691	-0.564154	1008	691	-1.38451
PLA2G12A	TTTACATGAACACCAAACAG	2574	2044	-0.382302	1720	1403	-0.648568	2044	1403	-1.38417
TMIGD1	CAGCACCACCGAAACGGACA	405	452	0.507072	132	309	1.80919	452	309	-1.38413
FGL1	TCATTGATCTTGGAAGCAAG	836	1280	1.33979	994	878	-0.459271	1280	878	-1.38412
CCDC67	AGGACAACTACAAAGCCTAA	739	1133	1.34244	1118	777	-1.02585	1133	777	-1.38405
CDC34	CCCAACACCTACTACGAGGG	1164	1181	0.261171	1240	810	-1.17269	1181	810	-1.384
FAM170B	ACGCACGTGCAGACTGTGCG	950	970	0.277478	274	665	1.91706	970	665	-1.38397
MED12L	AAGTGCCAAGAATCCACAGC	589	759	0.885381	590	520	-0.463148	759	520	-1.38394
PLIN1	TCACGGCAGATACTTACCAG	2320	1584	-0.779079	1031	1087	-0.0410013	1584	1087	-1.38385
ECT2	TGGACCTATCCTTGCACCAG	1416	321	-3.65744	728	219	-2.9834	321	219	-1.38381
TMEM104	AGAAGGTGAACGGTCCGAGG	1837	1840	0.227853	2088	1263	-1.35671	1840	1263	-1.38369
CCDC103	ACAGAGGGTGGCTTCCTATG	386	369	0.103507	497	252	-1.75692	369	252	-1.38366
H2AFZ	GACGACCAGTCATGGACGTG	2482	2518	0.261626	2051	1729	-0.570862	2518	1729	-1.38366
JAM2	GTCACAGCAGTAGAGTACCA	1295	1693	0.926988	1236	1162	-0.312179	1693	1162	-1.38361
GLMN	GCATATCTAGTATTTGTACA	1214	756	-1.01847	960	518	-1.62137	756	518	-1.38356
HTN1	TCCAGATATACTTACAATCA	1070	2208	2.12547	1565	1516	-0.241523	2208	1516	-1.38353
PLAC8L1	GTGGTGAAGCAGCCTGTTCG	2874	3078	0.404196	1938	2114	0.0397056	3078	2114	-1.38349
OR6K2	CAGTTGGGTACATAGCTTGG	2231	1642	-0.581812	1732	1127	-1.18333	1642	1127	-1.38346
MEDAG	GTGAAGAATTTCTTCCCCCC	1055	964	-0.0135358	884	661	-0.852142	964	661	-1.38338
RRP1	GCTGACCAAAGTGGGCGCCG	352	94	-3.16698	178	63	-2.52117	94	63	-1.38337
GFI1	CCGGTACATTCTCTAAACGG	753	577	-0.473961	759	395	-1.70352	577	395	-1.38332
DUS3L	TTCGGGGCGGATGTGACATG	977	865	-0.09624	640	593	-0.345571	865	593	-1.38312
TMC6	TTGAGGAGGCCAACCACCAG	1721	1025	-1.13679	1826	703	-2.42344	1025	703	-1.38305
DSG3	AGAGAAACCACTTATACTAA	732	1025	1.10458	1145	703	-1.31849	1025	703	-1.38305
PTGES3	GGATTCCAAGCATAAAAGAA	1582	1956	0.780979	866	1343	0.871515	1956	1343	-1.38304
GIMAP1	GGTGAGGGACATGTTCGGGG	428	398	0.031748	573	272	-1.91385	398	272	-1.38287
PPP1R12B	AATCAGCTGTTAATCTAGTG	736	1150	1.39216	850	789	-0.341819	1150	789	-1.38276
PRKACA	AGGAGAACTCGAGTTTGACG	1194	1614	1.01448	935	1108	0.235304	1614	1108	-1.38274
ITGA4	ATCATCTCCAGCATTAAACA	2436	3189	0.932078	1885	2191	0.190185	3189	2191	-1.38245
KIF6	CAGTAGATTAGAGGTTGGCG	835	779	0.0408223	1123	534	-1.9206	779	534	-1.38241
TMEM9	GAGCAACAGGGCACCCACCA	2245	2101	0.0494511	1801	1443	-0.691035	2101	1443	-1.38232
CDC16	ACGACATGCTTCATACAACT	1934	1336	-0.748001	2417	917	-2.46049	1336	917	-1.38232
FGFBP2	CTTGATTCCAGTAAGGTTTG	1315	1192	-0.0344759	1262	818	-1.19109	1192	818	-1.38227
SLC35G4	ACAGATGACCAGCTCCAGCG	833	792	0.0904448	924	543	-1.42008	792	543	-1.38205
ZNF582	GAACTCCTTATTAATCATCA	1055	1237	0.640548	775	849	0.0494109	1237	849	-1.38205
PABPC1L2A	ACGCGTAGCCCAATGAGCGG	1028	584	-1.25772	1264	400	-2.87966	584	400	-1.38182
TRIM16	CCAGTGGAAGAAGAGGACGT	967	1279	0.956455	684	878	0.42355	1279	878	-1.38161
SLC35E1	CCCGTGTCCTATGCACACAC	673	962	1.15802	1411	660	-1.9617	962	660	-1.38156
CUL9	AGCATAGTCCTTATGCATCG	2355	2685	0.56854	1299	1845	0.664642	2685	1845	-1.38153
SBSN	TTTCAACGGACTTAGCAACA	1004	1404	1.10284	751	964	0.423806	1404	964	-1.3815
VNN2	GTGTTGAAAGTCACCAACTC	1076	1795	1.56658	1119	1233	0.0633893	1795	1233	-1.38128
BTBD17	AAGAACTTGGCGTAGTGCAG	992	911	-0.000383051	801	625	-0.751269	911	625	-1.38118
NKTR	GATGTGCGAGTTATTGACTG	953	1725	1.78023	1147	1185	-0.0890087	1725	1185	-1.38088
TMEM121	TGCACACGCCGATCTTGCGC	1506	1738	0.599744	1441	1194	-0.611136	1738	1194	-1.38072
XPA	TACCTGCAGTTATCACAAGT	2010	2270	0.543371	1306	1560	0.254527	2270	1560	-1.38067
ASTE1	CCACATAGCACCGCAAAGAG	481	655	1.0282	270	449	1.02667	655	449	-1.38058
THEG5	GCATGTTCGCGAATCTTCAG	1652	2501	1.31338	2052	1719	-0.585755	2501	1719	-1.38051
ADGRG5	TGGGCACGTGAACAACCTCA	891	764	-0.180077	723	524	-0.92457	764	524	-1.3805
TRIM45	TGATGTCCGGACATTCTCGG	1246	1687	1.01886	1162	1159	-0.172223	1687	1159	-1.38049
SLC22A23	AAAACGGTTCATGATTACGA	706	1139	1.47579	644	782	0.29225	1139	782	-1.38046
MAGI2	AATGGAGTAGTAGTAACACC	1413	1905	1.00813	1672	1309	-0.745657	1905	1309	-1.38044
PAG1	GAAGCCGCGACAGCATAGTG	489	575	0.644597	387	394	-0.123299	575	394	-1.38029
METTL12	TTGGATACGACGAAGTCCAG	780	1043	0.984052	465	716	0.851191	1043	716	-1.38025
GABRG1	AGAACAACTGTCAGAATGCA	3544	4944	1.0999	3432	3400	-0.188574	4944	3400	-1.38023
SNTG1	TGTCGTTTCAAAAATCTCCA	1298	1152	-0.0898952	682	791	0.184033	1152	791	-1.38023
CDHR1	GGACTGTCTGTGGAACCACT	622	995	1.45241	649	683	-0.0453972	995	683	-1.38013
PTPN1	GGCCCTTTGCCTAACACATG	1195	995	-0.257289	1025	683	-1.12473	995	683	-1.38013
SNED1	GTGGAGACCACCACCAACGT	362	418	0.595004	463	286	-1.29483	418	286	-1.38009
CEP41	GGGGAACTGGATCTAGACAA	1020	963	0.0721789	1036	661	-1.22718	963	661	-1.38005
MITF	AAGTACCTAGTTCTTTAATG	1408	1383	0.176298	1268	950	-0.848922	1383	950	-1.38001
ACP6	AAAAAGGTGAAGGACAGGAT	527	729	1.07013	167	500	2.39652	729	500	-1.38
GRIN2D	CACCGAATTATTGAACACCA	477	713	1.27198	215	489	1.75826	713	489	-1.37994
APOA4	GGAGAAGTGAACACTTACGC	1816	1832	0.246605	1073	1259	0.212044	1832	1259	-1.37987
RBMY1D	TGCCAAAGATATGAATGGAA	1179	665	-1.27741	349	456	0.462409	665	456	-1.37974
KLF4	TCGGTCATCAGCGTCAGCAA	2099	2759	0.94247	1575	1897	0.274375	2759	1897	-1.37965
CTNNA1	TCTACTTGCTCAGTAAAACG	441	415	0.0627985	759	284	-2.47609	415	284	-1.37937
NEUROG1	CCGCATGCACAACTTGAACG	366	569	1.37128	693	390	-1.51871	569	390	-1.37924
TLE3	CGGGCCAGTGAGAAGCACCG	384	723	1.87299	679	496	-0.905636	723	496	-1.37917
TRABD2B	TGGTAAACTCGCTCACAGAG	1186	1586	0.986147	1227	1090	-0.446166	1586	1090	-1.37906
CFAP47	GAACGTTCACCCATGAAACA	2132	1262	-1.15367	572	867	0.815391	1262	867	-1.37906
ZSWIM3	TACCTTAGGAGCAAGTACGC	435	813	1.85576	839	558	-1.1279	813	558	-1.37884
ROPN1	GCTGGCCCAGATGTGGAAAG	372	351	0.0694437	334	240	-0.937165	351	240	-1.37877
CCT6A	CATCCTAGAATAATCACTGA	751	351	-1.76307	579	240	-2.23025	351	240	-1.37877
NDUFB8	GGCGGCGGCCCGTTCTTCTG	263	197	-0.527095	73	134	1.21495	197	134	-1.37867
TMCO6	AAGGCTGGAACAATGCCCTG	1110	919	-0.272089	1203	631	-1.6902	919	631	-1.37865
CBR4	GTTTACAGTGCCAGTAAAGG	483	993	2.10723	289	682	1.85202	993	682	-1.37837
PAGE2B	TTAGGTCCAGGAGCCCACTG	1467	1375	0.0533211	1641	945	-1.47189	1375	945	-1.37829
MYBPC2	CCTCGAGGCGGTAATACCCA	327	640	1.97119	169	439	2.06308	640	439	-1.37826
MRPL18	AATAGCCCACTCACGAGTGG	2162	2537	0.644177	1178	1745	0.764012	2537	1745	-1.37824
GRB10	GACCGACTTGCGAATCACCA	709	852	0.703505	317	585	1.274	852	585	-1.378
PALLD	ACGAAAACTTCGCTTCAAGG	1566	1748	0.51225	1177	1202	-0.116393	1748	1202	-1.37773
OBP2B	AAAGTCCTTATCGACCACCA	1254	1565	0.804892	862	1076	0.358094	1565	1076	-1.37771
GPR27	CGGCCGTCATGCTGGCGGCG	714	621	-0.142721	552	426	-0.77511	621	426	-1.37766
ARCN1	ACCATATACAGTTTCTCCAT	1509	1077	-0.661815	1852	740	-2.3359	1077	740	-1.37762
IL11RA	GTACCGGATTAATGTGACTG	1682	1273	-0.508094	360	875	1.92578	1273	875	-1.37748
MATK	CGCGTCAAGCACCACACCAG	736	589	-0.360418	757	404	-1.64442	589	404	-1.37739
ANKRD28	TAAGAAACGATGCAAATCCA	481	422	-0.119818	455	289	-1.22946	422	289	-1.37737
DLG4	CATGCAGCACATCCCCAAAG	935	968	0.313764	812	665	-0.637222	968	665	-1.37735
SLC6A2	GTTCATGGGCCATGTAACCA	396	801	2.06124	482	550	0.144997	801	550	-1.37733
IFITM2	TGAACAGGGACCAGACCACA	2253	2979	0.958172	2006	2050	-0.114856	2979	2050	-1.37713
NFYB	ATATCTTCCAATAGCAAACG	1213	88	-6.56468	1018	59	-6.75793	88	59	-1.37709
FAM53C	CTGCCAGCGAGACAGGTCCA	1200	859	-0.653485	612	590	-0.25204	859	590	-1.37702
TMSB15B	GAACACACTCTTTCTCCTGC	1347	1248	0.0229136	906	858	-0.294594	1248	858	-1.37668
NFYB	AATGATCATGAAGACACAAA	1958	1788	-0.0150485	1905	1230	-1.202	1788	1230	-1.37654
ZNF526	CTTTGGCACAGAACTCACGT	600	599	0.217647	479	411	-0.525363	599	411	-1.37651
CCAR2	ACTCCAAGAAACGCAAACAG	841	975	0.610158	638	670	-0.0504064	975	670	-1.3765
MVB12B	ATCAAGGACACACTGCCTGT	1170	1486	0.850728	1372	1022	-0.862821	1486	1022	-1.37646
ADGRF2	GGACCTCAATGGACAAGCAA	967	1647	1.62046	1079	1133	-0.0505933	1647	1133	-1.37619
MAP1B	GGTCACAAAAGTGAATCACG	628	792	0.82935	599	544	-0.392616	792	544	-1.37617
EBLN1	ATCAAGTAGCTCGCACGCAG	892	702	-0.404573	848	482	-1.49769	702	482	-1.37617
TMEM106A	GGCTGCACAATGACGGACCG	1840	2972	1.48405	2243	2046	-0.384134	2972	2046	-1.37584
TAF12	ACAGGACTTAGTAAGAGAAG	953	355	-2.35731	1692	243	-4.73595	355	243	-1.37556
MID1	CCTTGTGTAAACTGGTTGGG	1024	1204	0.647765	664	828	0.355072	1204	828	-1.37549
SLC39A1	CCAGCCCCTCGAACACGGAG	1491	1233	-0.2754	1006	848	-0.56976	1233	848	-1.37543
HBP1	CAGATGATGATGATTTGGGA	3347	3211	0.114794	1891	2211	0.204191	3211	2211	-1.37535
ZNF319	CCATAGACGGCACAGCCCAG	517	680	0.938	213	467	1.67174	680	467	-1.3751
EPS8L3	GAGGATGTGTACGAGCTCAG	1398	2430	1.67594	1311	1673	0.411087	2430	1673	-1.37504
CRYBB1	AGGACATGAGCCGATCACTG	2216	2340	0.366827	1248	1611	0.438206	2340	1611	-1.37499
CPNE7	CAGTTATAAGAACTCAGGAG	1306	1256	0.120795	897	864	-0.254543	1256	864	-1.37486
GGTLC1	CGGGGGCACGCAGATCACCA	756	915	0.722545	663	629	-0.289945	915	629	-1.37482
ERBB2IP	CTGAAGCTGAGATTAGTCCT	757	989	0.922965	430	680	0.913473	989	680	-1.37482
TAF4B	ACATTGACCATTCAGAAATG	752	973	0.89754	143	669	3.44036	973	669	-1.37469
SNX24	ACTTCTATCTTAAACACCTG	1126	735	-0.894866	899	505	-1.52602	735	505	-1.37448
GLRX2	AACAATTTCTGATAATTGTG	1142	1530	0.990884	748	1053	0.642002	1530	1053	-1.37436
ZDHHC4	GTAATGAAGCAATCCATGCA	1421	1736	0.749219	518	1195	1.80745	1736	1195	-1.37434
DNASE1	TTGAAGGTGTCGTTCCCGCA	503	645	0.871358	1260	443	-2.63236	645	443	-1.37425
FAM72A	GCTCAGCTCTAGGGGAATGA	1091	1202	0.477258	941	827	-0.471083	1202	827	-1.37403
UBE3B	CCTTCACAGACACTTCAACG	544	864	1.43226	824	594	-0.938019	864	594	-1.37402
PPA1	GACTCTCAGGTATGTGCAAG	1050	864	-0.288132	979	594	-1.34531	864	594	-1.37402
SEMA7A	ACTCTGCATGACAGTATCAC	1391	1685	0.726888	1204	1160	-0.254187	1685	1160	-1.37391
KIAA0825	GAAATTAACAAACAATGTCC	1965	1743	-0.091394	882	1200	0.561869	1743	1200	-1.37387
ZBTB14	GTGAAAGATGAACAGACACC	534	774	1.19253	302	532	1.16381	774	532	-1.37377
CNOT3	TGAAGATCTCATCCTCCATG	1579	407	-3.32598	835	279	-2.74294	407	279	-1.37362
COPS7A	GGACATGCCCAATGTTAGAG	1015	1695	1.56897	871	1167	0.525558	1695	1167	-1.37362
TSHZ2	AAAAACGCGTTTCTTAGCCG	442	391	-0.0982645	828	268	-2.81696	391	268	-1.37325
PPP1R16B	GGGGCACGTACTACTGAACG	616	916	1.26086	693	630	-0.390604	916	630	-1.37324
ABCA7	TGGACATTGACGTGGTCACG	499	726	1.20173	560	499	-0.437183	726	499	-1.37318
ABCB6	TAGGTGCCAAACCAATTGAG	1330	1934	1.2067	1181	1332	0.118568	1934	1332	-1.37308
COL21A1	CCTGTGCTGGAGATTCCTCT	501	1045	2.14568	507	719	0.657589	1045	719	-1.37301
USP17L15	GACAGAAGTGATGCTAGAGG	1008	549	-1.36772	921	377	-2.26992	549	377	-1.37278
KRR1	TCCAACCATCAGGAACCGTA	2624	1506	-1.23537	1406	1037	-0.886323	1506	1037	-1.37268
RESP18	TGGTCAGGACCAAGTAGGAG	766	1503	1.99034	674	1035	0.847071	1503	1035	-1.37246
RNASEH2C	GGACTCGAAGTGTCGTTTCG	2003	1416	-0.68742	1486	975	-1.16307	1416	975	-1.37245
VSTM5	AGAGTCTGCACCTTTGACAA	981	1126	0.584457	922	775	-0.576203	1126	775	-1.37241
CNNM3	CCCTACAGCGATCTCAGCAA	740	778	0.353563	448	535	0.251941	778	535	-1.37232
MRO	GAACGACAGTCTGAGATACT	656	720	0.4658	1325	495	-2.49045	720	495	-1.3723
SLC35A1	CCATAGCTTTAAGATACACA	1442	1110	-0.463427	754	764	-0.134808	1110	764	-1.37226
DMTF1	AGTGCAACAACTGATATGCA	2503	3225	0.890283	2716	2223	-0.641121	3225	2223	-1.37195
HLA-DQA1	TGGAGATGAGCAGTTCTACG	1346	2187	1.49844	1615	1507	-0.330098	2187	1507	-1.37192
ALDOB	TCCATCAACCAGAGCATCGG	599	788	0.939602	528	542	-0.104053	788	542	-1.37171
ARV1	TTTGTGAAGCATACCTGAGG	963	946	0.176185	879	651	-0.874685	946	651	-1.3717
FKBP6	TCTATCCTAGTGAAATACTC	459	917	2.03131	673	631	-0.317775	917	631	-1.37167
GPR137	ATTGTACCAGTCGTAATCGA	1509	1549	0.29211	653	1067	0.993727	1549	1067	-1.37164
Non-TargetingControl	TATAACGGTAATGGGATTCC	1423	2023	1.14756	843	1394	1.02332	2023	1394	-1.37163
C2orf57	AAGGACAAGTCAGAGTCTAG	940	1520	1.4839	1134	1047	-0.354855	1520	1047	-1.37162
ACADL	TAAAATGGGATTAAAAGCCC	658	385	-1.17678	200	264	0.481687	385	264	-1.37161
HIST1H1D	CGCAAGCGCTTTCTTAAGCG	228	385	1.57723	366	264	-0.929485	385	264	-1.37161
PEX3	ATTAAGGCCTCTCTCAGTGT	3375	2165	-0.943565	2965	1492	-1.79364	2165	1492	-1.37154
GYG1	CTTACACTTTAAATGCCGGG	581	485	-0.249745	464	333	-0.944015	485	333	-1.37149
SPRED2	TCCAACGTTTCATCACTGGA	1455	2020	1.08529	928	1392	0.792937	2020	1392	-1.37147
GRAMD3	GTTTCTTAGTGTCCCAACGG	872	614	-0.69556	347	422	0.293816	614	422	-1.37146
MAP3K10	ATTTCGGTAGCATCTTGAAG	2325	2562	0.478933	2232	1766	-0.721137	2562	1766	-1.37133
OTOL1	AAGGGTCTAAAGCCATCCAG	1510	1627	0.419408	1742	1121	-1.20959	1627	1121	-1.37109
PPP1R35	TGAACGTGCCGCGCTCCAAG	1581	711	-1.87233	1763	489	-3.19542	711	489	-1.37094
DEFB118	GTTGAGTCACTCAAGGGTGT	979	1608	1.5252	1740	1108	-1.23446	1608	1108	-1.37077
APPL1	AATTATGTCAAACTGTATTG	1653	2418	1.22306	1098	1667	0.822069	2418	1667	-1.37066
SLAMF9	GCATATCAGCAATCTGAGCT	1494	1392	0.0377073	941	959	-0.121242	1392	959	-1.37061
CSN2	CTTCCATTATTTCAGGCTGA	762	1163	1.33082	883	801	-0.39617	1163	801	-1.37049
G6PC	AGCAGGTGTATACTACGTGA	1312	1431	0.451197	1279	986	-0.781458	1431	986	-1.37032
AP1B1	TGGCGTAATTCATCAAGTAG	591	792	0.98798	307	545	1.18222	792	545	-1.3703
ZNF800	AGAAGCCATATATCCAAGTG	2052	1870	-0.0204307	1491	1289	-0.510764	1870	1289	-1.37026
ACBD5	TGGTCATTCCAGTCAACCCA	2145	2748	0.874998	1742	1895	0.0331846	2748	1895	-1.37019
KCNIP2	GGTTTGTCCGTGATTCTTCG	366	621	1.59988	366	427	0.19647	621	427	-1.37019
CELF1	ACAACATGAAAGTCCTCCCA	1296	989	-0.485999	1399	681	-1.86761	989	681	-1.37011
C17orf78	GTCGGCAACTGCTATCTCTG	428	408	0.0963844	618	280	-2.02436	408	280	-1.3701
GPR182	CGTGGCACTCAGACAAAGTG	339	450	0.957737	724	309	-2.16744	450	309	-1.36998
FKBP10	TACAATACCTATATCGGGCA	1213	1538	0.846388	652	1060	0.981779	1538	1060	-1.36986
CT45A1	CTTACTCTTTGCTTTGGACA	1063	1325	0.801126	311	913	2.36904	1325	913	-1.36978
UBOX5	GGGACAAGGCATGATCTCCA	2569	2836	0.483795	1689	1956	0.181432	2836	1956	-1.36976
ZBTB8B	ACTGCAGCATCATTGTGGAA	2638	2820	0.399238	1946	1945	-0.167477	2820	1945	-1.36968
AK8	TTCGGGTGGCCAGTCAAAGG	395	392	0.200965	239	269	0.111006	392	269	-1.3696
PEX5	TAGCCATCAGTGCATTGCGG	1701	702	-2.09778	1373	483	-2.63241	702	483	-1.36955
KIF9	TCTGAAGGACTCGTTAGGTG	541	434	-0.353325	473	298	-1.24904	434	298	-1.36952
IFRD2	AAACACTTTCTAAGCAGGCA	2352	3179	1.01605	2159	2193	-0.129252	3179	2193	-1.36941
HNRNPA2B1	TTTAGGAATCTGGAAAACCA	1381	1671	0.723906	1850	1152	-1.28757	1671	1152	-1.36931
ZNF235	GCACTATATTATCATCATGG	1241	1009	-0.319731	400	695	1.13484	1009	695	-1.36921
HIF1AN	GAAGCTATAACTGCGCAACT	645	783	0.729619	839	539	-1.20948	783	539	-1.36905
TLCD1	ATGGACAAGGTATTCCCAAG	2192	1077	-1.64253	1574	742	-1.94428	1077	742	-1.36898
RASGEF1A	AAGCCGGGCCTGAAAAGGTG	603	683	0.547857	579	470	-0.65662	683	470	-1.36877
TPX2	GTAGTAAGTGTTGTCAACTG	531	431	-0.322723	791	296	-2.47689	431	296	-1.36876
MAP3K7CL	GTATACCTGAGGCGTCATTG	1052	1284	0.745887	677	885	0.466577	1284	885	-1.36869
MACF1	GCTACGCACCTCATACAACC	854	528	-1.03527	450	363	-0.669855	528	363	-1.36855
Non-TargetingControl	CGGTAGTATTAATCGCTGAC	1252	1905	1.32556	935	1314	0.638699	1905	1314	-1.36819
FBXW11	CCTTAATAGAATTATCTCGT	703	470	-0.829826	283	323	0.144185	470	323	-1.36806
TMEM141	AGTTTCCATACCCTTTGCAG	965	1094	0.551915	1168	754	-1.20028	1094	754	-1.36786
CHRNA6	GGACCACCAGAGATGTGGAT	891	1634	1.81408	1484	1127	-0.81735	1634	1127	-1.36776
PHF5A	ACATATGCGCACCAGAGTGC	4334	2200	-1.5593	2046	1518	-0.873279	2200	1518	-1.36762
ESYT1	TGAGATCTTCCCGAACAACA	746	842	0.539506	501	580	0.179104	842	580	-1.36759
MLLT4	TACAACTATCACACTTACGA	688	994	1.18618	1010	685	-1.08298	994	685	-1.36755
CCDC167	TGGGCGTCGCTCTAGAGGTG	543	661	0.735838	330	455	0.588441	661	455	-1.36743
SLC12A6	ACAGTCCCATCAAAGTTATG	928	2094	2.35927	1508	1445	-0.267222	2094	1445	-1.36714
USP39	ACTGCCTGAAGCATCTCATG	3683	176	-7.72239	2059	120	-6.83071	176	120	-1.36688
AMFR	ACAGGGACAGGACTCGACCG	2570	2777	0.427484	2435	1917	-0.733119	2777	1917	-1.36686
TMEM30A	GTAGCACCGTGCCAGCCGTA	593	726	0.751328	292	500	1.09658	726	500	-1.36679
LIFR	TAACTAACAATTTGCAAGTG	1177	1441	0.754335	587	994	1.0774	1441	994	-1.36678
RAB25	CGGTGCCCAACATCACAGTG	2229	3234	1.20234	1649	2233	0.552041	3234	2233	-1.36648
BIRC7	CAGCGGCCAGTCATAGAAGG	1576	1778	0.540245	1011	1227	0.291871	1778	1227	-1.36635
ZDHHC18	CGCAATCGCTTCTACTGCGG	432	545	0.82748	133	375	2.24531	545	375	-1.36634
ZNF85	GATGAGTGTAAGATGCACAA	2584	2380	0.00756175	1878	1643	-0.482893	2380	1643	-1.36631
TFB2M	TTGCCGGCGAGGAACCACTG	1001	490	-1.64633	1470	337	-3.63889	490	337	-1.36629
LPCAT2	TATTATAGGATACTGTGACC	867	846	0.158472	1099	583	-1.66275	846	583	-1.36629
NOX5	AGGTCTATAGTGAAAAAAAG	541	982	1.78225	731	677	-0.34693	982	677	-1.36618
TEX26	ATGATCTACCGAATTAAGGC	1007	681	-0.801767	665	469	-0.988131	681	469	-1.36617
RAB29	AGCAAGCTCACACTACCCAA	1006	1843	1.81225	1081	1272	0.218783	1843	1272	-1.36613
KIAA1467	CGTGCGCACATATGACACCA	742	694	0.0473975	1011	478	-1.93281	694	478	-1.36606
TSPAN1	TGCATGGCACTGGACGACAG	1037	1076	0.31981	873	742	-0.549863	1076	742	-1.366
ZYG11A	AATGCACTATCTGAAATGCC	1813	2141	0.660565	1582	1478	-0.327208	2141	1478	-1.36598
KRTAP17-1	TGCTGCGGATCGTCTTGCTG	1461	2630	1.7682	1303	1816	0.619836	2630	1816	-1.36587
ERLIN2	GAGGTGAAGAATGTACCTTG	1102	1180	0.402482	690	814	0.224192	1180	814	-1.36549
PAPD7	ACAGCGACAAAGTCAAGCGC	818	772	0.0710348	424	532	0.368119	772	532	-1.36548
TMSB4Y	CATGTCTGACAAACCTGGTA	380	594	1.38611	450	409	-0.38993	594	409	-1.36524
RHEB	ATTCTGTTACATCAATCAAA	2215	3279	1.25525	1861	2265	0.299266	3279	2265	-1.36519
EYS	GAAAAATGGGAGACATCGAG	702	675	0.119709	375	465	0.339822	675	465	-1.36517
FBXO30	GACACTAAACCATTAGCATG	1161	1122	0.133478	389	774	1.45436	1122	774	-1.36512
ANXA5	AGGCTGGAGAACTTAAATGG	2027	2816	1.08796	1726	1945	0.116742	2816	1945	-1.36512
CARD8	ACCTGCAGCACCATGAACAG	2434	2865	0.652451	1894	1979	-0.0622444	2865	1979	-1.36491
ADD3	AAGGATCCCACATTTCATGG	1405	1566	0.508221	1154	1081	-0.32065	1566	1081	-1.36489
ALDH3A1	CTGTACCCAGTAATCAATGG	907	1132	0.803884	604	781	0.440421	1132	781	-1.36477
HSFY1	AGAATCGTCTGTCTTAAGCA	1363	2088	1.34374	1758	1442	-0.63543	2088	1442	-1.36458
PSMD6	CTTTGTCACCTATCCGGCAG	1996	536	-3.22331	1233	369	-3.01016	536	369	-1.36445
BHMT2	GCATTTACATCTTCCCACTG	536	656	0.749833	693	452	-1.17222	656	452	-1.36423
VSIG2	GACGTCAGTCAGTTTCAGTG	1770	1703	0.122159	1373	1176	-0.532634	1703	1176	-1.36409
MLXIP	GAGGAACTAATGGTAACACG	526	682	0.900663	244	470	1.37041	682	470	-1.36408
LRWD1	CCAGGTGCGGATGATCTCTG	431	601	1.08912	648	414	-1.22015	601	414	-1.364
ABCB4	TGGCCGTGGAAATGTAACCA	770	507	-0.870206	1128	349	-2.93021	507	349	-1.36399
LMOD1	AAGGAGGAGAAGATCATCCG	1977	1885	0.0983941	1092	1302	0.249999	1885	1302	-1.36372
DYRK3	GGCATCCAAAGATTGCAAGA	657	653	0.206232	707	450	-1.22984	653	450	-1.3637
STEAP1	ATAGTCTGTCTTACCCAATG	2131	2258	0.375836	1706	1560	-0.378092	2258	1560	-1.36362
GRHL2	AGATGGGGAAGAGCAACGAG	1248	731	-1.17896	625	504	-0.672543	731	504	-1.36333
CACUL1	TTTCAATATAGAGATCTGGA	2237	2826	0.838238	1554	1953	0.375088	2826	1953	-1.36333
R3HDML	GGTAGCATTAGGCATTATCA	616	984	1.44859	536	679	0.391598	984	679	-1.36327
Non-TargetingControl	TTCTTAGAAGTTGCTCCACG	1919	2943	1.34782	1696	2034	0.264284	2943	2034	-1.3632
MIER2	TCTGTGACAGGATCTCTGCG	1252	1062	-0.208622	949	733	-0.775923	1062	733	-1.36305
DMC1	ATTTCCAGTAAGTTACTAGG	1838	1967	0.401812	1025	1359	0.501136	1967	1359	-1.36303
GPR82	AAACACCAACAATACAAAGG	2292	2405	0.350236	2111	1662	-0.732794	2405	1662	-1.36297
UBE2Q2L	GAAAACGGACTCGTTGATGG	766	316	-2.08779	669	217	-2.8053	316	217	-1.36286
GFRA4	TGGGGTGCACGAGACCTGAA	2325	2921	0.823785	2174	2019	-0.341556	2921	2019	-1.36286
C9orf69	ACGTGTACATCAAGACGCGC	1030	1166	0.548299	1552	805	-1.71858	1166	805	-1.3628
PPP1R1A	TGATGGTTGAACATCACCTG	710	621	-0.128028	310	428	0.591098	621	428	-1.36273
NPPA	TAAAAGGAGGAAGCTCACGG	1289	1549	0.70568	1602	1070	-1.12126	1549	1070	-1.36263
CELF2	ACTGACCCCACAGTATCTGG	1787	2623	1.23232	1885	1813	-0.258509	2623	1813	-1.36261
C16orf97	CACTGGAATGGAGTTGTCCA	2388	2636	0.483532	1966	1822	-0.346466	2636	1822	-1.3626
ANKRD39	GAGGAGATGGACTTCGAGAG	1379	965	-0.713302	729	666	-0.379098	965	666	-1.36259
FAM126A	TTGTCAAAAGTGGTATACAG	1653	1747	0.368778	831	1207	0.71634	1747	1207	-1.36256
PDZD7	CGTCGGAGGTTGTGTATAGG	394	673	1.6186	486	464	-0.274523	673	464	-1.36254
CMC2	CATTCTTCAGTGTGCAAGTG	2956	3633	0.7663	2927	2512	-0.528832	3633	2512	-1.36225
PACSIN1	TATCACAAGCAGATCATGGG	1657	1517	-0.00837151	1348	1048	-0.761656	1517	1048	-1.36221
TMEM200A	AGACCAAAATCATACACATG	1194	1845	1.3659	1121	1275	0.138418	1845	1275	-1.36205
ASL	CACAAAGTCCCGCTCACTAG	1176	670	-1.25113	882	462	-1.69022	670	462	-1.36202
SLC1A1	CACCACCAGCACAATACCTG	1144	1446	0.838012	878	999	0.139099	1446	999	-1.36181
AZI2	ACTACAGAAAGCCAAACAAA	1724	1920	0.506439	1265	1327	-0.0529128	1920	1327	-1.3618
TMEM88	CGCAGGTGCGCGGTGCAAGG	51	76	1.17815	41	51	0.312809	76	51	-1.36176
BLID	TCTGAGTGTGTGCTCTACAC	972	1667	1.63866	945	1152	0.302262	1667	1152	-1.3616
ELMO2	TTGAAGGACATATAGCTGAT	351	943	2.80237	211	651	2.47585	943	651	-1.36151
THRAP3	CACCAAGGTCAGTTCGACCA	1945	1797	0.0156449	1878	1242	-1.14521	1797	1242	-1.3615
IL18R1	TGTAATTTATTGGATGTTCG	402	745	1.83234	633	514	-0.656302	745	514	-1.36136
PACSIN1	TCAGGTCGTTGCATAGACGG	641	823	0.876377	1342	568	-2.19681	823	568	-1.36126
EDAR	CAGGCGTCACAAAGACTGTG	1757	2382	1.02338	2011	1647	-0.639262	2382	1647	-1.3612
EPB42	GAAATGCACGGACTGGAGCG	905	1450	1.45949	584	1002	1.10842	1450	1002	-1.36107
HES1	AGCCAGTGTCAACACGACAC	3126	3253	0.328627	2458	2250	-0.375874	3253	2250	-1.36094
BLOC1S1	GGCCAAGCAGAATGAACGCA	568	781	1.055	845	539	-1.22631	781	539	-1.36086
LOC400927-CSNK1E	GTCCTTCGGAGATATCTACC	2214	2961	0.988124	1164	2048	1.1716	2961	2048	-1.36077
TXLNG	CTAGTTTGAAATTGGCACAA	1302	1340	0.298771	1069	926	-0.505517	1340	926	-1.3606
ST8SIA3	CCGAATGTACATGTTCCACG	1632	2448	1.28905	1341	1693	0.38568	2448	1693	-1.36059
GC	TACAGTAGAAAATTTCCCAG	361	453	0.811809	242	312	0.428455	453	312	-1.36051
SPATA31D4	TAACAGTCGACGAAAGAGGG	2575	2913	0.548114	2117	2015	-0.283288	2913	2015	-1.36041
DMTF1	ATGTAACCCATTTAGGCACG	1626	3030	1.85961	2417	2096	-0.504018	3030	2096	-1.3604
NLK	CTGCTGTACAGGGTGTACAG	1654	1519	-0.000152731	986	1050	-0.0173726	1519	1050	-1.36032
2017-09-08	GGTAGTCGAAGAGCGAGCGG	1816	1909	0.35479	1300	1320	-0.130019	1909	1320	-1.36031
AIF1L	ATGATCTCAGAGGTGACAGG	854	1334	1.39248	1762	922	-1.69862	1334	922	-1.36007
C3orf30	GGACCGCAGAATGTCTGGCG	670	957	1.15604	286	661	1.80266	957	661	-1.36
NDRG4	AACTAGCACTTTACCCGACA	2372	3226	1.0324	1241	2232	1.22392	3226	2232	-1.35995
RBMS3	AAATATCTGAAAACACCACC	2013	2602	0.898331	1227	1800	0.741091	2602	1800	-1.35988
ZNF761	CTCCAGTATGACGTCTACGA	668	1305	1.9775	399	902	1.75619	1305	902	-1.35979
PRAMEF2	CTATCTCCCACTCTTCAGGG	1504	1136	-0.513191	1618	785	-1.87661	1136	785	-1.35972
ETV1	TAAGTCAATTACAGGAAACA	1160	1211	0.336024	755	837	0.0775191	1211	837	-1.35946
TAAR9	GGAGAGCTGTTGGTACTTTG	2506	2769	0.486191	1561	1916	0.319129	2769	1916	-1.35926
Non-TargetingControl	ATTAGCCGTTGCCATATCAA	1841	3130	1.61885	2001	2166	0.021489	3130	2166	-1.35925
SMARCD1	GAGCGGTACAGCCCTTGACC	2221	1852	-0.253818	2533	1281	-1.78116	1852	1281	-1.35915
FTSJ2	CCCCACAGTCTAACACCCGA	956	525	-1.34568	686	362	-1.6695	525	362	-1.35912
PEX10	AGGCAACATGTAGCCGCTGG	2402	1748	-0.611577	2457	1209	-1.84581	1748	1209	-1.35909
NELL1	AGAGGCACTTCCTTACCGCA	1452	1413	0.151874	1269	977	-0.784555	1413	977	-1.35907
TMED1	GTGTTTCTACCAGTCCGCGC	2820	1709	-1.09263	1707	1182	-1.03619	1709	1182	-1.35906
ZNF230	AGATAGTCCTGCCTCAACCT	682	652	0.104592	1360	450	-2.77627	652	450	-1.35879
DSC1	AAAATGTGAACTTACCGGAT	622	1114	1.7487	488	770	0.909207	1114	770	-1.35875
KRTAP16-1	ACAAGAAGGCTCACAAACGG	718	818	0.563824	368	565	0.842413	818	565	-1.35865
POLK	TGTAGGATCAATGAGTATGC	540	587	0.43982	579	405	-1.00633	587	405	-1.35863
NLRP1	GCAGGCAGCACAGATCAACA	1645	1677	0.274087	1069	1160	0.0271302	1677	1160	-1.35861
XRRA1	GGTGAAAAGCGAAATCCCAA	1065	779	-0.596602	937	538	-1.47488	779	538	-1.35857
LIPA	TTAACCGAATTCCTCATGGG	741	727	0.172512	596	502	-0.569896	727	502	-1.35845
ASRGL1	ATTTGCTATACACTGGACTG	796	919	0.599055	563	635	0.117861	919	635	-1.35844
TBX5	TTTCAGTAAAGAATATCCCG	672	317	-1.73714	665	218	-2.78046	317	218	-1.3584
KNG1	ACAGCCGAGGCAGTCGTACT	680	841	0.778666	747	581	-0.758499	841	581	-1.35827
OXSR1	TTCTCGGAGTATCGTAGCAA	709	1173	1.54188	875	811	-0.345371	1173	811	-1.35822
OR5AC2	AAATTAGAACTATCAGTCCA	1929	2742	1.14813	1528	1898	0.347364	2742	1898	-1.35807
ZNF625	ATACAAACTGAGACACATCA	2277	2078	-0.0166775	1614	1438	-0.439584	2078	1438	-1.35807
LCE2B	TGGGGGCTGCTGCAACTCTG	746	431	-1.21101	203	297	0.722188	431	297	-1.35806
ANKRD31	GCACTTCATGAAGCTAGTGT	1013	1069	0.364065	1031	739	-0.952612	1069	739	-1.35802
OR52E8	TGTGCTCACAATAAGTATGA	973	1222	0.820595	695	845	0.29542	1222	845	-1.35801
SLN	GAAGTTGAGAAACAGCTCCC	436	838	1.92912	370	579	0.887351	838	579	-1.35784
LAMB4	TTTGAATTTCTATCTCTACG	507	685	1.00811	764	473	-1.29567	685	473	-1.35783
PIH1D2	TCTAGCTCAGAGTGACCCTG	1069	1105	0.309902	489	764	0.885925	1105	764	-1.35777
PRSS46	TGAATCACCATGCGAGTGAG	1334	2251	1.59776	1554	1558	-0.160116	2251	1558	-1.35776
EPHA8	GCTCACGTATCCGGCTCATG	2240	1776	-0.386302	2144	1229	-1.484	1776	1229	-1.3575
NUMB	GATGACCAAACCAGTGACAG	652	581	-0.0792748	401	401	-0.165402	581	401	-1.3574
NKAIN4	ATAGCGCAGCCGGTACTGGA	1114	1190	0.396228	1026	823	-0.686974	1190	823	-1.35735
NFIB	GATTGGATAAGACACAGCAC	1973	3538	1.75925	2120	2450	0.176602	3538	2450	-1.35735
SLC27A1	CCAGGTGGTTCAGTACATCG	645	695	0.417506	603	480	-0.702834	695	480	-1.35735
SLC25A21	TTGTCTTGCATAACCCACAG	2018	1913	0.0832096	1319	1324	-0.157199	1913	1324	-1.35732
TUBD1	ATAGAGGGACAAATACCTAG	361	441	0.741802	441	304	-1.0377	441	304	-1.3573
CATSPER2	TGATCGTATTCAAAAAGACC	467	555	0.67207	687	383	-1.54069	555	383	-1.35726
FBXO47	ATAAGAAATTATAAACGCGA	366	415	0.547687	201	286	0.656985	415	286	-1.35712
PCYT2	GGTCTCTAGTGTAGTGACGT	2425	1034	-2.0149	1994	715	-2.59204	1034	715	-1.35692
HIST1H2AM	GGAGCCCAGCTCTAGAGGAG	406	692	1.61341	539	478	-0.448287	692	478	-1.35682
TACR3	ACAAAGCAGAGAGTACGGCC	586	881	1.28917	782	609	-0.755703	881	609	-1.35674
NTF3	ATATTTCTCGCTTATCTCCG	623	1171	1.87543	917	810	-0.459069	1171	810	-1.35669
BRSK2	GCCTGTTGGAGACCAGCTGT	884	1057	0.691338	794	731	-0.361062	1057	731	-1.35665
TRIM25	CAGAAAGCATCAAAACTGCG	651	653	0.230212	549	451	-0.62828	653	451	-1.35662
SPTBN5	GGAACTGCAGAAACCGAACA	688	653	0.0856987	113	451	3.05177	653	451	-1.35662
ZNF829	TTCAGCAACCTGGTTTCAGT	1670	2709	1.49499	1697	1876	0.0713056	2709	1876	-1.3566
CYBA	GTAGGCACCAAAGTACCACT	1087	1233	0.553711	503	853	1.07967	1233	853	-1.35658
ADAM23	GGATACTTACAGAATCCACA	643	917	1.15163	821	634	-0.775812	917	634	-1.35649
ZEB1	GAAGGACAAAAGCTTTGAAG	846	702	-0.265918	614	485	-0.721078	702	485	-1.35636
ORC4	CATCTAATATGAAGATCACT	489	663	1.01696	310	458	0.750291	663	458	-1.35614
LILRB3	CAGGGTCATGTTCTCTCCTG	428	399	0.0382835	402	275	-1.05441	399	275	-1.35611
DEFB119	TACCCATGCATCGAAGGATG	1130	1592	1.12291	442	1102	1.9891	1592	1102	-1.35606
CDSN	TAAGGGTAAAATCTACCCTG	564	712	0.831283	439	492	0.102474	712	492	-1.35592
LDLRAD3	AGTCCTCAAACCCATTGCAC	935	1123	0.703295	942	777	-0.620838	1123	777	-1.35559
MLPH	AGACAGCGACCAGACAGATG	3510	4987	1.14805	3158	3456	0.0475065	4987	3456	-1.35554
S100PBP	TGGTGATGTAAATTACACAG	484	1410	3.02183	931	976	-0.0544622	1410	976	-1.35552
USH1C	CTCTAACCTGGATCACAAGG	522	859	1.52477	548	594	0.0241678	859	594	-1.35541
SEMA3C	AGATAAATGATACACACACA	1953	2157	0.484731	2164	1494	-1.04389	2157	1494	-1.35533
IMPA1	CTACAAGTTTCACAACAAGA	736	1133	1.35309	1154	784	-1.07965	1133	784	-1.35532
NEK1	ACAGTAGTTTAACTGATACC	1505	1831	0.738445	1601	1268	-0.718189	1831	1268	-1.35524
SCGN	AGGTCTCGGAGGAAGTTCTG	990	1231	0.794463	821	852	-0.0784232	1231	852	-1.35513
PVRL2	ACACTCACAGCGTACAGAGA	2682	3449	0.885337	2489	2390	-0.262516	3449	2390	-1.3551
RPTN	TCTGACCGTAGTGGGAACTC	323	582	1.75473	594	402	-1.08406	582	402	-1.35496
LOC400736	GGAAGGCCTCCATGAAGAGT	2567	1254	-1.65839	1480	868	-1.42816	1254	868	-1.35494
KDM5D	TTGCCAAGTATGCTCCCGTG	819	1029	0.820905	544	712	0.468653	1029	712	-1.35482
HMGB4	AAGAGTAGGAAGGATGATGG	1248	977	-0.418991	660	676	-0.109336	977	676	-1.35454
OR6Q1	AAAATGTTAGCTGAGACAAG	1392	1248	-0.0633263	1363	864	-1.2441	1248	864	-1.35434
CRISP1	TTAATATACACAACGCCCTC	356	726	2.08056	635	502	-0.719327	726	502	-1.35404
GYS1	GGGCGCTGGCTGATCGAGGG	1549	1924	0.792979	861	1333	0.867507	1924	1333	-1.354
PSD2	TGACTCTGGACGGAGCACTC	1270	1059	-0.253491	1043	733	-0.999213	1059	733	-1.35397
SPN	TCATTGATGGAAGTTGAGGG	549	1454	2.77382	549	1007	1.2658	1454	1007	-1.35395
RHNO1	TCTGGGGTCTGGATATCAGG	1149	1144	0.211669	1201	792	-1.15013	1144	792	-1.35381
DUOX2	TTTAGTTCTGAAGAGGAACG	574	909	1.42519	678	629	-0.342721	909	629	-1.35372
ZNF846	AGAAATATCTTGCAGCAGTG	2659	2878	0.431933	858	1995	1.83058	2878	1995	-1.35358
NDUFS6	GCTGAACCGGTGTGGCGAGG	861	514	-1.12682	738	355	-1.8877	514	355	-1.35358
ADCY8	ATTTCCAGGACAACAAACCG	1670	1497	-0.0637469	1224	1037	-0.558231	1497	1037	-1.35342
C12orf4	AATACATAGTTAATACCTAA	1860	1546	-0.262174	1811	1071	-1.40951	1546	1071	-1.3534
IFI35	GATTCTGTCATACCATCACC	1210	1631	1.00709	2294	1130	-1.84293	1631	1130	-1.35332
NACC2	TATGCTTCACCCCTGCACAC	960	1801	1.87433	1281	1248	-0.227896	1801	1248	-1.35318
TRIM21	GAGCCTGTGAGCATCGAGTG	638	929	1.20611	712	643	-0.406279	929	643	-1.35309
ERICH2	AATGGCCCGAGAGTACCAGC	891	916	0.295286	861	634	-0.888185	916	634	-1.35299
MCF2L2	GAAGCATTACCTTTGCATCG	620	1014	1.51043	500	702	0.63386	1014	702	-1.35299
FLRT3	CATTCCAACAGGAATACCAG	1020	1504	1.24207	2184	1042	-1.91818	1504	1042	-1.35297
RFT1	TTCCTGTCAAAGGAAATCGT	1111	1001	-0.0503818	1498	693	-1.98829	1001	693	-1.35289
PNLIPRP1	TAGATCCACGATCTGAGACA	656	890	1.02099	1401	616	-2.10751	890	616	-1.35278
DUSP22	GTACAAGGCAGCTCTCACCG	575	743	0.892415	1089	514	-1.93773	743	514	-1.35275
CD4	TTTCAACTGTAAAGGCGAGT	941	1305	1.08069	1281	904	-0.990339	1305	904	-1.35269
RHPN2	CGTGAAGGCCCACCACTACG	1314	1217	0.0219881	911	843	-0.349256	1217	843	-1.35244
RRNAD1	GGTCTACCCACCTAACCACG	1080	972	-0.0532668	1006	673	-1.11528	972	673	-1.35231
MIEF1	GGTAGCCCCCTACTACACAG	575	423	-0.579339	1019	292	-3.10718	423	292	-1.35216
COLGALT2	GGCAGCCACTGATCACAATG	2113	2685	0.853507	2468	1862	-0.833994	2685	1862	-1.35204
BMP2	TGAGGTGATAAACTCCTCCG	1038	1286	0.785091	299	891	2.40349	1286	891	-1.35202
SAMD12	CCCAGCAGGATGTCTGCAAG	863	1381	1.45593	1005	957	-0.281721	1381	957	-1.35181
SMCO3	ATAAGCAATCAAGAAGCTGC	1033	1211	0.640041	767	839	0.0459267	1211	839	-1.35181
APOD	CTCTGCAGTATCTCGGAAGA	841	1221	1.20033	351	846	1.90554	1221	846	-1.35159
TPBG	TTGCTGCCCGAGAAAGCGAA	1202	1329	0.486782	534	921	1.12006	1329	921	-1.35149
RAC3	CGGGTCAGGAGGACTACGAT	1198	1329	0.495525	1069	921	-0.518311	1329	921	-1.35149
SYNPO	GCACCTGTCCCAAAACCGAG	491	747	1.31852	590	517	-0.476766	747	517	-1.35137
PEAK1	GAAGTGATTAGTAATGAAGG	1340	613	-1.82618	349	424	0.291448	613	424	-1.35118
MEP1A	CCCTCGATTCTACAATTCGG	1139	1771	1.38202	1458	1228	-0.572479	1771	1228	-1.35105
THUMPD3	TGATCTCAGACAATGAACCT	1105	1614	1.21763	1863	1119	-1.3729	1614	1119	-1.35104
PRKCI	TGTCTCGAACCTCATTGCAA	1061	1457	1.0554	635	1010	0.929851	1457	1010	-1.35103
C1orf68	TACTTCACATAAGTTTGAGT	2067	1637	-0.389183	1777	1135	-1.22736	1637	1135	-1.35095
OR56A1	ATAAACGTGCAGGACTCCAT	740	1058	1.15925	1411	733	-1.71423	1058	733	-1.35094
DCC	TGAGGGACTTTACCAATGTG	742	744	0.229496	301	515	1.09513	744	515	-1.35085
VWA5B1	AGGGAACATTCTGCAAGACG	533	803	1.29375	821	556	-1.08513	803	556	-1.35065
MDM2	TACCATGATCTACAGGAACT	2065	2066	0.224922	1125	1433	0.406479	2066	1433	-1.35063
UVRAG	TATGAATTATAGGATATCTG	714	466	-0.892729	1020	322	-2.88077	466	322	-1.35062
HEATR5B	AGGCGGAACTGTCAACAGCA	1361	1320	0.143002	1073	915	-0.542586	1320	915	-1.35062
ZNF41	TCACAAGAAAATCAGCACTC	602	502	-0.252557	576	347	-1.35659	502	347	-1.3506
MEA1	CATCTTCACTCTCTAATGGT	861	947	0.472226	215	656	2.45022	947	656	-1.3506
OR52E8	ACAAGAGAGATATGTTGCCA	1471	1536	0.336928	1069	1065	-0.17494	1536	1065	-1.35057
PLAA	AAGTTGTATGCAGTTAACCA	986	1343	1.03364	2080	931	-2.06879	1343	931	-1.35052
DNAJB4	ATGGACAAGGAGGTACCTTC	4328	3997	0.014663	2187	2774	0.397304	3997	2774	-1.35045
THOP1	GCAGATAGAGGAGCGCACCA	397	561	1.12293	332	388	0.200187	561	388	-1.35034
GLRA2	GGTGGTCATCGTTAAGACTG	358	669	1.85203	152	463	2.43302	669	463	-1.35034
TCF12	AGTCGATTAGGAGCCCATGA	2050	2839	1.07971	1770	1970	0.0873706	2839	1970	-1.35023
CNKSR2	AAGTTAAGATAACACCACTC	1145	1232	0.415275	1157	854	-0.883849	1232	854	-1.35022
DHX36	ACGTTGGCCAGATTATGTAA	1573	944	-1.1165	2019	654	-2.8319	944	654	-1.35019
IL1RL2	CTGAGTCCCCCCATTCCATG	1040	1458	1.1096	882	1011	0.156585	1458	1011	-1.35006
EXTL1	CCATCTCTGAGACTCATCGC	1497	1841	0.766748	1542	1277	-0.612535	1841	1277	-1.35004
ZNF736	ATTTCTCTTGTGTTTAACAA	954	1553	1.50157	1312	1077	-0.633046	1553	1077	-1.34999
UGT2B11	ATATGTCATATAATTCCCAC	1120	1409	0.82555	965	977	-0.136823	1409	977	-1.34996
GCC1	GGTGCTGTCGGTATCCCACG	899	774	-0.169436	283	536	1.3334	774	536	-1.34984
ACOX1	TGGCATTGAAGCATGTCGGA	1328	1180	-0.0868391	1054	818	-0.765031	1180	818	-1.34978
OR5AU1	ACACAAGACAAGGACAGGAT	2119	1419	-0.829792	2793	984	-2.63664	1419	984	-1.34978
IKBKE	AGCATCCCGACATGTATGAG	1869	2267	0.730972	1734	1573	-0.397003	2267	1573	-1.34975
PLEKHD1	AGCCATGATCAAAAGCCTGG	575	725	0.828214	429	502	0.203969	725	502	-1.34963
LRRC4	TGGCTGACAGTCATCCCTAG	1249	820	-0.880201	1337	568	-2.18797	820	568	-1.34955
GS1-259H13.2	TATAATCAGGTAGCCTAGGG	765	866	0.547339	1007	600	-1.38829	866	600	-1.3493
CTRB2	ACTCACCGAAGGTGGTACCC	2931	3054	0.331968	3538	2120	-1.38057	3054	2120	-1.34918
COX7A2	TTGGTGGTGTTCAGTTGTGG	626	1043	1.55921	573	723	0.382475	1043	723	-1.3491
GRIFIN	TCAGTCTAAAGCCTTCTGTG	767	1433	1.86168	1770	994	-1.53165	1433	994	-1.34889
TIMM23	ACATTTAAATAAGGAGACAG	267	234	-0.122138	353	161	-1.9926	234	161	-1.34877
MEI1	TCTGGGAAAACTCCGCACAT	708	732	0.309619	382	507	0.499809	732	507	-1.34876
GML	CATTTATGACCGCACAGTCA	1534	2020	0.946487	1516	1402	-0.35126	2020	1402	-1.34847
BLZF1	ACCTAATAAGGAACTCTCAG	703	1014	1.18201	838	703	-0.580595	1014	703	-1.34843
TRIM21	TCATCTCAGAGCTAGATCGA	2357	2548	0.428597	1805	1769	-0.213962	2548	1769	-1.34825
PPP1R2	CTTGTCATACTAGTATGATG	758	611	-0.341609	849	423	-1.80737	611	423	-1.34825
DEFB134	GATGATAATGAATTTATACC	824	798	0.138652	501	553	0.066827	798	553	-1.34793
MORF4L2	GCAGAGAAGTAAAATGAGAG	1057	1116	0.365482	800	774	-0.243939	1116	774	-1.34791
TMEM215	CTTCCGGAAACCCAAAGACA	366	680	1.83729	646	471	-0.909755	680	471	-1.34789
GRIK5	CACGGCGTCAAACATCAGGG	1507	1975	0.933898	985	1371	0.616056	1975	1371	-1.34785
RBM12	AAGGTCAAGATCACCACATG	2721	1798	-0.86529	1472	1248	-0.556882	1798	1248	-1.34782
ADCYAP1	AGAGGAAGAGGCGTACGGCG	845	1021	0.718615	722	708	-0.212079	1021	708	-1.34782
IRAK2	TTGAATCAGACGAAGTGGGG	414	762	1.81488	674	528	-0.741076	762	528	-1.34781
GRIA1	CCTGGCCCAAGATAGCATTG	993	903	-0.0261411	889	626	-0.993732	903	626	-1.34778
LEKR1	GATTTGCAAAAAGAAGTACT	1095	1703	1.38246	603	1182	1.42363	1703	1182	-1.34776
C12orf79	GAAAGTGGTCTAGCAAAGTG	883	667	-0.511839	198	462	1.81611	667	462	-1.34765
TBCEL	TCTGCAGCCATATACCACCG	748	1149	1.34757	946	797	-0.570856	1149	797	-1.34765
THRSP	GAAGTAGGTGTAGAGATCAG	2158	2369	0.468907	1530	1645	0.00541047	2369	1645	-1.3475
STMN4	GCCCTCTGTAGCAGACACGG	1270	1018	-0.357044	873	706	-0.667213	1018	706	-1.34743
RSRP1	AGGATTCGCCCTCGACCTCG	2234	2520	0.540406	2272	1750	-0.784795	2520	1750	-1.34741
RAB6A	ATAAACAACAACTGCCACAG	1323	1674	0.841212	807	1162	0.695678	1674	1162	-1.34733
SHISA3	CGTGCAGGGCAACTACCACG	748	1005	0.996339	567	697	0.320872	1005	697	-1.34727
FBXL22	GAGGGAACGGAAGTGCAGCA	1056	536	-1.55226	879	371	-2.19725	536	371	-1.34725
SYNJ2	TTTGTCGCTTGTATCGTAGG	1823	3137	1.65054	1868	2179	0.198634	3137	2179	-1.3472
EMID1	ATTCTGCACATGGCATGAGA	1265	1940	1.34631	1176	1347	0.155108	1940	1347	-1.34707
NBPF7	TTTCTTGTAACTCAAATGGC	614	933	1.31756	462	647	0.62741	933	647	-1.34703
GAGE10	CATAGGCCCAATCATTTCAG	1093	1845	1.59767	1443	1281	-0.44802	1845	1281	-1.34698
SPRR2D	GGACACTTTGGTGATGGGCA	772	1117	1.19083	1052	775	-0.888029	1117	775	-1.34665
NEDD4L	ATAACACAAAGACTACAACC	1473	1478	0.232277	1844	1026	-1.55378	1478	1026	-1.34659
LRRC74B	ATTCCAGCTCACGTTAAGCT	1267	1232	0.149703	1165	855	-0.897386	1232	855	-1.34647
CIDEA	CAGTCCGGTAGCGATGACGA	511	323	-0.973216	725	223	-2.93156	323	223	-1.34643
CALY	GGTGAACTGGTCGTACCAGA	442	346	-0.416399	118	239	1.46649	346	239	-1.34632
COPS7A	ACTGCATATGGGATACACTG	585	1603	2.86422	1001	1113	0.0847164	1603	1113	-1.34632
TSG101	AGGGTACTGAGAACTTGTTG	2059	2135	0.318916	1627	1483	-0.385638	2135	1483	-1.34611
IRF2BP2	GCCCCCTAAGATCAACGGAG	463	415	-0.0640096	537	287	-1.63563	415	287	-1.34606
MMP12	AAATTCAGCAAGATTAACAC	1745	1413	-0.330759	1366	981	-0.949231	1413	981	-1.34596
BPIFC	TGTCACTCTCTCCACCGAAG	861	809	0.0595045	495	561	0.129007	809	561	-1.3459
AHNAK2	GGCCCCGAAATAGACATCAA	902	878	0.152106	458	609	0.505183	878	609	-1.34581
MRGPRX1	TTAACAGGGAATATATAAGG	380	530	1.08823	367	367	-0.165303	530	367	-1.34577
BMPR1B	TCTAACCCAATGCTGTATCG	1201	1328	0.486989	836	922	0.0653404	1328	922	-1.34559
TEX36	AAGAAATACTCACGGAGTCA	2397	2704	0.540619	1712	1879	0.0542461	2704	1879	-1.34551
OR6C1	ATGATACTCAAGCAATGCAG	1445	1975	1.04418	1092	1372	0.373933	1975	1372	-1.34551
TMEM243	AACAGTACTTACAAGTATGC	703	1072	1.32789	597	744	0.353342	1072	744	-1.34542
RC3H1	GGATATAACTGAGAACCTCG	321	435	1.01088	444	301	-1.07683	435	301	-1.34508
AOX1	GGGGTTCTACATACCCACAG	594	596	0.230771	780	413	-1.66335	596	413	-1.34498
NEIL2	TTGATCTAGATGAAGAAATG	791	1056	0.979888	691	733	-0.0266414	1056	733	-1.34486
SLC35A5	TAAAACTTTACAGCACAACT	973	1424	1.22217	1109	989	-0.436848	1424	989	-1.34482
RHOU	TGACGTTCTGGAAGGATGAG	2360	3090	0.932442	1631	2148	0.486065	3090	2148	-1.3447
AMICA1	TCAGAGCTGAATCACCCACA	1150	974	-0.212549	923	676	-0.901243	974	676	-1.34467
EPO	CGGCTGTCACAGATGAGGCG	800	928	0.61148	582	644	0.0728342	928	644	-1.34467
MRGPRX2	TGGAACAGAAGAAGTTACTG	535	813	1.3164	1413	564	-2.33549	813	564	-1.34466
HEBP2	GACACTATGGACCAGCCAAG	753	813	0.423253	355	564	0.922596	813	564	-1.34466
ANAPC1	GTTGTCTGGATGACTAATGT	1407	330	-3.56887	1317	228	-4.29104	330	228	-1.34459
SYNPO2L	GAGAGCCAAGAAGTACACCC	933	307	-2.6792	546	212	-2.38056	307	212	-1.34458
MMEL1	GACAGGTGGAACGAGACCGT	659	892	1.01494	948	619	-1.17209	892	619	-1.34444
CHL1	TTTAAACTTACTGTCAACTG	1405	2302	1.52057	1433	1600	0.0948068	2302	1600	-1.34434
FGL1	TTTCTACGAGTTGAATATTG	720	1155	1.46104	1293	802	-1.29517	1155	802	-1.34433
KCNE4	TGGGCTACATGAAATCCAAG	448	1040	2.4245	348	722	1.55151	1040	722	-1.34429
DTHD1	GTTGTGAAAACCATACAGAG	757	718	0.0840133	411	498	0.285857	718	498	-1.3441
STX8	GAGTTACAAGATCATCCAAG	1588	1872	0.655694	1319	1301	-0.198669	1872	1301	-1.34394
FECH	TCCACTTGAGAAGAGAAGCG	1682	922	-1.35424	913	640	-1.00454	922	640	-1.3438
USHBP1	GGAGGGTCTGAAACACATCG	1113	659	-1.15005	966	457	-1.9308	659	457	-1.34374
CASD1	TGAAACAGTGTATCAAAGTG	729	1070	1.22801	1200	743	-1.29891	1070	743	-1.34374
NTNG2	GCACCGAGGAGTACTCGCGC	346	636	1.80824	412	441	-0.00565496	636	441	-1.3437
LINC01272	CAAGTGCCCAGTAAACACTT	236	202	-0.182912	83	139	1.01097	202	139	-1.34354
CD300A	TTGTCACATAGGAAAATCTG	1126	1649	1.22462	336	1146	2.72529	1649	1146	-1.34347
PRPF3	CAGGCATCCATACTTCGACT	2041	988	-1.68118	1427	686	-1.89727	988	686	-1.34345
TACR2	CAGGATGATCCAGATGACGA	2254	2241	0.208501	1959	1558	-0.708732	2241	1558	-1.34344
FOXB2	CGACCATACTCACTTGCACG	1429	2353	1.53372	845	1636	1.39671	2353	1636	-1.34333
SERBP1	TGTCAAAGACGAATTAACGT	472	577	0.7459	666	400	-1.36554	577	400	-1.34326
PRIMA1	AGTGAGCCATTACTTACCTG	1334	2090	1.40269	1570	1453	-0.349562	2090	1453	-1.34325
TGM7	CTCACCGGTGCACATAACAG	1393	1508	0.431616	1043	1048	-0.154758	1508	1048	-1.34309
ACTR3B	TACTGTTTGATCCACTTCCG	1149	1097	0.101612	391	762	1.40544	1097	762	-1.34285
NDUFB9	GAATGAAAAGGATATGGCGA	878	643	-0.592829	718	446	-1.28726	643	446	-1.34278
ECM1	CCTTCCTAACCGTCAGCATG	1205	2035	1.59942	2082	1415	-1.08095	2035	1415	-1.34262
PATL1	CTGAACGAGCATTACCAAGG	1843	1548	-0.234659	988	1076	0.0356721	1548	1076	-1.34261
S100A8	CCTTTATCAGGGAGTACTTG	1723	1831	0.383245	1661	1273	-0.796012	1831	1273	-1.34261
FNBP1L	AAACTCAGTGAGTGTTACAG	1037	1535	1.25233	1283	1067	-0.602205	1535	1067	-1.34246
ECSCR	TGAGCACAGTCTCTGACGTG	2429	3039	0.812921	2705	2114	-0.750642	3039	2114	-1.34245
MGME1	AGGAAGTAGAGAAAGCCACA	1100	969	-0.10948	500	673	0.534349	969	673	-1.34239
TFPI	GAAGAACACACAATTATCAC	466	788	1.59465	327	547	1.04307	788	547	-1.34237
ADAM2	TTGAAAAAAGGATCTAAGCG	657	788	0.698109	1149	547	-1.91811	788	547	-1.34237
ZNF503	GCTGAGCGACATCGGCGTGG	1585	1499	0.0769325	697	1042	0.783839	1499	1042	-1.34227
PRSS42	ACAGTGTCAAGATGGGAGAT	1680	2368	1.12558	2475	1647	-1.13132	2368	1647	-1.34223
OR51D1	CATTGTCCTCATCATTCGTG	2868	3948	1.06453	2021	2747	0.561186	3948	2747	-1.34221
PHF21A	GCATTGTGATAGCTACTCCA	1357	1552	0.575863	1027	1079	-0.0492772	1552	1079	-1.34197
CABP5	TCAATCAGTTCCATCTCCGT	1276	1246	0.160788	1806	866	-1.90509	1246	866	-1.34178
GRIK4	GGAAGGCAATGACCGCTACG	465	897	1.93967	382	623	0.985047	897	623	-1.34176
DENND6A	ATATCCACCTCATGAACAGT	2252	3179	1.13025	3011	2212	-0.897377	3179	2212	-1.34166
CNBD1	CATATGAACACAAAACTGTG	1131	1065	0.0653656	751	740	-0.200726	1065	740	-1.34166
ACBD6	CCTCGATCTCAGGGCTATGG	3524	3021	-0.181174	2712	2102	-0.77026	3021	2102	-1.34164
RPUSD3	GACTCTCAGTCACTTTCGTG	2413	2076	-0.171685	2311	1444	-1.28025	2076	1444	-1.3416
TXNIP	GAGGCAATCATATTATCTCA	2435	2244	0.00900212	2128	1561	-0.900266	2244	1561	-1.34156
ZNF470	AATCCTTCGATGATGAGCTA	534	828	1.36917	700	575	-0.62958	828	575	-1.34152
ST20	CAGGAGACTCACCTGAACCT	214	8	-7.31061	1109	4	-11.6813	8	4	-1.34146
POLR2A	GTCTGGAGCATACAACGTTG	360	8	-8.65581	606	4	-10.2541	8	4	-1.34146
TRMU	AAGCACGTTAAGAAGCCCGA	957	614	-0.93921	443	426	-0.257436	614	426	-1.34139
ITCH	TCCCGAACATAGGCTATCTG	2012	3101	1.36103	1826	2158	0.22956	3101	2158	-1.3412
FAM193B	GCAATGGCTTCTCTAAGGAG	629	1095	1.67433	505	761	0.800868	1095	761	-1.3412
ATP6V1F	AGTACATCGCAGAGATGGTG	908	64	-6.59634	1037	43	-7.48823	64	43	-1.34118
PTGS2	GTGGCATACATCATCAGACC	1201	1599	0.974623	1757	1112	-1.24897	1599	1112	-1.34117
NKX1-1	GGACGAGGTTCCCGACGACG	2394	2752	0.590182	2121	1915	-0.408361	2752	1915	-1.34112
AVPR1B	GCAGCATCAACACCATCTCA	944	1497	1.43273	887	1041	0.212358	1497	1041	-1.34106
EPS15	TATTAAACAGAGGACAAGTG	2081	1988	0.103495	1373	1383	-0.14899	1988	1383	-1.34095
ALKBH5	CGTGGACGAGATCCCCGAGT	450	265	-1.15524	629	183	-3.05522	265	183	-1.34083
CALCA	GATGCTGAGAGCCAGGAAGG	488	209	-1.97994	196	144	-0.876375	209	144	-1.34075
HLA-DQB2	CAGATACATCTATAACCGCG	454	1000	2.287	61	695	5.45731	1000	695	-1.34046
VSIG1	AGAAGTGAGATCGATTTCGC	1814	2816	1.37963	1402	1960	0.627275	2816	1960	-1.34042
TYW1	ATTGCATCATAGAGACACCG	3194	3436	0.416001	2632	2392	-0.392972	3436	2392	-1.34025
HPS4	CTGCCATTCAACTTACCCAA	893	1429	1.45615	902	994	0.0635165	1429	994	-1.33991
RARS2	ATTGTGGTTGAATTCAGGTG	1226	674	-1.34477	799	468	-1.42643	674	468	-1.33991
QTRT1	TTGGCCTCATAATCTGCTAA	1135	1294	0.567146	1124	900	-0.691467	1294	900	-1.33972
ARMC5	GGGGCTAGAAGCTCCCGACG	261	440	1.57631	130	305	1.81376	440	305	-1.33964
ACSL1	GTTTCCGAGAGCCTAAACAA	990	1093	0.482493	609	760	0.356648	1093	760	-1.33954
SERPINE2	TGAAATACACTGCGTTGACG	1716	1901	0.492521	1498	1323	-0.460244	1901	1323	-1.33951
HTR1D	AAGCGCTTCCCATAGAGTGA	476	694	1.20676	265	482	1.23706	694	482	-1.33947
CXXC4	TTTCCGAGTTGTAATCCACA	1388	1822	0.937924	1186	1268	-0.00794814	1822	1268	-1.3394
LRIT3	CTGGGTGACTTACAATTCCG	905	793	-0.123348	815	551	-1.08908	793	551	-1.33936
PRG2	CAGCGTCTTAGCACCCAAAG	651	826	0.84545	402	574	0.672215	826	574	-1.33933
BBS2	AGAGAAACATCAGATTCCAG	731	671	-0.00171838	1094	466	-2.17917	671	466	-1.33929
KIF1A	AGGACCAGTACCGCCGCGAG	870	737	-0.211814	843	512	-1.34168	737	512	-1.33923
SPRR4	GCAGCAGTGCCCACCCCAGA	652	879	1.00438	811	611	-0.833966	879	611	-1.33897
GJB3	GCCAAGCTGTACGACAACGC	904	1407	1.38334	966	979	-0.134438	1407	979	-1.33884
ERCC6-PGBD3	AGATGGGCTGCACTCACGTG	2265	2067	-0.0167401	854	1439	1.0679	2067	1439	-1.33877
PRKCH	TATTCGATGTCAAGCGAACG	1588	1747	0.474117	939	1216	0.445214	1747	1216	-1.33871
TMEM87B	GAAATACTCACAATCATTAG	523	635	0.72879	376	441	0.209018	635	441	-1.33867
IGF2BP3	TCAGCATACTCACTTAGACT	828	1206	1.20868	776	839	0.0183833	1206	839	-1.33853
PHF3	CTACCAGATAGTATTCAAGT	878	975	0.497415	620	678	0.0450681	975	678	-1.33851
AKR1B10	AGAGAAGGCTGTGAAGCGGG	1946	1546	-0.380916	1801	1076	-1.38538	1546	1076	-1.33846
BATF3	ATGATGACAGGAAGGTCCGA	1002	1094	0.453317	385	761	1.43864	1094	761	-1.33826
VGLL2	GGTGGATGAACATTTCAGCA	1360	1345	0.194184	1182	936	-0.717822	1345	936	-1.33812
MYOCD	ACACAATGAGCATTTCCAAG	3260	4445	1.03962	3115	3097	-0.180086	4445	3097	-1.33805
HDGF	CGAGAACAACCCTACTGTCA	1404	1804	0.881756	1230	1256	-0.116638	1804	1256	-1.33801
CORO7	AGGAGAGGACAAGCGACGCG	2020	2633	0.920353	2090	1834	-0.475852	2633	1834	-1.33783
MMEL1	CGAGAGTACTACTTCAACGG	788	642	-0.313758	404	446	0.0668944	642	446	-1.3378
SLC2A4	TACCTGAGTAGGCGCCAATG	1271	1626	0.869998	864	1132	0.4726	1626	1132	-1.33778
SERHL2	AAGAGGGATGAGTCTGTCGA	2998	1986	-0.858875	3228	1383	-2.17476	1986	1383	-1.33772
PTGES2	GGAGGTGAACCCTGTGCGCA	1042	444	-2.00871	539	308	-1.4793	444	308	-1.33744
OR8J1	TAACCCTCTGCTGTACATGG	1070	738	-0.75045	899	513	-1.48904	738	513	-1.33734
SPATA31D3	TTCCGGTGGTAAAGCAGATG	793	1065	0.995538	655	741	0.125193	1065	741	-1.33734
C12orf42	TCACAATGGGAATATAGCAA	708	900	0.85082	1171	626	-1.64516	900	626	-1.3371
DDHD2	TTTCGAAGCATTGTACAGTG	1655	2770	1.57724	1211	1930	0.937344	2770	1930	-1.33701
DTX3L	TGTTGATGCATATCACCAGA	601	1019	1.60463	484	709	0.733802	1019	709	-1.33701
ZGRF1	ATACACGTGCTAGGTAACTC	1516	1475	0.151405	1513	1027	-1.08288	1475	1027	-1.33693
CSHL1	GGAAGAAGCCTATATCACAA	389	388	0.214062	485	269	-1.54713	388	269	-1.33692
CCDC179	CAGACTCACAGGGTTGACTT	1941	1525	-0.410075	1823	1062	-1.44511	1525	1062	-1.33653
HECTD4	GATGGATCGAGACATGACCA	1250	1991	1.4458	1302	1387	-0.0164783	1991	1387	-1.33653
FBXO2	GCACTTGAGCAGCCACAGCG	919	1178	0.873963	1650	820	-1.82	1178	820	-1.33651
CCDC132	ACGGTTAAGTGAAATGCTGG	1741	2345	1.00625	3092	1634	-1.67784	2345	1634	-1.3363
OR2T33	TGAGGATGACCATGTCGTGT	1945	1760	-0.0390165	1563	1226	-0.740998	1760	1226	-1.33625
CCDC30	ATGAGCTTCGATATGAACGA	1929	2699	1.10656	2104	1881	-0.431729	2699	1881	-1.33614
IGFL2	CTGAGCGAGACCCGCCAATG	1107	861	-0.435839	662	599	-0.401561	861	599	-1.33607
CSRP3	TCTTGACAGCACGACAGTCG	2483	2243	-0.0434825	2495	1563	-1.27436	2243	1563	-1.33601
Non-TargetingControl	TAGAGTGCATAAGAGAACCA	1775	2799	1.42079	2055	1951	-0.289322	2799	1951	-1.33573
TAAR9	CACAGTAAACTTGGTTGGAT	2089	2730	0.927231	2149	1903	-0.454334	2730	1903	-1.3355
ZNF497	GGCCTGGGAAAACTCCACGG	1235	610	-1.62492	990	424	-2.16492	610	424	-1.33548
PCDHA7	CTCCACGGACACGCTAGCAG	905	1341	1.25431	939	934	-0.178636	1341	934	-1.33541
BCAS3	TCACCCAGCAAATCGATGGG	993	1179	0.673274	765	821	0.00087561	1179	821	-1.33533
ZNF681	TAGAAAGAGACATAGGATGG	2909	2360	-0.326106	1672	1645	-0.204778	2360	1645	-1.33525
DEFB119	CTGGTTCTTCTATGGCCAGA	1036	1629	1.41096	1315	1135	-0.514408	1629	1135	-1.33521
IL27RA	GAGCAGTTCAAGTCGCCCAA	285	587	2.10135	524	408	-0.753896	587	408	-1.33512
ZNF230	GTTCACTGCAAATTACACAC	1750	1606	-0.00204528	1096	1119	-0.116971	1606	1119	-1.33507
HBM	GTCCGCCAGCGGGCTCAGCG	1318	1080	-0.299325	403	752	1.30328	1080	752	-1.33503
LAYN	AAAACATTTAAAGAAAGTAG	1077	1444	0.992623	873	1006	0.169098	1444	1006	-1.33496
ATP6V0A4	CATAGCCGGTGTGATCAACA	453	597	0.942017	756	415	-1.57822	597	415	-1.33495
NCMAP	AGGCGGGAACTAGAGCCCAA	1772	2331	0.944151	1984	1625	-0.639078	2331	1625	-1.33479
HIST1H2BM	CGCCGGAGAAGCGTCACGCC	308	425	1.05743	334	295	-0.455697	425	295	-1.33478
Non-TargetingControl	TCGATGTAGCCCCGCCCAAG	2790	3046	0.454703	1654	2124	0.426273	3046	2124	-1.33468
ASNA1	GCCTGACGAGTTCTTCGAGG	987	895	-0.0335807	1105	623	-1.51926	895	623	-1.33461
UTY	TGACTGTCAGCATCCCCCTG	2668	3712	1.09242	2905	2589	-0.439368	3712	2589	-1.33437
KAT6B	TGTCAACTAGAGCTAACAGT	796	1726	2.25318	918	1203	0.473242	1726	1203	-1.33435
ODF3L1	TGAGAAGATCCACCCACCGG	475	445	0.051236	369	309	-0.58093	445	309	-1.33433
ZNF570	GAACTCGCAGATGTTGAACT	1737	2385	1.05676	1674	1663	-0.181836	2385	1663	-1.33417
HNF4G	ACAGTTGACACCGTTGTCTG	1228	1809	1.24047	1164	1261	0.023251	1809	1261	-1.33415
AMER2	GCAAGTCCATGTCTGCCGCG	741	1137	1.34462	692	792	0.152672	1137	792	-1.33411
CIART	CACCCAAGGTTGTACCACAG	1536	1819	0.667642	1454	1268	-0.490134	1819	1268	-1.3341
DACH1	TGAGTAGCAGTCTTACCTGT	2423	3124	0.891978	1256	2179	1.13854	3124	2179	-1.33384
OR4B1	GGAATAACTGATCTCCACCA	1741	2326	0.984861	1508	1622	0.00636161	2326	1622	-1.33382
AGO4	GAAAAAGGAACGGCCCACTG	569	975	1.63178	1049	679	-1.19331	975	679	-1.33379
TUSC2	GCCAGCGGGTCCAAAGCTCG	429	422	0.178216	68	293	3.1869	422	293	-1.33377
VKORC1L1	GCTCCTTCTCCCGCTCCACG	1032	730	-0.684193	1211	508	-2.21656	730	508	-1.33371
KHDRBS2	ATCTTACTTAAATGGCTCAG	805	1091	1.01949	774	760	-0.209006	1091	760	-1.33366
TRIM49D2	GCCTCTGAATCTAGAGCTCA	1927	1356	-0.699467	1403	945	-1.10086	1356	945	-1.3336
CTF1	CGGGGCTGCCAGTGCACGAG	1157	432	-2.35463	515	300	-1.43359	432	300	-1.33356
NUDT5	CAAACAGTATATCATTTCAG	2310	1737	-0.525513	1901	1211	-1.23385	1737	1211	-1.33349
IFNA14	CCCAACCTCCTGTATCACAC	1407	2181	1.37489	1312	1521	0.183734	2181	1521	-1.33338
ITM2A	CCTGCAAATTCCCTTCGTGG	718	813	0.547764	304	566	1.29424	813	566	-1.33335
GNAO1	TACAGGCTGTTTGACGTCGG	1469	1999	1.03268	1721	1394	-0.665177	1999	1394	-1.33325
TIGD7	TGGGAACCGAAAAGGATGTG	456	823	1.76499	654	573	-0.477431	823	573	-1.33324
CXorf67	ACACACCCAAAAACTTCGTG	683	1267	1.84187	633	883	0.619732	1267	883	-1.33314
BAP1	CACGGACGTATCATCCACCA	1905	1161	-1.07678	2112	809	-2.43675	1161	809	-1.33312
C14orf39	TCATTACTGTAAACATAGTG	767	1055	1.05804	417	735	1.1691	1055	735	-1.3331
KCNK4	ATATAGCAGAACACGAACGT	1033	1002	0.143074	951	698	-0.896335	1002	698	-1.33308
PABPC4	AGCGGCGGGTGATCATATCG	867	621	-0.650858	1016	432	-2.1823	621	432	-1.33307
RNF2	GCTTCATACTCATCACGACT	2158	1774	-0.291255	1618	1237	-0.801767	1774	1237	-1.33304
PRSS3	GATGATGACAAGATTGTTGG	969	1350	1.09286	1076	941	-0.482982	1350	941	-1.33295
GNG11	CATCGAAGATTTGCCAGAGA	502	916	1.79503	606	638	-0.0444762	916	638	-1.33287
TNRC6C	AACATACCCAGATTGCCACT	2956	3325	0.533256	1966	2320	0.226084	3325	2320	-1.33286
FUNDC2	TTCAGCAGAAAAGTATAGCG	589	651	0.483671	409	453	0.0746053	651	453	-1.33269
GET4	ACGAGGCGCACCAGATGTAC	1138	671	-1.16109	782	467	-1.38067	671	467	-1.33245
UTP14A	TCTGGTCTCTGTAGCAACAG	1379	966	-0.710586	1970	673	-2.70615	966	673	-1.33245
MAP1LC3C	AAAGTTCCCCAACAAAATCC	518	860	1.54788	925	599	-1.19145	860	599	-1.33234
INTS7	ACTGTGCAATTGAGTCAACA	899	323	-2.45003	880	224	-3.3787	323	224	-1.33231
CTLA4	TTCCATGCTAGCAATGCACG	887	1152	0.908235	515	803	0.881529	1152	803	-1.33199
LATS1	GTAACACTCCTTACTTGAGG	727	1182	1.49636	485	824	1.08374	1182	824	-1.3318
IGSF23	GCTGAGCTGGACCTTCAGTG	1209	1222	0.251239	1294	852	-1.15418	1222	852	-1.33157
PIR	TGGTGTGCGAGTGTAAACCT	2365	2688	0.560339	1490	1876	0.379375	2688	1876	-1.33156
PABPC5	TGAGACCACATAAGGCGGAA	374	1043	2.90177	647	727	0.109166	1043	727	-1.33143
TMEM18	GCCGCGAGTTACCGTGAGCA	1195	1179	0.187787	556	822	0.756354	1179	822	-1.33143
DDX53	TGCCTCATCTATAACCAAGT	1044	1136	0.444522	760	792	-0.068553	1136	792	-1.33128
ATP6V1C1	ACTGCTTAATCCAGTCGTTG	1142	1209	0.3727	1094	843	-0.782029	1209	843	-1.33126
MALT1	AATTCGTACACATCCACCAA	609	937	1.35013	422	653	0.862059	937	653	-1.33122
SUN2	CCGCTCCAGAGAGTGTACCC	495	529	0.394963	818	368	-2.04639	529	368	-1.33107
TRIM44	GGAGAGGGAGATAGAAAGCG	760	247	-2.70572	451	171	-2.42875	247	171	-1.33097
C7orf55	TCCTCGAAAAGTGTGCGACG	915	1050	0.583632	584	732	0.366858	1050	732	-1.33095
PQLC1	GTCCCGATACTGCGGGACGT	820	778	0.084916	526	542	-0.0951165	778	542	-1.33079
WDR5	TTCAGTTTGACGAAAGCGTG	1217	1266	0.326776	1089	883	-0.661696	1266	883	-1.3306
ADAD2	TCACCTACCTACGCTCAGGG	443	652	1.23061	925	454	-1.84377	652	454	-1.33057
ABCC9	AGAGAGGAAAACTCTCCGAC	800	891	0.50484	828	621	-0.844701	891	621	-1.33053
ABCC4	GAAGGTACGATTCCTTAGTG	532	911	1.62928	458	635	0.603723	911	635	-1.3304
ST3GAL1	TGGAGGACGACACCTACCGA	2331	1804	-0.449862	2328	1259	-1.62209	1804	1259	-1.33035
TBC1D3L	GTCAGTCCTCCTGAACACTG	2713	1751	-0.927141	1411	1222	-0.506492	1751	1222	-1.33026
PTBP2	CACTGCACTCTCGCTAACTG	1356	2186	1.47781	1804	1526	-0.562578	2186	1526	-1.3302
AKAP11	AATATTAACAGTATTAAACA	515	868	1.58729	213	605	2.28118	868	605	-1.33015
TBXA2R	GCTGGTGACCGGTACCATCG	2240	2060	0.0035134	2393	1438	-1.37275	2060	1438	-1.33009
CTDSPL	CATTGATTTAGATGAAACAT	2522	2671	0.374705	1305	1865	0.679277	2671	1865	-1.33005
METTL5	AATTACTGTATCGAATGACT	2053	2751	0.993059	1279	1921	0.796993	2751	1921	-1.32989
ADM2	GAGAGGCTGACCCATAACAG	2107	2024	0.118034	2231	1413	-1.24811	2024	1413	-1.32973
FAM26E	GGGTAAGCCCAAAGAGTGCT	1931	2220	0.590168	1288	1550	0.272146	2220	1550	-1.3297
ERO1L	TTACCTTGACCAGAAGCCAA	966	1257	0.913626	852	877	-0.0976604	1257	877	-1.32955
PHACTR2	ATCCACACGACAAAGTAGAG	849	1174	1.07253	940	819	-0.491525	1174	819	-1.3295
DEFB1	AATTGTAATGATCAGATCTG	1726	1885	0.45505	1082	1316	0.297066	1885	1316	-1.32938
PALM2	TACATCTACCATTGGCCCAG	1521	1307	-0.17472	1341	912	-1.07786	1307	912	-1.32936
RNF225	GCAGATGAGGCACTCCACCG	984	842	-0.185559	732	587	-0.686413	842	587	-1.32923
PLD1	TAGGAGGCAAAACGTCAGAG	303	347	0.571991	262	241	-0.359593	347	241	-1.32916
SULT1A3	GTGTGACTTGATGAGCCGTG	2057	1686	-0.298964	1362	1177	-0.511583	1686	1177	-1.32912
APH1B	GAAGATGATACGCAACGGCT	2455	2540	0.313251	1696	1774	-0.0597276	2540	1774	-1.32906
ADAMDEC1	TGATGTGTGAAGTATCCTCT	787	1294	1.52645	649	903	0.613778	1294	903	-1.32905
SPATA31A7	CCAGTGTTCTGAATCAGGGA	943	779	-0.277748	972	543	-1.53978	779	543	-1.32902
OR2J2	AAGAAGCCGCAACCAACAAG	2286	2600	0.562108	1954	1816	-0.339773	2600	1816	-1.32896
ZNF223	AAGTCTTAATAGGCATTGTG	762	1005	0.94782	1102	701	-1.23466	1005	701	-1.32895
S100A10	GACCTGGACCAGTGTAGAGA	916	809	-0.102675	125	564	3.34698	809	564	-1.32885
IGSF8	TGAACGTCGGATCGGCCCAG	2128	2092	0.178824	1029	1461	0.663233	2092	1461	-1.32869
SLC25A33	AGTCTTCAAGATTAGCTCTC	1954	1301	-0.844716	1189	908	-0.803554	1301	908	-1.32867
ZNF619	GGAATATCAGATCTGGTTTG	1350	1085	-0.350159	845	757	-0.425615	1085	757	-1.32863
TNFRSF9	GAGAAACTATTTGGAGGACA	1457	1072	-0.581965	1610	748	-1.97883	1072	748	-1.32825
CDHR4	ATTGAGTACTACACCTCTGG	1340	2319	1.66422	893	1620	1.2429	2319	1620	-1.32809
SLC22A4	ACATACCATTGAAGCCATTG	881	1797	2.09345	1082	1255	0.184761	1797	1255	-1.32807
PRKG2	AGAACATTCAACCAAACTGT	1468	1684	0.583912	1684	1176	-1.01609	1684	1176	-1.32803
CRIP3	TGTTACTTACCAAAATAGAC	570	477	-0.243237	294	332	0.119367	477	332	-1.32794
ZNF506	TATGTGAAAAAAGGGTTGCA	324	720	2.30328	450	502	0.0916298	720	502	-1.32746
NRXN3	AAAAAGCCTTAAGTTAACCG	589	730	0.783387	378	509	0.533778	730	509	-1.32743
LRP1B	TAGATGTACTTACCACACTG	1477	2041	1.07307	1609	1426	-0.452072	2041	1426	-1.32721
GALNT13	TGGGTCAGACATGACTTATG	1111	1632	1.23256	618	1140	1.28013	1632	1140	-1.32701
GYPA	TCTGAAACTTCATGAGCTCT	1278	1489	0.624418	551	1040	1.33346	1489	1040	-1.32693
NLRP2	TGCGACATAAGTTGTAAGGG	785	697	-0.0887227	932	486	-1.70144	697	486	-1.3269
REG3A	CACAGACACCAGGTTTCCAG	1337	1732	0.90307	1344	1210	-0.41468	1732	1210	-1.32687
MUC6	GGAAGGTGCAGATCTCGCCG	352	301	-0.186215	320	209	-1.15853	301	209	-1.32683
CACNA1A	CGTCAGTTTCATCCTCGGCG	545	564	0.311307	760	393	-1.71855	564	393	-1.32662
EPB41L2	AAAGTCATATACCTTAGTAG	887	594	-0.826805	583	414	-0.97095	594	414	-1.32652
SPINT2	CCACGTCAAAGTACCAGCGT	866	624	-0.635234	966	435	-2.04674	624	435	-1.32643
ARL1	GAATAGTAACATCTCCAGTA	2028	1543	-0.494458	1265	1078	-0.544516	1543	1078	-1.32625
Non-TargetingControl	AGGGGCAGGGCTATCTTATG	1925	3012	1.40057	2052	2106	-0.10472	3012	2106	-1.32592
PTER	GATGGAACCAGTATCAAGTG	1256	1610	0.87517	958	1125	0.213874	1610	1125	-1.3259
HS3ST2	TACTCGGATAAACTCCAGCA	528	531	0.236491	737	370	-1.78747	531	370	-1.32588
XK	AGTTAGAAAGCATAGTACAA	440	914	2.13283	540	638	0.227224	914	638	-1.32586
OR52A5	TTCAGTAGCCAGCTTCACGA	677	914	1.00835	937	638	-1.07324	914	638	-1.32586
TMEM168	CTTAGGTCTATACGTAAGAT	421	541	0.875378	485	377	-0.757289	541	377	-1.32586
POPDC3	TTTGTAGTAGGTTTCATGGG	413	944	2.38233	242	659	2.18552	944	659	-1.32582
CFAP52	TTGTACTTGGTATCACTAGG	1053	1357	0.888551	1995	948	-1.92716	1357	948	-1.3258
WLS	GGAGATAAAGGATATCCGGT	739	1124	1.32152	392	785	1.46964	1124	785	-1.32563
BPTF	GCCTTCGATCAAGTGCACTG	1839	2140	0.621934	2370	1496	-1.25625	2140	1496	-1.32559
LRFN4	CCACAGCCCGAGTAGAACTG	1113	1214	0.45098	990	848	-0.531856	1214	848	-1.32556
EIF4EBP1	GGAAATTCCTGATGGAGTGT	700	751	0.406425	705	524	-0.865073	751	524	-1.32552
CT45A7	ATTAATTTCTCGTTGGCTTT	712	861	0.719995	362	601	1.02649	861	601	-1.32541
UBQLN4	TCATGTGACGCATCAGATCA	1681	1994	0.672156	1457	1394	-0.270816	1994	1394	-1.3252
CCDC34	GGGAGACAACAGCGACCTGG	652	368	-1.27037	565	256	-2.02217	368	256	-1.3252
WSCD1	ACACTCGTTGTACAGACAGG	694	1191	1.63776	641	832	0.449598	1191	832	-1.32519
BRINP2	CAGACAATAGCACACGCTGT	1531	2224	1.20451	1060	1555	0.740672	2224	1555	-1.32514
ABCD2	CTGGAGCTGATGCTATTGAA	2260	2824	0.809493	1996	1975	-0.191325	2824	1975	-1.32503
MRS2	AGCAACGGGAGGACCCACAG	983	688	-0.711791	1207	480	-2.3421	688	480	-1.32493
MYF6	GAGGCTAAAGAAAATCAACG	403	748	1.8364	758	522	-1.04516	748	522	-1.32491
CUL9	GAGAGTGGGATATCTGACCC	1860	968	-1.49082	953	676	-0.976842	968	676	-1.32485
FAM175B	TGGAGTGATGAAAGACATCA	2498	2758	0.484128	2242	1929	-0.522595	2758	1929	-1.32471
SVOPL	ATATAGCCTCGGTATTTCGT	483	595	0.766149	188	415	1.68428	595	415	-1.32421
KSR1	GGATGCCTACCGGGTACCGT	553	585	0.368814	648	408	-1.25443	585	408	-1.32421
ACAP2	TCCGGAGCACTCGATACACA	1807	1989	0.475723	1756	1391	-0.717967	1989	1391	-1.32404
Non-TargetingControl	GGCGTTAATTAAACTGTTTT	886	1839	2.13933	786	1286	0.997823	1839	1286	-1.324
TMEM194B	CTACAATCAAAATTCCCAAG	1568	1799	0.584457	1425	1258	-0.461172	1799	1258	-1.32398
IL26	TTTGGTCAACTGCAATTGCA	1725	2376	1.06502	1479	1662	0.110031	2376	1662	-1.32395
PEX1	GTTGACTGTAAAGCTTTACG	442	355	-0.349624	490	247	-1.77025	355	247	-1.32394
MAGEA2B	TTGGAACTCGGACTCCAGGT	773	832	0.415176	1372	581	-2.19583	832	581	-1.32378
GCNT3	GAGGAATAGCATGGAGTCAG	1061	1179	0.499661	997	824	-0.616316	1179	824	-1.32364
PEBP4	GTTACTGGGTCTCATGATGG	1540	1346	-0.130128	1705	941	-1.57253	1346	941	-1.32342
METTL21C	ATCCATAGAGAGTTACGGAG	855	2010	2.46625	1236	1406	0.138833	2010	1406	-1.32336
C2orf27A	GGAGCCCAGATTGCAAACCC	685	552	-0.342148	446	385	-0.510864	552	385	-1.32335
IQUB	AAAGTTGTACTTATTCCAGT	411	859	2.14767	300	600	1.46266	859	600	-1.32328
ZC3HAV1	TCTGGTAGAAGTTATATCTG	912	1473	1.48063	1257	1030	-0.637196	1473	1030	-1.32322
MPHOSPH10	AAGGTGCAAAACAAAGGACA	2602	1146	-1.93032	3089	801	-3.36159	1146	801	-1.32321
ZPBP2	AAATCCATACAGATAAGGAC	1367	1670	0.749074	838	1168	0.61883	1670	1168	-1.32311
ALS2	TAGGTGGCATCCTTTAGGCG	78	155	1.94327	215	107	-1.7707	155	107	-1.32306
REG1A	CTGAGACAGAAACATCAGGC	777	986	0.846762	1085	689	-1.23862	986	689	-1.32298
R3HDM2	GTGGCCTATAGCCCCCAACG	228	372	1.48782	349	259	-0.862552	372	259	-1.32274
AIMP2	CCCCGCCAAGACTATCAGCT	651	856	0.938917	473	598	0.386434	856	598	-1.32274
TDRP	GCTGCTGGACGAGCCCCCCG	582	332	-1.24135	365	231	-1.23423	332	231	-1.32252
ADAMTSL2	CGTCCGCCCGTTGTACACGT	679	756	0.503444	540	528	-0.218582	756	528	-1.32249
LRFN5	ACAGAAGAACTGTGGAACTG	1492	1808	0.728005	1295	1265	-0.221608	1808	1265	-1.32221
ZC3H12D	TGCTCAGGGAGGGTCCATGG	1569	1177	-0.531245	991	823	-0.604912	1177	823	-1.32208
TSHB	AGTATACAATGCACATCGAA	662	449	-0.791934	408	313	-0.786692	449	313	-1.32205
TMIGD3	TATGTCCTGCCTGACCAAAG	915	1334	1.21179	724	933	0.432988	1334	933	-1.32204
STRBP	GGACATTGTGTGGTGTAATG	548	1047	1.91677	332	732	1.69428	1047	732	-1.32177
TECTB	CTGTAGAAGTGATAGATAGG	864	1194	1.071	731	835	0.148124	1194	835	-1.32173
CEP162	AAAAATTGAGAGTAACACAG	1471	1321	-0.059005	1962	924	-1.94823	1321	924	-1.32166
DEPDC7	AGATATTCCTCGAGCCAAAG	1434	1762	0.764372	2144	1233	-1.47631	1762	1233	-1.32162
SUCLG2	AAGAAACTGATGTCTGACAA	1111	1301	0.63735	1187	910	-0.794373	1301	910	-1.32162
SYT14	AGCGCTGGGTAAATATCATG	1146	1124	0.172253	884	786	-0.443475	1124	786	-1.32155
FAM117B	ATTACAGACAGAGAGTGCAT	1296	967	-0.54498	899	676	-0.838982	967	676	-1.32153
WWC3	ACTCACAGCTGGCGTACGAG	635	1378	2.2528	236	964	3.14203	1378	964	-1.32145
REG4	TTAAACTCAGGATAGATGCC	2398	2387	0.211656	1696	1671	-0.201397	2387	1671	-1.32145
THG1L	CAAATGTGCGCAGACTGTGA	822	486	-1.15167	413	339	-0.628501	486	339	-1.32131
TRIM49C	TTGCCAGAAAAGTCAGTCTC	3827	1295	-2.62413	1407	906	-1.20718	1295	906	-1.3209
GDNF-AS1	TGGAATGAAACATTATTTCA	1197	894	-0.542266	495	625	0.383542	894	625	-1.32077
ZNF736	TAGCTGACAAACATTGATGA	1226	1175	0.111692	464	822	1.18213	1175	822	-1.32052
YLPM1	AAGTGGGGAATGATTCCCCG	796	1165	1.22109	584	815	0.620394	1165	815	-1.32048
ARFIP2	GAAACTACTATGCAAGAATG	708	824	0.619651	440	576	0.468189	824	576	-1.32044
HOXC12	CCGCTGGTAAACATCCACAC	1000	1466	1.22677	862	1026	0.245593	1466	1026	-1.32039
ARSD	TGTGAATTGTGCATCCCGCG	957	590	-1.04345	395	412	-0.0664702	590	412	-1.32034
TINAG	TGGTGGTACCTGAGAAAACG	1454	2165	1.26929	1808	1516	-0.583391	2165	1516	-1.32027
IPCEF1	AAGCCCAGGAGGAAAACTCA	576	580	0.239998	310	405	0.461388	580	405	-1.32027
HHATL	AGTGCGGTGATGCACTTGGG	758	998	0.943264	545	698	0.417478	998	698	-1.32025
CCL24	GAAACAAAGAACATGCAGCA	1674	2232	0.979481	842	1563	1.29702	2232	1563	-1.3202
SYT13	ACTATGCAGACTATTCACTG	1229	978	-0.376064	1029	684	-1.13049	978	684	-1.32016
ZNF845	TTGTAGCATTACTAAAGACT	1347	1667	0.783028	967	1167	0.278464	1667	1167	-1.32008
PLA2G15	TGTACATGTTGCCCATACTG	1487	1938	0.919271	1109	1357	0.311377	1938	1357	-1.32
DCUN1D1	ACAGCAGTTCTGTGATGACC	2337	1674	-0.653108	1436	1172	-0.646899	1674	1172	-1.31982
SLC15A1	GGGCCCACACTAGAAGCGTG	380	617	1.48543	455	431	-0.292867	617	431	-1.31979
OGFOD1	AAAACCAGTTTGTTCCACGA	1664	985	-1.15271	1093	689	-1.256	985	689	-1.31973
OTUB1	TAGGCCAGACAGTTAACACC	1015	1400	1.06679	1032	980	-0.288275	1400	980	-1.31954
RNF212	TGCAGATAGAACAACTACAA	1449	1467	0.255781	701	1027	0.736056	1467	1027	-1.31946
C12orf71	TTCTAAATGGAGACAACCTG	1568	2588	1.54032	2213	1813	-0.638658	2588	1813	-1.31939
NPPB	CCAAGTCCGAGGCTGAACCG	2714	2615	0.126098	1853	1832	-0.193248	2615	1832	-1.31927
NF2	GGAGGAGGCTGAACGCACGA	370	470	0.843927	797	328	-2.25458	470	328	-1.31926
OR9G4	ATGGGTTACAAATTGCTGCA	1733	2160	0.802321	1517	1513	-0.172447	2160	1513	-1.3192
FKBP9	GTGAGCGGATAAGTCAAAGT	623	634	0.267864	437	443	-0.133448	634	443	-1.3192
MAPK4	CAGCTGTTAGGCGATCCATG	605	855	1.12733	997	598	-1.37257	855	598	-1.31899
CTAGE6	CATTGGCAAGTGTCCAGTCA	2917	3085	0.371121	2501	2162	-0.511538	3085	2162	-1.31859
HK1	ACAAAGCGATTTAAAGCGAG	2147	2024	0.068615	1778	1418	-0.701957	2024	1418	-1.31839
HSPBP1	TCCTCCAGAACCGATGAGTG	1040	1552	1.27368	658	1087	1.01965	1552	1087	-1.31826
FAM188B	AAGTCTGGTCTGATTGTGCG	837	1050	0.816973	707	735	-0.0742253	1050	735	-1.31785
INSL6	GTAGGCTTCGACCTTCTCCG	590	772	0.925421	543	540	-0.178727	772	540	-1.31779
NAE1	CACAGCACTAAATACAACTC	1860	973	-1.47732	1082	681	-1.25962	973	681	-1.31779
AMN	GGGCTGCGTCTGCGGCAACG	1449	1422	0.173974	710	996	0.633498	1422	996	-1.31769
FLJ44635	CCGTCATCATGATTATCTAC	605	1154	1.91365	721	808	0.103017	1154	808	-1.31767
MANSC1	GCCAAGCCAAGAGTTACCCC	2159	2136	0.195527	1346	1497	0.0855227	2136	1497	-1.31742
TTC39C	GAAGCCGATCAACCATAGAG	1123	1543	1.0571	1325	1081	-0.647617	1543	1081	-1.31734
GPATCH2L	TAGTGACTCTGATGACACAA	1565	1476	0.0696688	1455	1034	-0.974274	1476	1034	-1.31732
REEP2	CCTTGTAGGAAGAATAGGCT	584	836	1.16072	790	585	-0.874475	836	585	-1.31722
SNTG2	CAGACAGGGATGTTGTTCGT	608	769	0.83673	1302	538	-2.25297	769	538	-1.31717
PRPSAP2	GTTTACCAGGAACCTAACAG	987	920	0.0386262	1747	644	-2.52539	920	644	-1.3169
PTS	TGTGGTGACAGTACATGGAG	707	615	-0.142341	670	430	-1.20984	615	430	-1.31681
Non-TargetingControl	TAGATCGAGTTTATTTTCCT	1778	2298	0.897789	1589	1611	-0.133649	2298	1611	-1.31673
EPS8L2	CGAGGACATCGAGAGCGCGT	841	957	0.561305	615	670	0.0361648	957	670	-1.31672
ITIH2	TCAAAATGAAGATTGCCCGT	830	776	0.0464421	306	543	1.1812	776	543	-1.31665
FBXO2	GGAAGTAGAACTGCTGCCAG	1247	776	-1.02045	725	543	-0.847243	776	543	-1.31665
NNMT	CACACACATAGGTCACCACT	1769	2714	1.34859	783	1903	1.93477	2714	1903	-1.31659
KRT6B	TGAGTCCTGGTACCAGACAA	2258	1782	-0.398476	1675	1249	-0.860926	1782	1249	-1.31651
DMRTC1	CCTCACGCTACTCACATGCT	1451	1383	0.0973383	1125	969	-0.519016	1383	969	-1.3165
RNF111	TATGAGGATGTCCTAATGCA	388	528	1.0242	119	369	2.46242	528	369	-1.31639
LRRTM3	AGTCTTGGAATATTCGCACA	1850	1524	-0.285654	1774	1068	-1.36724	1524	1068	-1.31634
CTAGE8	CACAACGGATGATGATAACC	1911	1229	-0.935683	1535	861	-1.53368	1229	861	-1.31623
DTX1	GTGCTGAAGGAGGACGCTCG	820	1276	1.38217	1021	894	-0.479973	1276	894	-1.31618
SPSB2	GCTGCAGACTGACCACTACG	1093	1105	0.251693	534	774	0.709388	1105	774	-1.31612
SAAL1	TTGGCAGCTTCAAGTATACA	433	830	1.92197	480	581	0.283925	830	581	-1.31607
NMI	ACTGTCTGTCATAGTCCACG	1003	1766	1.70794	1768	1238	-1.00985	1766	1238	-1.31592
KIAA0101	AAGAACCAAGCACCTTTCTG	2146	1538	-0.651592	1204	1078	-0.427569	1538	1078	-1.31582
RNF103	AGCTGTAAAAAGCCCAACAC	542	582	0.407814	194	407	1.5657	582	407	-1.31558
IFNGR1	TTACCTCTACGGTAAAAACA	845	1649	1.9769	1304	1156	-0.451165	1649	1156	-1.31558
EPM2AIP1	CATCCTCAAAGTATGGGTCG	740	931	0.82395	476	652	0.575342	931	652	-1.31552
CFTR	GCTATTGAAGTATCTCACAT	513	874	1.61549	574	612	-0.0146888	874	612	-1.31545
FAM19A4	GCTTACCTGCATGTCCCCGG	1244	968	-0.434834	449	678	0.804889	968	678	-1.31539
AGT	TTGACACCGAAGACAAGTTG	2272	2552	0.529256	1551	1790	0.173205	2552	1790	-1.31536
C5orf67	TTGATGATTTCAGGTGATGG	2478	3059	0.777675	1271	2146	1.07428	3059	2146	-1.31524
MCOLN3	TAATCACAGATCTAATGCAG	607	703	0.606116	751	492	-1.16253	703	492	-1.31518
OAS1	TGGCATGGTTGATTTGCATG	802	1032	0.883447	394	723	1.26351	1032	723	-1.31508
SNX31	GAAAGAAGACAGTCAAACAA	1080	1633	1.30837	1377	1145	-0.602709	1633	1145	-1.31493
FBXL18	TGAACGTCCGGCGTACCTGT	685	804	0.64165	351	563	0.944986	804	563	-1.31466
CWF19L1	AAACATTTGGTGGTCAACAT	2173	2174	0.224893	1167	1525	0.467082	2174	1525	-1.3146
LAMB4	CGACCACAAGAGGTTTACAC	672	1019	1.31284	672	714	-0.0228305	1019	714	-1.31451
DCAF6	TGGGCAAATAGCAACAGACG	2085	1647	-0.395968	882	1155	0.471458	1647	1155	-1.31446
FBXO39	GATCTCAGAGCTCAACATCG	2408	2836	0.653924	2161	1990	-0.36162	2836	1990	-1.31435
KLRB1	ATTGGGCAGTTTAAGAGACC	955	1046	0.461526	504	733	0.717061	1046	733	-1.31433
LZTR1	ACGTAGCCATTGTCACAGCG	1060	1711	1.47994	536	1200	1.73689	1711	1200	-1.3143
ZBTB43	GCGCCGAGTTCCACTACACC	501	586	0.630913	327	410	0.365185	586	410	-1.31409
ZNF730	CCATACAAATGCGAAAAATG	1248	1923	1.35867	1103	1349	0.310215	1923	1349	-1.31401
PEX5	TATCTGAACTCACCAGCGAT	1226	1100	-0.0613543	1295	771	-1.39189	1100	771	-1.314
KCNQ4	GATACTGTCATAGTAGTACC	1252	1426	0.564822	1491	1000	-1.11118	1426	1000	-1.31385
OR52N1	GGATGGTGGCATAACGCAGA	91	146	1.40736	103	101	-0.20691	146	101	-1.31381
ENTHD1	GTTGACAGGAAATGTGTGCA	1986	1984	0.220975	1696	1392	-0.633915	1984	1392	-1.31364
CASD1	CCCGCTCACCTCGGTAGCGG	583	519	-0.0818483	362	363	-0.15882	519	363	-1.31362
NCBP2	GACATAAAGAAAATCATTAT	1162	1336	0.589339	713	937	0.479229	1336	937	-1.31313
SALL2	TCCACCTTTACCACCCACTG	615	936	1.32172	698	656	-0.312223	936	656	-1.31313
LY96	TTTGCGCTTTGGAAGATTCA	1790	1642	-0.00317436	826	1152	0.620273	1642	1152	-1.31303
CDK6	AACACTCCAGAGATCCACGG	951	1074	0.541809	964	753	-0.749464	1074	753	-1.31289
NRARP	TGGAAGATGCGCTGCGTCTG	918	1111	0.723181	1029	779	-0.823605	1111	779	-1.31287
ARHGEF10L	AGAGAGGAACCTGCTCTACG	2336	2957	0.843594	2550	2076	-0.653723	2957	2076	-1.31275
RAB27A	CTCCAAATTTATCACAACAG	788	1138	1.18601	297	798	2.15884	1138	798	-1.31275
RETNLB	TGTGCTAGTGTCAAAAGCCA	896	1249	1.09394	649	876	0.542063	1249	876	-1.3127
FBXO7	TTGGAATGACGACAGTATGG	2237	2093	0.0488058	1544	1469	-0.284091	2093	1469	-1.31268
GGNBP2	AGGTTGTTGGATGGATGTAT	1297	3176	2.57679	1297	2230	1.11735	3176	2230	-1.31256
GPR87	GTATGCCATTTGACCCCCAA	2455	2601	0.375651	1631	1826	0.101267	2601	1826	-1.31254
DNAI2	CAAAGTAGATTCGAACTCCA	1101	812	-0.575096	807	569	-0.990079	812	569	-1.31251
MXD1	ACAGAGATGCCTTAAAACGG	2211	2322	0.352463	2125	1630	-0.7945	2322	1630	-1.31247
PAX5	GGCCGAATCCGTGCTCACCG	369	469	0.845403	394	328	-0.595141	469	328	-1.31246
TAF11	CGACACCGATGGAATCCCAG	666	543	-0.311551	920	380	-2.24876	543	380	-1.31242
INVS	ACTGAACTGGCAAGACTACG	1087	1145	0.359414	796	803	-0.145264	1145	803	-1.31242
ANXA2R	TCTTCTGAACTCACAATAGG	1172	913	-0.431789	525	640	0.300941	913	640	-1.31234
ORAOV1	CATGGGGAAGGGTATCGGGA	1327	200	-4.71119	1107	139	-5.02464	200	139	-1.31218
SNRPN	AACCAGAGCGTGAAGAAAAG	3421	4028	0.653631	2021	2829	0.630925	4028	2829	-1.31215
FCGR3B	TCAAGCACGCTGTACCATTG	1599	2454	1.34913	1007	1723	1.10491	2454	1723	-1.31201
SRSF9	GGGGTCCTCGAAGCGCACGA	403	412	0.278423	482	288	-1.37316	412	288	-1.3119
CLPTM1L	CTTCATGTACCGATGCACAT	2875	3259	0.553576	2620	2289	-0.486461	3259	2289	-1.3116
RGL4	GCGATGGTGGCACGAACTGT	979	614	-0.998766	313	430	0.579505	614	430	-1.3116
ST8SIA4	ATTCTGTTAGACAGTGAATG	1096	1388	0.842921	558	974	1.14874	1388	974	-1.31158
CAPRIN2	CGTACAAAAAGACTTCAAAG	1388	917	-0.86412	928	643	-1.03203	917	643	-1.3114
PYGO1	CTCCAAAGCCAGGATAACCA	670	705	0.355494	844	494	-1.42868	705	494	-1.31133
MAN2A1	AAAAATCTCCACTTAAAACA	1246	1809	1.2023	679	1270	1.31359	1809	1270	-1.31132
CCSER1	AGTCTCAGTCCATTTCGTGA	1017	1210	0.678789	984	849	-0.514701	1210	849	-1.31118
LIN28B	CTGTTACCCGTATTGACTCA	2351	2826	0.707601	1702	1985	0.19814	2826	1985	-1.31107
OR10A3	CCACCACAGATAGGTTCAGG	573	924	1.47264	858	648	-0.828446	924	648	-1.311
DBN1	TGAACATCAAGTCCTCTGCA	2377	3136	0.952443	1453	2203	0.819631	3136	2203	-1.31095
KDM4C	AGCTATTTCTCTCTCCACTG	961	1318	1.05161	799	925	0.179931	1318	925	-1.31089
IKBKB	GCTGGTTCATATCTTGAACA	1220	1749	1.169	811	1228	0.814687	1749	1228	-1.31086
SMG7	GGATTGCTGATAATCAGCCA	827	611	-0.56963	464	428	-0.355338	611	428	-1.31079
ENOX1	GAGTAGTGCATTATGGCAGG	529	436	-0.28281	296	305	-0.0949907	436	305	-1.31051
OR52N4	ATTGTCCTGTGGTAATGTCA	1841	1332	-0.62641	1030	935	-0.394777	1332	935	-1.31035
NR1I2	GGAAGAAAAGTGAACGGACA	1827	1332	-0.606358	761	935	0.320395	1332	935	-1.31035
PRR23B	TTTCCTGGGCGCTGTCAGGG	3165	3929	0.792718	2883	2761	-0.268851	3929	2761	-1.31032
KRT3	TGCTCCGCTCCGGAAGCCAT	1811	1743	0.123003	2299	1224	-1.65908	1743	1224	-1.31029
IL33	AAAGCCTTGTGTTTCAAGCT	980	810	-0.276386	461	568	0.325622	810	568	-1.31022
BAP1	GAACCGTCAGACAGTACTAG	909	426	-1.75878	622	298	-1.89399	426	298	-1.31018
GRP	AATGGGGAAAAAGAGCACAG	1064	928	-0.135577	670	651	-0.233671	928	651	-1.31008
ZNF45	ACTGGTGAAAAACCCTACAA	227	261	0.579175	113	182	0.932743	261	182	-1.30985
CAMK1D	TTTGGATTGTCAAAAATGGA	716	1100	1.34761	507	772	0.825438	1100	772	-1.30985
MYOZ2	AATCCAGACAACATTGCTCC	3429	4069	0.674133	3047	2860	-0.316521	4069	2860	-1.30968
MLKL	ATGACAATGGAGAATTGAGG	1149	1026	-0.0738853	1349	720	-1.65009	1026	720	-1.30968
MGAT2	TGGGCGACAAAGGAAGAACG	831	1033	0.793	1557	725	-1.97326	1033	725	-1.30934
HTR3C	CAGTATTAGCTGAAAACCTG	719	605	-0.229224	744	424	-1.49006	605	424	-1.30915
RASGRF1	GGCCATACCTTGTCTCACAA	1831	2527	1.07038	1765	1776	-0.15152	2527	1776	-1.30893
EIF3E	TACAGCAGTCATAACAAACA	1522	477	-2.81569	2117	334	-4.52384	477	334	-1.30885
KL	AATTGGCGGAACTTCATGTG	665	1057	1.43623	377	742	1.42825	1057	742	-1.30882
BPIFB2	TGCCATCAAACTCGTTGGCG	702	1283	1.80306	1091	901	-0.618361	1283	901	-1.30874
APOC4	CCACCTAGCATGCCAGCCAG	1527	1934	0.844157	1698	1359	-0.693493	1934	1359	-1.30863
INO80C	TTAGGATCGTTCAGTTGCCA	1337	865	-0.91887	686	607	-0.454308	865	607	-1.3085
RNF24	AGCAACAGAAGAGTAAACTA	1197	1860	1.38059	720	1307	1.2432	1860	1307	-1.30849
KLHL40	CCAGCCACTCTGAGTCCAGA	706	892	0.834818	537	626	0.195583	892	626	-1.30847
SAP30	GCAGGCAGCACAGTTGCCCG	397	693	1.6755	291	486	1.0378	693	486	-1.30847
HSH2D	TGGGACTTTCATGATCCCCG	651	747	0.582172	336	524	0.878336	747	524	-1.30841
FBXO34	ACCATCTGTATAACTGACAG	1107	1992	1.76575	1556	1400	-0.416308	1992	1400	-1.30817
KCNIP2	TCCTTCCAGGAATGTCCCAG	654	700	0.400049	640	491	-0.789946	700	491	-1.30798
SLC30A1	GGGCGGGTGCTCTTAACGCG	333	258	-0.441716	206	180	-0.47714	258	180	-1.30794
SNAI1	GGGACTCTCCTGGAGCCGAA	417	555	0.966968	309	389	0.374348	555	389	-1.30777
PHF12	GGCCGCGGGTGCAATGAGAG	439	771	1.693	179	541	2.42143	771	541	-1.30773
LRIF1	TAAAAGTAAATCTTCCCAGA	1704	1122	-0.873547	1033	788	-0.805661	1122	788	-1.3077
SRL	GTAGATTTACCAACACTCCA	1389	1581	0.563319	1041	1111	-0.0121813	1581	1111	-1.30768
SHISA5	GTCGGCGGCACGTCTTGTAA	1553	1635	0.358575	1877	1149	-1.32807	1635	1149	-1.30767
SMIM21	CGATTCCCTATAGCACAGCT	1203	896	-0.549524	843	629	-0.856939	896	629	-1.30753
STATH	AACCATGAGAGCCAAGATGA	617	815	0.950501	501	572	0.146387	815	572	-1.30752
RPGR	CTGTGGAAGGAACCACACCC	592	734	0.784424	449	515	0.157021	734	515	-1.30751
GMDS	CAAAGAGATTATACGCCTCA	439	653	1.25824	508	458	-0.409313	653	458	-1.30749
TMEM175	TGTGTGTGTGATCGCCATTG	670	1156	1.65151	1112	812	-0.909105	1156	812	-1.3074
EPHA4	TTGGAGGTTACAACCAACAC	438	832	1.89838	239	584	1.92982	832	584	-1.30732
TMBIM4	TACGGACATTTGTACATGAG	382	751	1.98604	1191	527	-2.09074	751	527	-1.30728
WDR59	GCAAATCCGGAATGTCAATG	566	508	-0.0605141	48	356	4.40875	508	356	-1.30712
ZNF645	AGCACAGGATAACGACAGCG	1090	1602	1.23386	1400	1126	-0.681497	1602	1126	-1.30704
RAD54L2	TGAAGGCTCAGACTGAGATG	675	140	-3.8549	301	97	-2.7784	140	97	-1.30702
HS3ST3B1	TAGCTGCGATCGAAGAAATG	479	633	0.9497	557	444	-0.699121	633	444	-1.30695
SMCO4	CCGGCAGCAGATCACTACAG	635	704	0.492013	771	494	-1.21504	704	494	-1.30678
SUCLG2	TTCAATAGTGGTTTGAAAGG	1841	1849	0.234961	1776	1300	-0.904919	1849	1300	-1.30666
OR2A12	TAATGAGGGTGTATTGCAAG	639	1133	1.72261	627	796	0.397225	1133	796	-1.30665
CBWD1	TTAACAGAAGAGAAACCTGA	366	363	0.19913	360	254	-0.980778	363	254	-1.30646
TCEAL3	CAAAAAGAAAAACGGACAGG	1127	1042	0.017394	949	732	-0.779145	1042	732	-1.30641
DNTT	CAGAAGGAATTCCCTGCCTG	632	613	0.142303	735	430	-1.42833	613	430	-1.30638
RDX	CTCGTCTGAGAATCAATAAG	1416	1819	0.881176	1703	1279	-0.844033	1819	1279	-1.30637
INADL	AGCGACACGAGTTATTTCCA	875	988	0.541107	585	694	0.237054	988	694	-1.30634
NSUN6	GTGATGCTGACACAATTCCT	2860	2593	-0.033886	2017	1824	-0.404553	2593	1824	-1.30615
ZNF439	AGACACATGGTAGTGCACAG	2170	1843	-0.205569	1299	1296	-0.171619	1843	1296	-1.30611
HUS1B	AGATCTCGATGAGATCCACC	2029	1495	-0.578748	1010	1051	-0.0719793	1495	1051	-1.30609
LRRC56	AACACCAGCAGCCTCACCCA	1575	1245	-0.393873	1416	875	-1.30453	1245	875	-1.30606
RNASEK	CGCCATAAAGAAGGGAGTCG	312	353	0.540721	151	247	0.976871	353	247	-1.30596
TRIM39	GCCGATTAGGTCGGAGACTG	662	789	0.681613	905	554	-1.32376	789	554	-1.3058
GLRX3	TTAAGATGTTCATTAGCGCT	2144	2898	1.01599	1287	2039	0.923479	2898	2039	-1.30572
ACTL9	GCTGCCACCAAAGACCGGCG	304	370	0.730389	356	259	-0.909115	370	259	-1.30558
APOOL	TCAGTCCGTAATAATTGCTA	1421	2074	1.21669	1484	1459	-0.206411	2074	1459	-1.3053
DEPDC4	CTGACAAGTCTACGGAACCT	2057	2730	0.967794	2625	1921	-0.906302	2730	1921	-1.30523
SIPA1L1	CTTGCCAGAAGGGTCGATAG	822	1283	1.39015	1061	902	-0.549798	1283	902	-1.30518
MAGEB3	AGTAGCCCCCAAAATAAGAG	815	502	-1.04474	126	352	2.22097	502	352	-1.30511
HSF1	ACAGAAAGTCGTCAACAAGG	1859	3106	1.57305	2032	2186	0.00684114	3106	2186	-1.30492
USP13	CTGGAGCATTACAGAGACAT	1423	2139	1.2941	1539	1505	-0.219092	2139	1505	-1.30481
TAS2R46	TACCCAGAGTAAACCAACTC	771	979	0.848368	559	688	0.323693	979	688	-1.30478
ZDHHC13	TTGTGAGCTGATAACATGAG	2456	2738	0.509562	1547	1927	0.354026	2738	1927	-1.30462
GPATCH2	CATGGCAGTAGATCTCCCAC	1813	2911	1.46833	1298	2049	0.91493	2911	2049	-1.30439
SCGN	TGGATCTAAATGACTTAGCA	1108	1338	0.718052	990	941	-0.286013	1338	941	-1.30427
BNIP2	TCCAGACATTAGCCTGACAC	929	526	-1.26565	450	369	-0.631417	526	369	-1.30426
XRCC4	TTAAACGTGTATACATCAGC	842	1186	1.1209	1056	834	-0.72377	1186	834	-1.30399
TRIT1	TCTTGTGACCAATTACACAG	1206	428	-2.48767	807	300	-2.4928	428	300	-1.30389
DUSP10	GGTAACTAGAGTCTAAACAA	934	824	-0.10553	726	579	-0.699315	824	579	-1.30384
CLEC12A	TAAGTGATGATGTCCAAACA	2175	2073	0.0974352	1467	1459	-0.179131	2073	1459	-1.30375
DUS1L	AGGAACAGAGAGTTTCTCGT	1594	1369	-0.176135	1329	963	-0.928003	1369	963	-1.30373
CLLU1OS	GCCATAGGAAGTACAAGTCT	1677	2530	1.30425	1318	1781	0.546647	2530	1781	-1.30371
HOXB6	CTTCTACCGCGAGAAAGAGT	328	621	1.88446	706	436	-1.30077	621	436	-1.30369
KMT2C	CTGTTGCCAATACACAATCA	2570	3759	1.2239	1723	2647	0.851218	3759	2647	-1.30359
HSPA1A	GACCAAGGCATTCTACCCCG	504	787	1.38697	213	553	2.06947	787	553	-1.30344
CES4A	AACCTGAGGATACCTAGAGG	2319	1718	-0.564628	1926	1209	-1.26872	1718	1209	-1.30344
MYH13	AGAAAATCTGATGGACGCTG	2697	2886	0.401927	1892	2032	0.00287894	2886	2032	-1.30343
CD69	TCATGACGTGTTGAGAAATG	1366	1410	0.306539	1080	992	-0.367018	1410	992	-1.30337
BTNL2	ATGCACAGCAGGGTAACGGT	3098	2937	0.0835121	2793	2068	-0.878681	2937	2068	-1.30333
OR14A16	ATGATGACATCATAGTGCAG	712	1207	1.60581	361	849	1.84802	1207	849	-1.30321
ZNF433	AGACACAGGATAATGCACCG	662	1014	1.33913	525	713	0.555685	1014	713	-1.30321
SLC7A8	CATACACAAATGTGACCAGT	1136	1417	0.803219	690	997	0.703293	1417	997	-1.30315
AQP6	ATGGCAATCTGTAGCACGGA	1366	1627	0.682471	1701	1145	-1.10307	1627	1145	-1.3031
SERPINB13	TATTAGTAGCTCTACCAAGC	346	557	1.46152	679	391	-1.46455	557	391	-1.30294
SFTA2	CTTGGCAGCTCACATGGAAC	1222	1502	0.764794	726	1057	0.721432	1502	1057	-1.30284
TSPAN7	GAACACCAGGGACAGAAACA	536	784	1.21639	356	551	0.861082	784	551	-1.30278
GALNS	TGTTGTCATAAGGTCCAAAG	854	1316	1.35682	452	926	1.52516	1316	926	-1.30255
PINK1	ACATCATCTTGATGGCCAAG	1217	2102	1.65857	1353	1480	0.0462061	2102	1480	-1.30251
FRG2C	GATGAGAAGAAACCATTCAA	453	608	0.989749	760	427	-1.52373	608	427	-1.3025
RRM1	CTTGTACCCCAATTCCAATG	405	276	-0.775611	950	193	-3.90547	276	193	-1.30248
KLHDC9	CATTCATGCACCGAACTGCG	336	669	2.01668	663	470	-0.976018	669	470	-1.30246
EREG	ATTGACACTTGAGCCACACG	2605	2885	0.492262	2138	2032	-0.286774	2885	2032	-1.30231
LRRC73	GCGCAGCTCAACCTTAACCT	318	232	-0.59687	498	162	-2.78681	232	162	-1.30224
GCNT1	AGAGTGTGGTTTATGCATCG	1168	1459	0.807064	797	1027	0.43308	1459	1027	-1.30189
KCNK9	GCAGAAGAAGCCGCTCTACG	1410	1737	0.771128	836	1223	0.733325	1737	1223	-1.30183
FPR1	TGGTAAAGACGAATTTGCAC	430	449	0.333826	556	315	-1.49987	449	315	-1.30183
UBXN2B	TCAAGTGAACATGAATACAG	1136	1266	0.507418	418	891	1.61793	1266	891	-1.30169
OR13C2	TGTCAATATGAACAATGTTG	1653	1900	0.589367	1825	1338	-0.901212	1900	1338	-1.30162
SERINC3	ATAAATGAGGCGAGTCACCG	915	900	0.17948	661	633	-0.267875	900	633	-1.30153
ITM2A	AGTAAGCATACATCTCCCAG	1371	1317	0.117817	1049	927	-0.458304	1317	927	-1.30153
TMEM125	CTAGCCGCCATTCACCTGAG	527	917	1.67113	596	645	0.0204711	917	645	-1.30146
UNC5B	AGGGTGGCGTACAGGCGATG	813	717	-0.106414	610	504	-0.61527	717	504	-1.3014
CEP63	GGAAATCTCCCATCTAACTC	763	1229	1.47224	811	865	-0.0137119	1229	865	-1.30137
HEPN1	TGGCAGTAATCTACTGTGTG	1837	1975	0.413909	1030	1391	0.544715	1975	1391	-1.30133
DENND1B	GGGAATTTCCACAATACCAC	1340	1541	0.590265	1279	1085	-0.555258	1541	1085	-1.30132
SCAI	GCGATTCGATGTGATAACAA	382	595	1.37686	502	418	-0.596068	595	418	-1.30126
TNFSF15	TGAAGTAGTCTCCCGACTCT	465	612	0.938779	504	430	-0.538948	612	430	-1.30116
SH3BGR	TCAATGAGGAGCAGTACTGT	1200	768	-0.946805	664	540	-0.652911	768	540	-1.30115
RGPD2	CCATATGAACATCCGGCTAG	2478	1877	-0.506376	1387	1322	-0.279765	1877	1322	-1.30109
ACADL	CAGAAAAAGGCTAATACCAT	693	551	-0.377246	322	387	0.265771	551	387	-1.30106
MEPCE	CGGAAGCGGCATAGACACCG	274	161	-1.15134	63	112	1.13277	161	112	-1.30096
GATM	ACTTCAATGACCAGTCAATG	1557	1613	0.316237	1340	1136	-0.5569	1613	1136	-1.30066
XPR1	CCCTTGATAAGAATCTATCG	493	731	1.25124	403	514	0.406434	731	514	-1.30059
KRTAP5-5	CTCCGGCTGTGGAGGCTGTG	1672	2102	0.824884	984	1481	0.801144	2102	1481	-1.30034
POTEI	ATGCGCTGGATAGATATGGA	2558	1420	-1.32281	3111	1000	-2.85421	1420	1000	-1.30031
BTBD3	TTTATCCCACCATTAGAGAG	2133	2947	1.07361	2326	2077	-0.434626	2947	2077	-1.3003
CLEC1B	GATTGACAACCGGAACATTG	1000	1169	0.632514	1047	823	-0.734884	1169	823	-1.30019
SLC15A1	CCACCAAACGCAGACACACA	427	1074	2.63388	665	756	0.136752	1074	756	-1.30016
PPIP5K2	CGGTTCAAAATAGCATAACG	565	341	-1.09443	919	239	-3.33032	341	239	-1.30002
OCM	GCAGCGCTCCAGGAATGCCG	516	341	-0.857696	342	239	-1.00236	341	239	-1.30002
CASP6	CTTGTCTTGTAGGCATGTCG	759	1254	1.53884	869	883	-0.128229	1254	883	-1.30001
RUFY2	GAATCTCAGTTACGACAGGT	2247	2819	0.819994	2522	1987	-0.73137	2819	1987	-1.29985
PDE6D	ACAGGGAAGATACTCTGGCA	1048	1166	0.502887	937	821	-0.47821	1166	821	-1.29973
RNASEH2A	AGCACTAACCACCGGGTAGA	2160	1312	-1.08598	1826	924	-1.77802	1312	924	-1.29971
ATRIP	ACATGCCATCTAATAATCTG	1468	1604	0.456062	2374	1130	-1.92419	1604	1130	-1.29967
ACBD5	AGGTAAAATAGTCCAACCTG	1581	1913	0.724224	1587	1348	-0.552609	1913	1348	-1.29963
ACBD3	TGCGTCCCACAAAATAGAGA	749	1384	1.83247	531	975	1.26798	1384	975	-1.29902
SURF6	CTGCCGCCTTGGAGAAAAGG	595	219	-2.37671	592	153	-3.32583	219	153	-1.2989
ZNF785	TTCCACCCACGAGATAAAAG	412	484	0.640933	743	340	-2.00479	484	340	-1.29878
RPL34	TATTGTAGGAAAGCCTACGT	859	5	-11.6455	513	2	-10.4794	5	2	-1.29854
HSFX1	CCTCAAGTTAGGGCTCCCAG	2652	1935	-0.604805	1708	1364	-0.69871	1935	1364	-1.2985
GPR19	GTAGGCAGTGCCTTCCCAAG	358	671	1.85984	483	472	-0.219761	671	472	-1.29847
ATAD3B	CGTCACTGGCCGCTTCATCG	790	705	-0.0754724	251	496	1.43108	705	496	-1.29843
BRINP2	TTACCTATAAATCCTGTACC	496	1208	2.5521	727	851	0.205902	1208	851	-1.29833
IL21	GAAAAATTATGTGAATGACT	357	423	0.662116	490	297	-1.33997	423	297	-1.29831
PLCXD1	CGGACCATTTCAGCACGACA	1740	1694	0.153136	1776	1194	-1.10616	1694	1194	-1.2983
PPP1R1A	TGGCAATGTCTCCACGGCAA	436	542	0.789064	603	381	-1.24541	542	381	-1.29817
BBS1	TCTTATACACATAGACACAA	818	1096	0.989552	638	772	0.283942	1096	772	-1.29816
KIAA1549L	TGGTTAGCGGCGGATAGGTG	769	1249	1.4941	683	880	0.432377	1249	880	-1.2981
Non-TargetingControl	TAGAATTTGACCAAAGGCAC	2052	2782	1.02381	1996	1962	-0.206972	2782	1962	-1.29805
OR4K13	CAGGCAAGTTTAATCACAAG	698	950	1.02974	835	669	-0.689051	950	669	-1.29795
CYSLTR1	CATACAAAGCATAGGTGCTG	1854	1579	-0.198215	988	1113	0.115621	1579	1113	-1.29783
RASGRP1	CAAGAACTATGATCACGACC	304	770	2.64422	550	542	-0.200193	770	542	-1.29767
NAA60	AGCTACTATCATTCCCACAA	791	1127	1.15058	993	794	-0.69438	1127	794	-1.29767
LPAR5	CGAAGCATAGGCGCACCTCG	1783	3086	1.6657	1771	2177	0.322785	3086	2177	-1.2974
MYOC	CCAGAACTGACTTGTCTCGG	384	641	1.55801	482	451	-0.321877	641	451	-1.29726
SLC33A1	GTAGACCGCATCAACCAACG	1707	2022	0.668496	1135	1426	0.373954	2022	1426	-1.29713
CD74	CAAGTATGGCAACATGACAG	1434	1852	0.895263	1090	1306	0.261593	1852	1306	-1.29709
TBRG1	GAGAGTGCCATCTACCCCGT	1655	2373	1.17049	1716	1674	-0.224917	2373	1674	-1.29676
C10orf113	CTCTCTCTCATATAAGCTAG	1356	2380	1.70133	875	1679	1.37573	2380	1679	-1.29665
Non-TargetingControl	ACACCCATTCTCATAACGGA	3091	4915	1.44411	2988	3469	0.187635	4915	3469	-1.29662
C5orf30	TTAGCTCAGAAGTGCACAGG	2525	1492	-1.15879	2201	1052	-1.91398	1492	1052	-1.29659
DPYSL3	CTATGAGAAATGGAGAGAGT	565	604	0.396328	271	425	0.888964	604	425	-1.29635
ZC3H7B	TGAACTGGGACGCCACAAGG	1533	1632	0.387781	1127	1151	-0.116258	1632	1151	-1.29619
ANKRD1	TGAATCCACAGCCATCCACT	1443	1792	0.792307	1018	1264	0.345849	1792	1264	-1.29617
FAM26D	GCAGCACTTTGCCACACAGC	909	1050	0.600865	329	740	1.74119	1050	740	-1.29614
TACC3	TCCTTAGGGATTGCACCAGG	2828	2095	-0.56495	2531	1478	-1.44071	2095	1478	-1.29613
MS4A13	AGACTCCTGCAATGATAAAC	722	645	-0.0726945	574	454	-0.717607	645	454	-1.29602
CLLU1	GAAAACAGATAATAGCACAA	1086	1251	0.594161	1347	882	-1.16745	1251	882	-1.29596
CCDC130	CCGCCCTTACCTGTAGATCG	416	274	-0.864184	608	192	-2.86395	274	192	-1.29576
TSPAN11	GCCCGCAAAGATGAGGATGT	645	870	1.00563	728	613	-0.571354	870	613	-1.29552
GLTSCR1L	AAGAGATCCCTTGTTGTACG	1526	1320	-0.157356	653	931	0.671438	1320	931	-1.29503
WDR5	GGCACGCACCTTGCTCTGAG	970	298	-2.85831	905	209	-3.60599	298	209	-1.29503
CXXC5	GCTGCCAAAAGAAGAGTAGT	1531	1688	0.479835	949	1191	0.371032	1688	1191	-1.29497
DCAF15	CGTGTCCCTCAAGAACATTG	901	884	0.172858	450	623	0.600186	884	623	-1.29495
ZNF254	CGCTACAAATGCTTAGAATG	2697	2315	-0.177762	2855	1634	-1.48873	2315	1634	-1.29489
CARD17	GTGATGCAAATTTGGCATGC	547	1126	2.11234	585	794	0.554727	1126	794	-1.29482
POLK	TAGGTTCAACACACCTGACG	1183	799	-0.805749	633	563	-0.441931	799	563	-1.29466
ANAPC7	TGAATGTGATAGACCACGTG	1973	2128	0.422384	1972	1502	-0.811073	2128	1502	-1.29464
BMP15	GACACATAAAACGGAGTCGT	905	1600	1.71802	883	1129	0.41493	1600	1129	-1.29449
CREM	GCATATATCAGACTAGCACG	440	581	0.946842	319	409	0.41746	581	409	-1.29447
RABEP1	GCTGTCTGAAGGTCAAGAGG	2101	2292	0.452381	1398	1618	0.179837	2292	1618	-1.29439
ZNF609	CTCTACAAGTCGAACTTTGG	906	1215	0.992435	1192	857	-0.946073	1215	857	-1.29437
NRP1	GCTGTCGGTGTAAAAAACCA	904	1106	0.751604	720	780	0.0230279	1106	780	-1.29428
PCNX	ATGTGGATAAAATCGAACTG	2238	2565	0.582244	1727	1811	-0.0537363	2565	1811	-1.29422
ECE1	AGTGACACAGAAAACAACCT	1840	1703	0.0202805	1482	1202	-0.661762	1703	1202	-1.29389
NEUROD2	ACGGCGAAGACGACGAGCCG	2520	1550	-1.05343	1032	1094	-0.0281144	1550	1094	-1.29352
RNF151	TGTCACTATGCAGCCAGCGT	310	370	0.679744	360	260	-0.926331	370	260	-1.29338
CABP7	ACTGGGTTACATGCCCAACG	744	926	0.795731	272	653	1.89124	926	653	-1.29334
LOC100134391	CCCTTATCAGACAAGCAGCA	3551	2352	-0.859487	1269	1661	0.471098	2352	1661	-1.29322
KLHL36	GGACGCCAAGAGCGAGCAGT	1370	1564	0.571071	1700	1104	-1.18792	1564	1104	-1.29322
PROS1	GGAGGTCTTTGAAAATGACC	599	742	0.782102	437	523	0.256983	742	523	-1.293
EMC2	AGGCATGAGATTTGAAGCCA	728	278	-2.28705	859	195	-3.64363	278	195	-1.29294
MINK1	CCCCGACCATAATGGTACAG	1793	2489	1.08563	1180	1758	0.777579	2489	1758	-1.29293
METTL9	GAAATTATGCGAATCACTCC	303	551	1.77738	433	388	-0.423117	551	388	-1.29284
OR6C75	TTCCTGTCACAACAGTGACA	1084	1329	0.757752	633	938	0.762497	1329	938	-1.29284
SSC4D	CGGCGTGCAACACCTCCACG	445	650	1.21085	421	458	0.0324731	650	458	-1.29275
GDF9	AAAGTTCTATCTGTTGGGCG	951	1005	0.367663	565	709	0.369467	1005	709	-1.29262
PDHA1	CTCTGCGAGAATTTCTCGGA	1700	2285	1.0007	1104	1614	0.732665	2285	1614	-1.29251
LATS2	GTAGGACGCAAACGAATCGC	397	657	1.53593	991	463	-1.96054	657	463	-1.2924
MYO1D	CTTCTCGTATGTCTGGCGGA	808	954	0.657869	656	673	-0.105487	954	673	-1.29235
CTAG1A	CATGCCTTTCGCGACACCCA	436	442	0.256777	232	311	0.519283	442	311	-1.29227
MT1G	CAGCGGCACAGGAGCAGTTG	2528	2282	-0.0453822	3710	1612	-2.14211	2282	1612	-1.29226
C16orf92	GGGTTTCTCTCCAATAAACT	753	681	-0.0405863	313	480	0.83806	681	480	-1.29219
BBOX1	ATAAAGCAAACAGTCACAGG	3317	2545	-0.472843	1710	1798	-0.0473692	2545	1798	-1.29219
CYP51A1	TTTCCTTTCCATGCAAACAA	1675	2395	1.16321	1550	1692	0.0413729	2395	1692	-1.29207
C11orf31	AGAGAAGCTGGCGAACGGCG	942	804	-0.192238	1360	567	-2.23249	804	567	-1.29203
ADAM32	AAATCTCCGAAACCAGTCTG	760	985	0.90199	1134	695	-1.32265	985	695	-1.29197
EGR4	TCCGGGGAGTAAAGGTCCGG	442	367	-0.263145	243	258	-0.0250934	367	258	-1.2919
C1orf228	AGGATACGTGATTCTAAGCG	584	589	0.244228	504	415	-0.622341	589	415	-1.2918
MRFAP1L1	GCTTATCCAGATCAAAACGC	1244	1593	0.872473	879	1125	0.417264	1593	1125	-1.29179
MPEG1	AATCTGCGGAATGTGGACAT	1972	2867	1.20744	1639	2026	0.335917	2867	2026	-1.29168
COMTD1	TCAGAAGATACTGCCACAGG	1684	1303	-0.450076	1381	920	-1.1268	1303	920	-1.29151
MINA	CCTGGCACGAGAGTACAGCG	750	596	-0.378832	472	420	-0.439864	596	420	-1.29142
HK3	ATCATGGTTCAACCGGAATG	1279	1047	-0.301907	468	739	0.910671	1047	739	-1.29129
CRIP1	CAAGTGTCCCAAGTGCAACA	1744	2721	1.39274	1820	1923	-0.0358314	2721	1923	-1.29126
MUT	TTTGATCTGGCGACACATCG	2237	2612	0.631163	1838	1846	-0.155958	2612	1846	-1.2911
PIP5K1A	AAGGCTCAACCTACAAACGG	487	808	1.54541	1544	570	-2.52049	808	570	-1.29107
SNX12	CCACCTATGAGGTTCGCATG	825	1447	1.69642	1030	1022	-0.184494	1447	1022	-1.29101
NAIF1	AGAGACCACCTATCACACGC	916	914	0.217075	713	645	-0.402269	914	645	-1.29095
ALDH5A1	AGTATTTGACAGTGCCAACG	651	1471	2.35925	893	1039	0.191882	1471	1039	-1.29094
GPX7	CGAGCACGTTAAAGTGGTGG	1285	2093	1.50465	2096	1479	-0.992115	2093	1479	-1.29088
SRC	TCAATGCAGAGAACCCGAGA	488	627	0.87627	276	442	0.938397	627	442	-1.29088
AMY2A	TGTGGTAACGCTGTGAGTGC	388	152	-2.20082	580	106	-4.1178	152	106	-1.29086
CD209	GAGCCCAGCCAAGAGCGTGA	731	504	-0.749708	498	355	-0.960511	504	355	-1.29082
WBP5	TTAAAGAAGATATACACAAC	689	1249	1.78145	1058	882	-0.596074	1249	882	-1.29082
C16orf47	AAGTTAACAAGAGCCAGCAA	759	1232	1.49239	1141	870	-0.807063	1232	870	-1.29072
CATSPERD	ACTGGCAGTTATAACTCGGG	310	569	1.80219	425	401	-0.30195	569	401	-1.29066
TREH	CAGTGAGATTTACTGCCACG	890	887	0.213911	1154	626	-1.61057	887	626	-1.29045
SLX1B	CGGAGCCTGAGCCAGACCAG	464	364	-0.411031	735	256	-2.64251	364	256	-1.2904
WNT2	CCTTTGCATCCACAAATGCG	655	870	0.965415	704	614	-0.488399	870	614	-1.29031
MBD3	GCGCTACGACTCCTCCAACC	759	788	0.320681	596	556	-0.329403	788	556	-1.29022
OR2M5	AGGGAAGTCACAGAAGAAGT	882	494	-1.29353	362	348	-0.257728	494	348	-1.29014
CCDC28B	GATGTCTATGAGATGGAGGG	1509	1773	0.646902	1154	1253	0.0286041	1773	1253	-1.28997
PPP1R11	CGAGACCGTCACTGAGACAA	1911	1137	-1.13985	1721	803	-1.96926	1137	803	-1.28991
HSPA13	TCGAGAGCCAACATATTCTG	1642	1096	-0.83772	1078	774	-0.948814	1096	774	-1.28987
TRIM34	GTCAAGTTGAGCCCAGACAA	973	990	0.268306	670	699	-0.0658898	990	699	-1.28985
PIGC	CAGTCCCTAAAAGCCAATGG	2043	1462	-0.65543	1346	1033	-0.792225	1462	1033	-1.2898
DLGAP3	CACACACTACCATACCAGCG	616	1014	1.52734	1106	716	-1.19328	1014	716	-1.28977
CCK	GATACCCTCAGCTGCCTACG	595	802	1.00323	601	566	-0.307113	802	566	-1.28969
MTCH1	TGCCACGAAAAGAGCCTCAG	1243	1705	1.05306	1539	1205	-0.745229	1705	1205	-1.28966
RSPH10B	AATGGACTCTTCGTATTGGG	1319	1989	1.30218	1483	1406	-0.292405	1989	1406	-1.28959
DCUN1D4	AAATTGGATGCACAAAACAT	618	1018	1.52919	847	719	-0.552736	1018	719	-1.28901
LIN7C	TTTGGTAGCTCAACAACTCG	1984	1778	-0.064442	2078	1257	-1.3566	1778	1257	-1.28879
STEAP1B	GTGCGTGCTGAAGTTCTGAA	2580	2870	0.503904	1293	2030	0.90199	2870	2030	-1.28871
NBPF8	ATGCTCATTCAATGAGAGGG	1414	1186	-0.238204	917	838	-0.378819	1186	838	-1.28866
AMBRA1	CCATAATATCTATATTACGG	508	676	0.968368	671	477	-0.969548	676	477	-1.28861
PCDHGA9	TGGCAGAGGATACCATCCAA	456	813	1.73297	418	574	0.580538	813	574	-1.28848
VHLL	ACACAGGCAGCACGATTCGT	1322	1864	1.12565	2154	1318	-1.3296	1864	1318	-1.28848
LPA	GGGGTCCGACTATGCGAGTG	1232	1104	-0.0646392	1116	780	-1.01252	1104	780	-1.28847
LRRC4B	AGGTACTCGAAGGCCTGCGT	1256	659	-1.46708	1345	465	-2.67295	659	465	-1.28838
TNNT1	TCGATGTACATTTCGAGCAG	1180	1491	0.837228	778	1054	0.551407	1491	1054	-1.28834
ZNF790	AACATAAACAGTCAAGGCTG	1442	1854	0.883496	1208	1311	0.0274798	1854	1311	-1.28828
TMEM159	CTCCTTCCAGAATAACTCAA	597	1022	1.62978	563	722	0.420691	1022	722	-1.28826
C10orf99	AGTTGGGGCTAGGGACTCGG	458	731	1.44316	958	516	-1.62555	731	516	-1.28819
ANP32D	CAGGAAAAGTTCTTTCACAT	620	868	1.10289	469	613	0.464793	868	613	-1.28814
NUCKS1	ATAAAAATGTGCGCCAACAA	1201	1728	1.17843	1278	1222	-0.272157	1728	1222	-1.28776
TRIM49	CATCTTCTTCAAATGAATGT	467	978	2.15511	399	691	1.1271	978	691	-1.28757
SLTM	TCTAATGTAGGCTATTGAAG	1282	1040	-0.325647	1514	735	-1.87462	1040	735	-1.28714
C17orf51	CGTAAGGGTGATCACACGTG	1277	1136	-0.0837946	1061	803	-0.824385	1136	803	-1.28709
PMAIP1	TTTGCTTTCCTTCTCAGAGC	835	831	0.210077	607	587	-0.244712	831	587	-1.28708
KCNA2	GATGAGAATGAAGACATGCA	1200	1160	0.134207	1044	820	-0.736722	1160	820	-1.28708
SPDEF	GTCCGCGACACCGTGTCGGG	526	341	-0.907768	846	240	-3.12503	341	240	-1.28682
EIF1AD	CCCAGGGAACAATCTGCATG	958	437	-1.82987	716	308	-2.14879	437	308	-1.28675
RPL22	TGGTCACCACCCCTCCACCA	2204	749	-2.60872	1550	529	-2.70544	749	529	-1.28664
OGFOD2	TGAGCTCGGCATTATCATAG	2145	2566	0.694808	1685	1816	0.0111117	2566	1816	-1.28661
STK24	TGACAATCGGACTCAGAAAG	648	989	1.32954	849	699	-0.624863	989	699	-1.2866
ECT2L	CAGACTGTAAGGGAGCGAGT	426	300	-0.690942	494	211	-2.15591	300	211	-1.28624
FAM118B	AGCACGTTCTGATATCCAGC	826	739	-0.0688294	402	522	0.448616	739	522	-1.28613
PPID	TCAAATCAGAATGGGACAGG	1636	2118	0.901974	1510	1499	-0.183505	2118	1499	-1.28592
KRTAP9-4	GGAGCTGCTCTGGTCACAGC	1086	969	-0.0758964	1261	685	-1.60799	969	685	-1.28583
CHRNB2	GGGGTACGGATACAGAGGAG	449	331	-0.572519	503	233	-1.96778	331	233	-1.2857
SLC6A15	TGGTTCCAAACATACTGCCA	1361	1717	0.83353	1457	1215	-0.596033	1717	1215	-1.28567
CAPN12	GGGACACGCGTATTCCATCA	2220	2163	0.155324	1830	1531	-0.588733	2163	1531	-1.28567
HIST1H2BC	GAAAGAATTCATGATGCCCA	596	513	-0.169805	421	362	-0.519749	513	362	-1.28525
NDUFAF3	CGGATGACGAGCTGTATCAG	736	489	-0.846404	448	345	-0.778575	489	345	-1.28518
FAM83C	CAACTGTCAGACCCTAACCA	1201	1426	0.673915	822	1009	0.318336	1426	1009	-1.28511
DNAH9	ATGGCGACATAGATCCAATG	1959	1989	0.263553	1820	1408	-0.774019	1989	1408	-1.28502
ZNF556	ATTGTTGTACTAGTGTAAGA	962	1282	0.976188	794	907	0.148324	1282	907	-1.28496
SDCCAG8	TTCAGCTATTAATCAACTGG	656	1155	1.70444	879	817	-0.338742	1155	817	-1.28495
PIP5KL1	CAGGGGCGGGATCCACCCAG	1012	496	-1.64321	1316	350	-3.28825	496	350	-1.28482
DLK2	GCTCCCGGTCAGCCTGTCCG	582	472	-0.32513	978	333	-2.70271	472	333	-1.28474
OLFML2A	GTTCTCACAGGGGTTGAGAG	2813	2151	-0.481631	2721	1523	-1.54132	2151	1523	-1.28461
STARD9	TGAGCCCAAAGATGTTAACA	458	733	1.45031	1009	518	-1.73906	733	518	-1.28459
OR5L2	GAGCAAGCAAGACTTAGGAG	1669	2079	0.800683	1593	1472	-0.353248	2079	1472	-1.28454
PKHD1L1	ATAACGACCACAGTAAGCAT	959	1485	1.37029	784	1051	0.526528	1485	1051	-1.28453
SLC27A6	GGCGCGGATGCAATTCAGGA	607	994	1.51355	747	703	-0.309146	994	703	-1.28452
SESN1	TTTCACCGAACGAAGATACT	993	819	-0.281975	520	579	0.0874166	819	579	-1.28433
HELT	TATCACTTTATGAGAAACGG	801	1499	1.86641	577	1061	1.2721	1499	1061	-1.2843
NUP160	TTTGAATCCACACACAAACA	2334	1317	-1.2796	1199	932	-0.761728	1317	932	-1.28428
METTL11B	CATTGCGAATGGCTTTGTGA	1321	1657	0.818368	1665	1173	-0.995261	1657	1173	-1.28428
TNFSF12	TTCTGCGAGGCCGAACTAGT	1279	1032	-0.339752	548	730	0.510306	1032	730	-1.28422
HSD17B1	TGAATGTAGTAGGGACTGTG	2261	2684	0.674619	1420	1901	0.524663	2684	1901	-1.2842
MAMDC2	ATTTACCTAAGCCTGTAGTG	1229	881	-0.649857	425	623	0.734539	881	623	-1.28405
CIDEA	GCGAGCTGGATGCATGAGCG	1638	1259	-0.467509	1126	891	-0.719416	1259	891	-1.28388
PTGES2	CCTTACGAGCTGCAGCCACG	575	438	-0.488509	213	309	0.703052	438	309	-1.28375
CYGB	CCCCACAAGGGCGAGCACAG	653	658	0.242148	1405	465	-2.77626	658	465	-1.28352
IFRD1	TGATGGGTCAGCTAGTATGC	1481	1603	0.43128	740	1135	0.844715	1603	1135	-1.28349
ZFP36L1	GCTGTCTCGCGAGCTCAGAG	578	902	1.3868	943	638	-1.08833	902	638	-1.28348
PRF1	GAACAGCAGGTCGTTAATGG	554	1043	1.87831	865	738	-0.540869	1043	738	-1.28334
TBC1D19	AAAGTACCTTTCGTGCCAGT	2082	3597	1.66147	2674	2549	-0.279815	3597	2549	-1.28315
C4BPB	AATATGCTATTGTCCACTGG	2730	2205	-0.337711	1739	1562	-0.42044	2205	1562	-1.28311
ACOT12	GATGATTTCAGACGCTATCG	634	1167	1.82071	921	826	-0.423167	1167	826	-1.28303
CYP3A7	TCGCCTCAAAGAGACACAAA	767	1002	0.922867	338	709	1.57698	1002	709	-1.28303
HDAC1	CATCCGTCCAGATAACATGT	2700	3364	0.802109	1594	2384	0.787466	3364	2384	-1.28287
HTR3D	TCAAACACAATAAGCCAATG	2100	2453	0.632108	921	1738	1.33646	2453	1738	-1.28283
Non-TargetingControl	TTTGGCAGTACCTTTTATTA	1282	1982	1.36757	1097	1404	0.417699	1982	1404	-1.28283
SPRR2E	GCTCTGGGCACTTTGGCGTG	480	428	-0.0775993	280	302	0.0118185	428	302	-1.28281
MEIS2	CCTTCAAACAGCTAATGTAT	1490	1879	0.832737	943	1331	0.648983	1879	1331	-1.28273
OR4F3	GTGACTGACACCAAGGGTCC	1881	1016	-1.39342	2628	719	-3.23326	1016	719	-1.2827
RPS6KA2	AGGAGTACGCTCTCTTGTCG	1734	1659	0.107364	2006	1175	-1.43263	1659	1175	-1.28268
CCDC74B	ACAGGCCAGGAGGCAAGCAT	4562	5040	0.486242	3925	3573	-0.389246	5040	3573	-1.28242
FOXI2	TTGACAACGGGAACTTCCGA	571	944	1.53791	319	668	1.57201	944	668	-1.28241
LCE4A	GCATGAGGATGCACACTTTG	1251	2134	1.626	1643	1512	-0.362965	2134	1512	-1.28238
LMTK2	ACAATAACATCTAAACACGT	1160	1601	1.06901	1307	1134	-0.50205	1601	1134	-1.28231
ZNF17	TCTGAAGGACATTCTACACC	1451	1550	0.396692	2297	1098	-1.91397	1550	1098	-1.28181
MYO3A	TGCAGAAACATATCTAAGAG	917	1667	1.79127	936	1181	0.383688	1667	1181	-1.2818
POMT2	CGGAAGCACTATCAGGTCAC	521	628	0.709795	610	444	-0.91332	628	444	-1.28158
PERM1	CTGTGCAGGAAGACAGACCA	524	511	0.156076	627	361	-1.46387	511	361	-1.28157
TNFSF15	AGCAGACGGAGATAAGCCAA	2860	3330	0.624022	2914	2361	-0.665226	3330	2361	-1.28135
RAD54B	TAAGGATAAAGAGTCCAGTG	913	1203	0.946228	1096	852	-0.761268	1203	852	-1.28125
RAB5B	CTTTGCCCGAGCAAAGACAT	830	938	0.543205	488	664	0.559768	938	664	-1.28118
CC2D1B	ACGGATTCACAACTACCGAG	1724	1995	0.60714	1781	1414	-0.712637	1995	1414	-1.28105
XCL2	TGAGAGAGCAGATGCCAAGG	720	525	-0.603461	624	371	-1.38849	525	371	-1.28098
PRY2	TTATACTTCTCTGAGACTAC	2969	3438	0.60963	2168	2438	0.111903	3438	2438	-1.28085
PHEX	CTTTCCAACAACATAAGGGA	755	1317	1.68133	682	933	0.574008	1317	933	-1.28084
FAM209B	TGACACTGCAGTATCACAAA	740	1200	1.48965	565	850	0.797629	1200	850	-1.28077
FAM83G	ATGGAGCGGTCCGACTTCTG	1072	1176	0.465936	760	833	0.0506231	1176	833	-1.28065
GATA3	CAGGGAGTGTGTGAACTGTG	3461	3845	0.500723	2409	2727	0.127629	3845	2727	-1.28061
ZBTB32	CGTGGTTGAGGGAAAATCCA	431	780	1.77128	589	552	-0.318561	780	552	-1.2806
ZFR2	TTTCAACGACCTTAACGCGA	853	1455	1.62351	600	1031	1.11217	1455	1031	-1.2806
DLX1	GCTGCTGACCGAGTTGACGT	448	508	0.549176	486	359	-0.87685	508	359	-1.28043
PLEKHM2	GGAAGAGCGTCAGGTGATCG	448	756	1.58871	509	535	-0.0483746	756	535	-1.28041
VLDLR	GGTATCCGAGACTGTGTCGA	1040	973	0.0483658	779	689	-0.455627	973	689	-1.28041
GIMAP7	CCATGACTTCATAGCAGATG	1425	1345	0.0716536	873	953	0.0411772	1345	953	-1.2804
FNBP1	TGCTTCAGGAGCCTAAAGCG	2750	2871	0.337056	2020	2036	-0.147574	2871	2036	-1.28034
ASAH1	TAAAGGTATATCAGTAACAG	987	1290	0.925288	778	914	0.214558	1290	914	-1.28029
ACSS1	ACCAGCATTGGGATAAACTG	709	825	0.619137	645	584	-0.399955	825	584	-1.28023
DNAH8	GTTTGATTAACCATCCACCC	718	546	-0.493744	803	386	-1.89067	546	386	-1.28016
DXO	CTCCGGGAGCTTATGTACAT	852	1049	0.767967	365	743	1.50732	1049	743	-1.28013
AFMID	CTCCCAGTCGGACAACCCAT	1265	1428	0.541402	962	1012	-0.046266	1428	1012	-1.28009
KCNH2	CTCGTCGGCCGACGACATCG	1483	1590	0.40635	1649	1127	-1.06701	1590	1127	-1.28003
WDR72	CTATCAGCTGCTGAACAGGT	1378	2262	1.52541	1386	1604	0.179666	2262	1604	-1.27994
TESK2	GGGCTACACACCTGACATCG	485	491	0.25355	331	347	-0.054606	491	347	-1.27984
SELT	ACATGCGGGTTATTAGCCAG	673	1046	1.37753	503	741	0.747352	1046	741	-1.27957
ZNF17	TGTCAGGGCCTTACCTACTG	2104	2118	0.241094	1555	1502	-0.248308	2118	1502	-1.27949
TNPO3	AGCTTCATGTAGGTTAGACG	4083	1091	-3.24427	2830	773	-3.23794	1091	773	-1.27933
KIR2DL1	ATGAACGTAGGCTCCCTGCA	2141	2377	0.498553	1481	1686	0.140786	2377	1686	-1.27922
SPTA1	AGTGTGCTGACATCTTAGAG	1388	1922	1.07832	1571	1363	-0.502422	1922	1363	-1.27918
ETNK2	GGAAATGCCGAAGTACGCGA	1271	905	-0.667573	1279	641	-1.79809	905	641	-1.27912
MUC6	AGTGGGGTTGGGAGTAATCG	1097	912	-0.261241	930	646	-1.02614	912	646	-1.27897
OCLM	TTAAAAATCCTTTATAAAAG	618	450	-0.606396	153	318	1.53661	450	318	-1.27883
SSX2IP	CCTTCTAGCTCAGGAAAATG	1456	1757	0.716942	1257	1246	-0.186933	1757	1246	-1.27881
ABCC11	CAAAGACCAGAGCTTTGCTG	1146	1195	0.332966	777	847	0.0377552	1195	847	-1.27869
SERPINA9	GAAGAAGATGTTCTGACTCG	2034	2654	0.923095	1873	1883	-0.153636	2654	1883	-1.27863
CKM	GTAGACGATGTCATCCAGAC	507	626	0.772502	702	443	-1.24994	626	443	-1.27856
SRGAP2	AGAATGGTACTTACTGACGC	533	457	-0.179803	130	323	1.94792	457	323	-1.27853
ATP1B1	TCCAAGGACTCATTCTTGGG	2020	2399	0.675639	2424	1702	-1.00417	2399	1702	-1.2785
ZNF555	CGATTGAGGGAGGAAGTACG	680	802	0.654281	575	568	-0.194578	802	568	-1.27841
COLEC11	AAAGGACAGAAAGGCAGTGT	2461	2037	-0.273305	1718	1445	-0.575991	2037	1445	-1.27838
EXOC3L1	TAGGTAGGGCACGTAATGAG	1084	1047	0.131949	1222	742	-1.34507	1047	742	-1.27831
ERH	GTTTGATTTCATCGATGATC	1111	1223	0.47508	360	867	1.90408	1223	867	-1.27825
RAB23	ATTACAAAGGCCTACTATCG	942	1068	0.552028	672	757	0.11517	1068	757	-1.27795
C9	CTACCGAAGACCTTGGAACG	2601	3035	0.629608	1844	2154	0.201924	3035	2154	-1.27793
GFM2	GTCAATCTAATTGATACACC	377	578	1.33534	148	409	2.20314	578	409	-1.27791
VPS8	GATTGATCGGCAAACACAAG	815	899	0.47964	517	637	0.326017	899	637	-1.27781
MALL	CAAGGGGTATACTATGTGGG	299	264	-0.103	194	186	-0.261857	264	186	-1.27775
METAP1	ACTCAGACCACATTATCCAC	1255	1265	0.244044	765	897	0.209985	1265	897	-1.27763
OR8G5	TTGGCTGCAATGGCATATGA	918	1448	1.41851	833	1027	0.328738	1448	1027	-1.27757
TAP2	CATGCCCTTCACAATAGCAG	1706	1952	0.577441	999	1385	0.606737	1952	1385	-1.27755
SIRPB1	TTGAGAGTGAACGTCCCCAC	1187	1990	1.58013	1325	1412	-0.0156392	1990	1412	-1.27753
CH17-360D5.1	ATGTTCAGAGAAGTTGTATG	1302	1852	1.14868	1669	1314	-0.732381	1852	1314	-1.27747
NHSL1	TTTGGTTTGACTGAACCACC	572	737	0.884846	609	522	-0.528823	737	522	-1.27745
MRPL11	TTCAGGAAGTAGGAAACAGT	1231	523	-2.01849	1114	370	-2.7637	523	370	-1.27737
RPS6KB1	AATGAAAGCATGGACCATGG	2177	1576	-0.625178	1264	1118	-0.456486	1576	1118	-1.27734
MPZL3	TTTGTATACATTTCCAACCC	1290	1400	0.438063	831	993	0.254832	1400	993	-1.27727
PRR25	CGAACGTGCATCCTGCTACG	929	1148	0.777925	598	814	0.561662	1148	814	-1.27723
XIAP	ATGGATATACTCAGTTAACA	1058	1086	0.291521	1071	770	-0.945637	1086	770	-1.27705
OR52B2	TGTGATAAGCCTCCAACCCA	679	865	0.856238	500	613	0.314196	865	613	-1.27704
TRIM64	AGTGGATAGTGCTCTGAGCA	1209	1017	-0.230493	813	721	-0.44941	1017	721	-1.27696
Non-TargetingControl	AAAATAGCAGTAAACTCAAC	1511	2523	1.57065	1825	1791	-0.210791	2523	1791	-1.2768
SLC30A8	GGGGATGACTTACACAATGT	976	1031	0.36665	1048	731	-1.01697	1031	731	-1.27673
COL6A2	GGTGTCCTGGTCGATCTCGG	424	620	1.21312	313	439	0.628171	620	439	-1.27667
GRM4	GGATCGCATCAACAACGACC	673	1014	1.29605	812	719	-0.453057	1014	719	-1.27638
FER	CAGAACATGTATCGATTCGA	455	710	1.38398	850	503	-1.40294	710	503	-1.27632
TMEM52	TGGAGCAGCCTGTGGCACGT	735	793	0.421312	694	562	-0.663131	793	562	-1.27619
SLCO1A2	CTAGTAGGCAATATTGTACG	540	679	0.820589	228	481	1.58284	679	481	-1.27613
ABCC8	CTACCGTCAAAGCTCTAGTG	486	641	0.94473	216	454	1.57284	641	454	-1.27611
RFX6	GGAGATAGGTTGTCTCCACG	809	527	-0.898496	588	373	-1.23581	527	373	-1.27602
CELA2A	CCGGCACAACCTCTACGTTG	2011	1761	-0.125198	1266	1250	-0.196232	1761	1250	-1.27583
OR4N2	AGATTATCTTCTTCGCAGAG	1939	2321	0.696264	1078	1648	0.838399	2321	1648	-1.27579
OXT	GCAGTTCTGGATGTAGCAGG	2029	3078	1.31934	2065	2186	-0.0313343	3078	2186	-1.27578
MYF5	CCACGACCAACCCCAACCAG	1494	2487	1.56257	1432	1766	0.330243	2487	1766	-1.27575
CABP7	CCAGAAGACAGTATCAAAGT	511	617	0.714138	35	437	5.56487	617	437	-1.27571
ARHGAP32	AGTGTACCTCTTGATAACAT	1278	1063	-0.260078	1436	754	-1.68915	1063	754	-1.2756
SEC14L2	TCTTACGAGTGTCCTCACTC	776	1032	0.969701	1056	732	-1.03173	1032	732	-1.27546
PRRT1	GCGTGGGCACCACGAAGCCA	1509	1357	-0.0553744	1293	963	-0.863007	1357	963	-1.27545
PRRC2A	AGAGGAAAGCGAGAGATTGG	2313	1651	-0.662319	2549	1172	-2.00648	1651	1172	-1.27535
C7orf31	ACCCAGTTCTAAAGAAATGG	940	925	0.180676	846	656	-0.766241	925	656	-1.27521
KIAA0319	AAGGCAACAGTCTACTGCTG	1331	2419	1.79289	1488	1718	0.174152	2419	1718	-1.27513
NBPF11	GATGCTGTACACATTATCCC	789	185	-3.54917	761	130	-4.29255	185	130	-1.27511
LPAR5	CTTCCTGATGCTCATCAACG	2623	3381	0.891435	1499	2402	0.950806	3381	2402	-1.2749
MIF4GD	GTCATAGACAGGGTTCACCA	1845	2122	0.591176	1887	1507	-0.698809	2122	1507	-1.27488
GYPA	TATATGCAGATACGCACAAA	1251	1240	0.200031	2002	880	-2.11132	1240	880	-1.27487
GLCE	TAACAACTATATGAACCACG	1429	1752	0.758587	2457	1244	-1.77829	1752	1244	-1.27481
NR1H4	TGTGTACAAGTGTAAAAACG	687	569	-0.270516	309	403	0.457329	569	403	-1.27481
SPG7	TCAGATAATCCACAAACTCG	1074	953	-0.0904157	920	676	-0.893549	953	676	-1.27475
CFAP45	AGGGAGGTTAACTACCATGG	1689	1953	0.605088	2131	1387	-1.18339	1953	1387	-1.27456
NAGA	CTGCAACATTAACTGTGATG	1636	1441	-0.109848	2480	1023	-2.26296	1441	1023	-1.27452
CDC42SE2	TACTTCATACTTACAGGCTG	1277	1237	0.139707	872	878	-0.149786	1237	878	-1.27439
RSPO1	CGGGACAAGCTGGATAGCAG	1068	770	-0.634408	772	546	-0.982548	770	546	-1.27418
NUTM2A	GACACACAACACCTCCGCAG	703	462	-0.87461	978	327	-2.74529	462	327	-1.27416
PPP1R2	TGGCGCCAGACATCTTAGCC	653	905	1.07677	598	642	0.00158349	905	642	-1.27413
XAGE2	TTCTTTAGGCTCTTCATCAG	652	1085	1.55641	666	770	0.176517	1085	770	-1.27409
ZNF853	AGAGGAACAGCAGTCCACAG	1721	2504	1.20907	1503	1779	0.233043	2504	1779	-1.27409
PATE2	GTAAAAGTTCTCAACTGCAC	1011	1355	0.991369	1140	962	-0.567483	1355	962	-1.27405
CPT2	TAAAGGATTTATCAAACCAG	1231	1445	0.643951	974	1026	-0.0430912	1445	1026	-1.27404
HOXD12	ACTGTCATGTTCAAGTTGAG	2498	2667	0.395899	1302	1895	0.722528	2667	1895	-1.27392
STX1A	TGATGATGTCGCTGTCACCG	1585	1511	0.0978719	789	1073	0.560499	1511	1073	-1.27383
GAS2L3	CCAGCATCTTCACTGAAAGG	1250	1750	1.10677	1097	1243	0.129466	1750	1243	-1.27372
ZNF711	ATGGCAAGGGTACACTGTGA	1246	1802	1.19211	1513	1280	-0.562025	1802	1280	-1.27367
TMEM234	ATAGCCAGAGAGTTACAGAT	554	992	1.74684	638	704	0.0663519	992	704	-1.2735
LCP1	ACATACCTGAATGGTGAAAG	1147	1186	0.310841	680	842	0.338499	1186	842	-1.27339
OR4X1	GGAGGGAAAACATCTGTGTG	1502	1515	0.246028	1831	1076	-1.42452	1515	1076	-1.27337
COL14A1	GTTGTTATAGAATCCCTCCA	901	587	-0.89881	412	416	-0.142743	587	416	-1.27325
SNRPF	ACTAACAGGAAAGCCAGTGA	1240	71	-7.15709	2087	49	-8.86284	71	49	-1.27298
PEX6	TGGGACCTCTCTGATAGACT	1677	1034	-1.04584	1438	734	-1.75589	1034	734	-1.27294
Non-TargetingControl	TGACTAGCTCTTACATATTC	1068	2330	2.27175	809	1656	1.52832	2330	1656	-1.27268
BTBD9	TGGCGACGTCACATTCGTGG	464	615	0.957174	698	436	-1.27388	615	436	-1.27263
TMEM132D	ACTGCGTCAGGGAAGACGCG	484	421	-0.142208	387	298	-0.777467	421	298	-1.27253
ACAN	GAGGGCAGTTCACCAACCGT	697	823	0.657421	321	584	1.2406	823	584	-1.27245
ZBED6	GAAGAGTAGATGTACCAAGA	1458	1478	0.259144	1193	1050	-0.46808	1478	1050	-1.2724
CHCHD2	CCCACCTGGTAAGTGATGTC	1390	1610	0.609172	941	1144	0.295805	1610	1144	-1.27215
FGFR1	GTTGCCCGCCAACAAAACAG	509	643	0.83231	399	456	0.148256	643	456	-1.27206
PGF	CGTGTCCGAGTACCCCAGCG	937	1416	1.30616	1083	1006	-0.340451	1416	1006	-1.27205
FCGR2B	TGGAGCACGTTGATCCACTG	950	1267	0.978186	1409	900	-1.22624	1267	900	-1.272
C8orf59	AGCCAGCCAAAAAAACTTTA	1188	1742	1.22818	981	1238	0.384203	1742	1238	-1.27193
SMYD4	GACACTTAATTATGGCCTAG	942	1274	1.0148	176	905	3.67423	1274	905	-1.27193
HFE2	TCATCAGGAGCACTTCGAGG	828	598	-0.62902	709	424	-1.37634	598	424	-1.27192
TBKBP1	TGATCTCGTAGACTTTGAGG	2161	2068	0.108058	1759	1470	-0.591251	2068	1470	-1.27185
CHST3	GAAGAACTCGCCCACGAACG	459	775	1.59052	795	550	-1.03468	775	550	-1.27159
OR1D2	GATGTATGTATTGCTGAGGA	510	938	1.81601	462	666	0.695658	938	666	-1.27156
FAM180A	AGAGCATCCCAGACATCCGC	644	886	1.05744	343	629	1.26023	886	629	-1.27154
KDM5C	CCAAGGCTACAACTTTGCCG	420	567	1.00421	353	402	0.13962	567	402	-1.27147
HESX1	TTGGGTGATCCACCACGCTA	1803	1760	0.160132	1359	1251	-0.362113	1760	1251	-1.27144
OR4M2	CAACAGGAAATACATAGGAG	644	678	0.356758	566	481	-0.54871	678	481	-1.27141
HTN3	TTATTTCATAGAGACATCAT	883	1604	1.78903	1040	1140	0.0510328	1604	1140	-1.27139
CD1E	CCTGCCCTCGATTTCTAGCG	766	737	0.121458	373	523	0.62888	737	523	-1.27134
CXCL12	CAAGACTTACACAATCTGAA	1077	1011	0.0571758	1282	718	-1.53608	1011	718	-1.27133
GMEB1	GCCAGGACAGCAGACAAGTG	812	685	-0.222681	204	486	1.86587	685	486	-1.27129
GAGE12H	GATCCTGCAGCTGCTCAGAA	1213	1292	0.38877	907	918	-0.13752	1292	918	-1.27126
S100A11	AGAACTAGCTGCCTTCACAA	2392	2600	0.442975	1855	1849	-0.173923	2600	1849	-1.27106
RPF1	CTCCTGAAGTTCTTCGGCAG	2146	1372	-0.951498	2480	975	-2.37656	1372	975	-1.27105
DDX39A	CCTGGTCATGTGCCACACGA	754	1150	1.32895	732	817	0.0934356	1150	817	-1.27102
PRMT2	CGTGGATGAGTACGACCCCG	590	477	-0.333288	399	338	-0.554424	477	338	-1.27102
SCGB3A2	AAGGGAAGAATGTTGTCCAG	1683	1771	0.357392	928	1259	0.555282	1771	1259	-1.271
SAMHD1	GGTGTAAAGAGTTGCGAGTG	712	987	1.07798	454	701	0.857541	987	701	-1.27096
DCUN1D3	TTGACGAGGATATCTCCACC	608	1008	1.54592	834	716	-0.526064	1008	716	-1.27072
NINJ1	ATGGAGATGAGGACCACCAG	1456	1612	0.490676	1659	1146	-1.04179	1612	1146	-1.27053
ZNF471	AAAAGACGAGCCATCACTGA	637	755	0.666879	643	536	-0.594616	755	536	-1.27021
COL1A2	CAGGACCAGCAAATCCATTG	1637	2050	0.8146	907	1458	0.956684	2050	1458	-1.27007
GABRB3	CTTGGCAGATGGCTACACCA	734	1203	1.5175	1511	855	-1.51289	1203	855	-1.26998
FLT1	ACAGCCACAGTCCGGCACGT	919	835	-0.0283752	413	593	0.685527	835	593	-1.26996
ZNF277	AAAGGAACTTGGAAAATCGT	1412	1724	0.747672	1770	1226	-1.03557	1724	1226	-1.26982
LOC441155	TAAAACAAAGTCCATGCAGG	867	1547	1.74189	1426	1100	-0.780307	1547	1100	-1.26974
ATP6V1D	GATCCTAAAGAAGATAATAG	315	158	-1.56058	175	111	-1.20948	158	111	-1.26974
NUFIP1	CTGAGAATCAAGGGGAGACT	2210	877	-2.20261	2611	623	-3.55585	877	623	-1.26946
DPP4	GAATATAAAGGAATGCCAGG	662	693	0.341967	410	492	0.263064	693	492	-1.2693
ECEL1	GAAGTGCTCATGTACAAAGA	527	700	0.963879	270	497	1.26549	700	497	-1.26921
MYL1	CTCAACAAAGTCTTCATAGG	1049	1117	0.387748	708	794	0.104689	1117	794	-1.26906
PARVB	GCACGTCATTAATCCAGTCG	916	2097	2.39713	738	1492	1.49826	2097	1492	-1.26891
MAP4K4	ACGGCCACCTCACAAAGTAA	786	589	-0.532399	409	418	-0.114313	589	418	-1.26884
RBMS2	CTACAATAGAAACAACAAGA	959	1357	1.13362	460	965	1.5814	1357	965	-1.2688
OR2T5	GACAGACCCTATGGTTCATG	1907	1927	0.25101	1830	1371	-0.85003	1927	1371	-1.26873
OR10T2	TAAAGCCAGCTCTTTCACAT	1967	2021	0.294792	2067	1438	-1.02565	2021	1438	-1.26862
KLRG1	GGTTACCATATTTCATCCAG	614	961	1.39507	807	683	-0.559646	961	683	-1.26859
CLEC4D	TTATTCAGTTTCTGGATAGA	867	1114	0.879962	962	792	-0.625358	1114	792	-1.26851
ATG3	GTAGATACATATCACAACAC	643	902	1.1084	560	641	0.152619	902	641	-1.26847
DCAF16	CAGTTTAGCATGATACAACC	1560	1500	0.120427	882	1067	0.284042	1500	1067	-1.26834
HERC5	GTACTTGTGGAAAATGACTG	856	1142	0.978524	781	812	-0.0740253	1142	812	-1.26829
ZNF776	CTGGGAGATATCTTACACCA	1320	1796	1.03198	1107	1278	0.173706	1796	1278	-1.26797
EAF1	CTTATTATTAATCATGACAC	266	346	0.901513	177	245	0.590834	346	245	-1.26794
PCSK7	TCAGGCTGCCTTACAACATG	855	1650	1.94769	942	1174	0.354523	1650	1174	-1.26793
FAM131B	GCCATCGCTGAGGTCGGAGT	484	426	-0.111439	621	302	-1.85902	426	302	-1.26787
NYAP2	TTGGAATATTCATCGCTGTG	1382	1612	0.627582	1256	1147	-0.380895	1612	1147	-1.26773
AVIL	CAGTCACAGAGGTAGCAACA	1995	2339	0.64177	2862	1665	-1.45003	2339	1665	-1.26766
PLK5	GATGTACCAAAACATCCGTG	1944	2273	0.634561	1097	1618	0.753571	2273	1618	-1.26761
HIST1H3E	CCTGGTGCGAGAAATAGCTC	224	520	2.4066	345	369	-0.00759692	520	369	-1.26761
NOC3L	TTTGACATGTCATTCATGAG	1910	760	-2.19436	1509	540	-2.59351	760	540	-1.2676
HADHB	TGAGTGACGAATAGGGACAT	607	840	1.07234	337	597	1.17853	840	597	-1.2676
MOBP	CTGACGCTCAGACCTCGGAG	697	1268	1.79089	1136	902	-0.711343	1268	902	-1.26742
MAP2K3	AAGCTGTCGGTGATCCACAG	1421	1028	-0.626216	1179	731	-1.29556	1028	731	-1.26738
OR5K1	CTGCATTCAGATGACCACAG	1214	868	-0.656599	481	617	0.420688	868	617	-1.26734
SBSPON	GCAAGCCTACAACCCGTGTG	643	969	1.29622	843	689	-0.642099	969	689	-1.26719
AP3D1	CATCAGCTTGAAAAAGAGCG	1374	1571	0.575149	1512	1118	-0.880571	1571	1118	-1.26713
ZNF48	TCTGCACTGATTGCGGCAAG	1482	1933	0.921324	820	1376	1.0579	1933	1376	-1.26704
CCDC66	AATATAGACTATATTGACCT	1397	1258	-0.0517904	653	895	0.578262	1258	895	-1.26697
PPP1R1C	AGAATGCATCCCCTAAGCAA	1382	1700	0.767206	1386	1210	-0.487519	1700	1210	-1.26693
ZNF605	GGCTAGATAATCCCAAAATG	492	830	1.58915	725	590	-0.651723	830	590	-1.26692
SCAND1	CTGCACCAGCGAAGCGCCTG	909	743	-0.30544	764	528	-1.03687	743	528	-1.26692
SLC35F1	TTCGTCGTAAAATTGCCAGG	3386	2713	-0.358903	2021	1932	-0.272973	2713	1932	-1.26678
CCDC93	TAGAATCCAAAGCTGATCCA	2088	1857	-0.0844604	1313	1322	-0.149985	1857	1322	-1.26665
SMYD1	TGCGTTCTTCACTAACGTTG	2503	2943	0.649612	2196	2096	-0.276731	2943	2096	-1.26665
KCNIP1	CTGTCCACGAGAAACTAAGG	798	1241	1.38036	879	883	-0.155262	1241	883	-1.26655
KTN1	TGAAACTGGACTTATTCAGG	993	785	-0.393032	467	558	0.253375	785	558	-1.26653
SYT5	GAGGCCTGAGACCAGCACGA	1591	1377	-0.155891	1125	980	-0.492337	1377	980	-1.26632
GZMH	ACAATATCAAGGAACAGGAG	3988	3132	-0.411641	2194	2231	-0.126652	3132	2231	-1.26622
WSCD2	GTGTACCAGACACAAGTCCA	2095	2934	1.10921	2441	2090	-0.534233	2934	2090	-1.26601
CDC20	CAGTCTGTTCTGATAACCTG	1142	949	-0.262412	1977	675	-2.70755	949	675	-1.266
KIF5B	ATTTCCTATAACTCCAATTG	1632	2558	1.40462	1034	1822	1.17468	2558	1822	-1.26596
GOLGA6L1	TCTGCAGCTCCTTACCCAGG	729	371	-1.54113	926	263	-3.1252	371	263	-1.26566
RIPPLY2	GGAGAACGCGGGAGGCGCAG	1038	371	-2.46653	495	263	-1.6478	371	263	-1.26566
KIAA1257	ATTTCCACAAAATCACCTTG	1140	1322	0.611813	759	941	0.341724	1322	941	-1.26563
ADAM19	CCTCTAAATAATCAGCCACG	509	601	0.65567	754	427	-1.50502	601	427	-1.26546
DSTYK	GTATGAACTAGTGCACACGC	1169	1047	-0.0660059	1226	745	-1.34328	1047	745	-1.26539
MAP1LC3B2	GTGATAATAGAACGATACAA	926	608	-0.878614	426	432	-0.13261	608	432	-1.26539
PGLYRP2	GGTGGCTGCCAATGCTACCA	507	608	0.696213	321	432	0.531314	608	432	-1.26539
ANKS4B	ACATTCGGGTCACTATCTAA	1910	2183	0.574715	1182	1555	0.482992	2183	1555	-1.26529
GRAPL	TGTAGCCTGAAAGCTGTACA	2924	1821	-1.02108	2110	1297	-1.31869	1821	1297	-1.26502
LYRM2	TTTGCAAAATCCTTCTGTAG	1140	1002	-0.115333	929	713	-0.790855	1002	713	-1.26501
ANLN	TGTATTTGGAGTAATAATGG	391	298	-0.485248	331	211	-1.21557	298	211	-1.26501
NCALD	CCTTCGATGCAAATGGAGAT	2319	1950	-0.231802	1168	1389	0.243927	1950	1389	-1.26499
ZNF273	TTCTACAAATGTAAGACATG	1592	2445	1.35099	1882	1742	-0.349361	2445	1742	-1.26494
ARHGEF40	TTCGTAGGCACATGAATGGG	1891	2574	1.03414	2119	1834	-0.508509	2574	1834	-1.26492
Non-TargetingControl	TAAGCCTCATGAAGGAGGGG	2688	3965	1.24625	3044	2826	-0.342541	3965	2826	-1.26481
NUDCD1	TCGAGATGATCAATATACAC	414	434	0.343931	311	308	-0.187768	434	308	-1.26478
HLA-DMA	GCAGCATCATTCCGTCCCTG	1190	1323	0.501221	353	942	2.14615	1323	942	-1.26466
ZNF354B	AAGGGATGAATTGTGAATGA	2420	2045	-0.218842	1599	1457	-0.386398	2045	1457	-1.26442
MCL1	AGTCGCTGGAGATTATCTCT	1678	1794	0.399108	1767	1278	-0.933272	1794	1278	-1.26439
RTN4	CGTTCAAGTACCAGTTCGTG	386	605	1.39335	230	430	1.29905	605	430	-1.26436
SPCS2	GGAGGCTGTAGTGGGGCTGG	1268	497	-2.22931	1007	353	-2.63516	497	353	-1.26411
DST	GCCAGTGTGTCCGATCACAC	461	1062	2.40489	282	756	2.15239	1062	756	-1.2641
IFI27L1	AGTCCCCACAGCCACAACTG	2222	3228	1.20572	2417	2301	-0.282878	3228	2301	-1.26402
GNG12	CCTACTGTGAGGAACATGCC	574	654	0.56306	263	465	1.17031	654	465	-1.264
OR1K1	CATGAGCAGGATATACAGGA	2156	2398	0.503331	2205	1709	-0.769999	2398	1709	-1.26397
TPH2	TTCTTCAGTATACTCCACCC	546	661	0.721459	394	470	0.248958	661	470	-1.26395
HHIP	AGGTTTCCTTCAAACAACTG	1229	1547	0.827337	981	1102	0.108941	1547	1102	-1.26391
TSPAN14	CAGATCGATATCGTCCCGGT	250	375	1.27113	208	266	0.40818	375	266	-1.26389
IL5	AGAAATTCCCACAAGTGCAT	1203	1289	0.404382	735	918	0.3591	1289	918	-1.26379
COX6C	TTGCCAAAACCTCGGATGCG	1830	1603	-0.124366	987	1142	0.178849	1603	1142	-1.26376
AGBL5	ACATGGCGGAATGTAATCCG	1177	1038	-0.106535	321	739	1.79566	1038	739	-1.26358
CD80	AGGCTCTGGAAAACCTCCAG	2228	1851	-0.263507	1023	1319	0.435051	1851	1319	-1.26354
CD200R1	TACTCGAAAGTACTCGCAGA	891	1052	0.658244	1707	749	-2.11424	1052	749	-1.26353
CD79B	GCAGCAACGCCACCATCCAG	1978	1893	0.108194	1344	1349	-0.157371	1893	1349	-1.26345
SLC38A3	CCTGCTACTCAAGTCCTCAG	1578	1450	0.00128085	509	1033	1.5042	1450	1033	-1.26332
ADIRF	GCCACAGAGGCGGGGCAGAA	1377	602	-1.945	269	428	0.922788	602	428	-1.26332
HLA-DQA1	GTTGTCCACAAGACAAATGA	757	944	0.800875	355	672	1.33552	944	672	-1.26331
SPRR2B	GGACATGGCTCTGGGCACTT	629	438	-0.722967	628	311	-1.81676	438	311	-1.26327
FAM114A1	TACACCATGAATCCGTAGAG	650	836	0.880994	703	595	-0.559119	836	595	-1.26303
KIAA0930	GCGAAAGCGGTGCAGACGGG	1744	1213	-0.729868	1349	864	-1.21967	1213	864	-1.263
SFT2D2	ATAGTTGCAATCAAACGAGT	1100	1405	0.865331	1658	1001	-1.36023	1405	1001	-1.26298
RAB11FIP3	GTGACGGACAGCGCGTACAT	888	1220	1.05577	772	869	0.113564	1220	869	-1.26298
RWDD1	TTCACTGTATGTAAACTTGA	2523	3346	0.966247	2340	2386	-0.120155	3346	2386	-1.2629
SCGB1C1	CCCCAGAGGAGCTCTATGAG	1734	1489	-0.176583	2148	1061	-1.83607	1489	1061	-1.26279
OR1J2	CAAGGTCACAGAAGACATGG	3396	3001	-0.10133	3134	2140	-1.07075	3001	2140	-1.26264
CPSF4L	CCCCTTCCGACATGACCGAG	1125	1587	1.12628	1121	1131	-0.14509	1587	1131	-1.26259
SASH1	TGAGTTAAATATCAGGGACC	769	777	0.249616	594	553	-0.334221	777	553	-1.26247
SCARB2	CCCCACTTCTTCCACCCGAG	780	826	0.372624	715	588	-0.626944	826	588	-1.26229
UGT2A1	TGTGATGAAAAGTGCACCAG	1328	2003	1.30277	1224	1428	0.19867	2003	1428	-1.26227
TOMM6	TATGGCTTCCAGCACTGTCC	1474	1605	0.446992	1413	1144	-0.665869	1605	1144	-1.26215
FAM200B	TAGTTTATGTCAGATATGCG	768	1385	1.76882	326	987	2.44291	1385	987	-1.2621
CYP4A22	TCCTCATACAGCAAAAAACC	357	641	1.74745	153	456	2.38209	641	456	-1.26209
GOLGA5	ACAGATTTGATATATCAGAC	1141	1144	0.229992	804	815	-0.133856	1144	815	-1.26209
ASXL1	GAATCAGTGCGTATACAGCG	806	910	0.540582	950	648	-1.06914	910	648	-1.26204
DSCC1	CTGTAACATTATTCACACTG	1296	910	-0.704239	798	648	-0.657212	910	648	-1.26204
SPRR2E	GGGCAGGGCTCAGGGCACTT	576	662	0.585784	452	471	-0.0687238	662	471	-1.26201
LSM5	CCAAATTTCAGATATGGTAC	1122	1843	1.52616	925	1314	0.664112	1843	1314	-1.26181
NPY1R	AAGGTAAATATCATGGCCAA	1047	1658	1.42963	841	1182	0.638573	1658	1182	-1.26168
ZSCAN4	ACAGCAATAATTCATATGCA	1588	2902	1.80818	1758	2070	0.220808	2902	2070	-1.26164
OR4C13	ACATGGGGGATCTCAGTGAT	1536	1634	0.385866	1267	1165	-0.364699	1634	1165	-1.26132
ASIC4	AGGAGTACCTGCCCATCTGG	2721	2354	-0.157134	1970	1679	-0.544881	2354	1679	-1.26131
ACVR1	ATTACACTGTTGGAGTGTGT	1354	2445	1.77604	1610	1744	0.0231252	2445	1744	-1.26125
IL2RA	GGATACAGGGCTCTACACAG	2033	2452	0.716235	1994	1749	-0.476833	2452	1749	-1.26124
NFE2L2	CTTCCACTTCAGAATCACTG	1377	1484	0.419805	661	1058	0.944978	1484	1058	-1.26107
FAM205A	CACAGTCTGCTGATCAGTGG	586	1152	1.99244	605	821	0.554449	1152	821	-1.26095
ST3GAL3	AAAGGCTTTGAGAAGGACGT	549	736	0.988425	668	524	-0.737882	736	524	-1.26089
PTGER1	CAGCGCCAGCAGGTTGGACA	715	785	0.46692	326	559	1.10135	785	559	-1.2608
USHBP1	AGAGAATCTTCATTAGAGAA	1473	1813	0.768905	1129	1293	0.15477	1813	1293	-1.26079
BCL2L13	GCAGAGTACATCATTCAGCA	612	1390	2.37196	554	991	1.20658	1390	991	-1.26071
CDS2	GGCCCTATTGAGGACCTCCG	246	313	0.842967	142	222	0.87001	313	222	-1.26068
APP	CGGAACTTGTCAATTCCGCA	952	932	0.167202	607	664	0.0458181	932	664	-1.2606
NKX1-2	GTTTGGCGGAGGTCGAAGCG	873	981	0.528457	845	699	-0.613706	981	699	-1.26055
SUPT3H	AGTTAAACAAGAAAGAATGG	1151	1107	0.120856	793	789	-0.177873	1107	789	-1.26043
ATP11C	CCAACTAGCCCAGTTACCAG	1320	1177	-0.0776636	1211	839	-1.03362	1177	839	-1.26038
LYL1	GGTGTACCAGTGATCAGCCT	453	607	0.985446	310	432	0.61295	607	432	-1.26012
TRAPPC11	CTGAGCAATTGCATCCAATG	2785	747	-3.23076	2019	532	-3.31834	747	532	-1.26001
LAMP3	CAGCCCAATTACCTACACCC	469	859	1.80392	528	612	0.182075	859	612	-1.25995
KLB	CAGGGCCTGTCGGTTCACCG	2846	2892	0.266002	1911	2064	0.0162285	2892	2064	-1.25987
KRI1	AGCATCGTCATCAGACAGTG	2197	1237	-1.28511	2282	882	-2.41619	1237	882	-1.25982
SLC39A12	ATATTCTGTAAAGTAGTCTG	972	1426	1.22855	675	1017	0.802098	1426	1017	-1.25978
SMIM9	ACAACTTCAGGGATTACTTA	1572	1489	0.0809788	874	1062	0.294464	1489	1062	-1.25977
REEP3	TTGCCGTCCAAAGTTTACCA	2095	2627	0.818563	1132	1875	1.02845	2627	1875	-1.25941
WNT11	GTCTACACAACAGTGAAGTG	956	1549	1.48931	1242	1105	-0.442597	1549	1105	-1.25934
MAGEB2	AAGGCCCGAGATGAGACCCG	946	1052	0.501336	629	750	0.249204	1052	750	-1.25926
BMPER	GTAACTCACCCAAACATTTG	864	786	-0.0251456	522	560	-0.000211158	786	560	-1.25917
VWA1	CACATAGTAGCCCGAGTCTG	895	779	-0.140894	309	555	1.20984	779	555	-1.25917
FAM96A	AGTGGTCTCGGAAAGTTGTG	2377	2400	0.249055	2604	1713	-1.15872	2400	1713	-1.25914
TBL1X	GGCCGAGATCAGTATCAACG	1323	2134	1.47918	1398	1523	0.0365625	2134	1523	-1.25909
SDC4	GAGTGAGGATGTGTCCAACA	1177	1763	1.28406	866	1258	0.716796	1763	1258	-1.259
ARSG	CACAGGGTGATGGACCATCA	1755	2733	1.3878	1306	1951	0.784266	2733	1951	-1.25895
SPATA5	TTAGCTGTAAGGATAACTCC	1532	464	-2.90497	1656	330	-3.97018	464	330	-1.25893
SLC35F2	CATGACAGAGCCATCAACAC	1553	1532	0.187671	1681	1093	-1.18498	1532	1093	-1.25892
CXorf67	TGGCGCGGTGTGGAAAAGCA	669	1497	2.33397	503	1068	1.61089	1497	1068	-1.25891
B3GALT1	CAGGATCAGCATTCTTGCCC	740	1490	2.05787	529	1063	1.48114	1490	1063	-1.2589
TPRG1L	GGATCACTGGAACAATGAGA	751	429	-1.24061	464	305	-1.14956	429	305	-1.25888
CIB3	TAGTAAGCCTTGAGGTCGCG	450	429	0.0966461	241	305	0.38503	429	305	-1.25888
TMEM67	CTTCGGCAGTTAAGTCACTA	972	1434	1.24324	539	1023	1.34636	1434	1023	-1.25888
ZNF16	TAAAGGAAGCCTCCCCAGTG	1388	1406	0.25715	1227	1003	-0.642831	1406	1003	-1.25887
FER1L5	AACCACGCAGTGGACAGTAA	2811	2201	-0.419359	2405	1571	-1.17518	2201	1571	-1.25881
FAM92A1	TGAAAAATTTCAGTCACAGG	391	338	-0.158163	469	240	-1.73418	338	240	-1.25872
FXYD4	TGAGCGGACTGATCTGCGGA	1061	1613	1.32253	830	1151	0.606808	1613	1151	-1.25855
GUCY1A3	CCAAAGTGTGAAGATAGACT	991	1298	0.930916	908	926	-0.119622	1298	926	-1.25832
ZNF341	CAGCGTTTATGACCCACAAG	1153	1284	0.50552	895	916	-0.111201	1284	916	-1.2583
EBLN2	GAGCAAGAGGTCTAATACTG	2305	2745	0.68306	2257	1960	-0.500628	2745	1960	-1.25825
INS-IGF2	AGCAGTCACCACCAAAGCAG	1261	1470	0.625827	952	1049	0.0633263	1470	1049	-1.25802
SP110	TTTGATCCCTGTATCCAGAG	1261	969	-0.467734	784	691	-0.463897	969	691	-1.25791
DZIP1L	CCCACAGCTACCACACGGTG	815	885	0.438507	811	631	-0.758049	885	631	-1.25776
ALKBH3	GTGGAGATGGCTCTTAGCAG	596	857	1.1726	1065	611	-1.4779	857	611	-1.2577
CADPS2	AAAACATAGAAAAACGTGTG	254	496	1.95907	395	353	-0.429033	496	353	-1.25768
C7orf61	TCAGGGTGTCCTGAGATGGT	1054	1537	1.21312	837	1097	0.473327	1537	1097	-1.25767
LRRC31	TCCTGCAATAAGGATCTAGG	1797	2904	1.48529	3046	2074	-1.07744	2904	2074	-1.25765
HIGD1A	TTATATAAACTGAAGAGCAG	956	1099	0.588429	1263	784	-1.2932	1099	784	-1.25752
FLCN	TCACGCCATTCCTACACCAG	585	433	-0.563461	1039	308	-3.02841	433	308	-1.25742
RHOF	GCTGTACACCATGAGCAGCG	1077	738	-0.767545	881	526	-1.38235	738	526	-1.25741
CETN2	GCTTACTGAAGAGCAAAAGC	1285	1625	0.839641	1223	1160	-0.291235	1625	1160	-1.25737
OR52E6	AGGATCATGGTGTACCAAAG	1235	1306	0.36991	1416	932	-1.15543	1306	932	-1.25734
GKN2	GATACAATCTCATGGATACG	1676	1860	0.497169	1242	1328	-0.00770888	1860	1328	-1.2573
C6orf48	GCAAGGAAGGAGAACAGGCA	1651	1229	-0.551562	1676	877	-1.69831	1229	877	-1.25721
ACTL9	CAGCCCGCTGACACGACCGT	809	945	0.629783	1049	674	-1.21074	945	674	-1.25719
PDE6A	CTTGTGGACATTGAAAAGCC	1552	1997	0.885763	1253	1426	0.139942	1997	1426	-1.25713
ATR	GCCCAGGTCACCAATTGTGG	525	370	-0.690523	640	263	-2.25305	370	263	-1.25706
KLC1	TACCTCGTAGCGCCCCTGCG	1674	1864	0.505949	831	1331	0.947731	1864	1331	-1.25696
KLHL4	ATATGAGCATAGAGGGACCC	1606	2492	1.37806	917	1780	1.4033	2492	1780	-1.25683
C14orf177	GAAATACTTACCACAGCACC	632	1054	1.5618	491	752	0.838955	1054	752	-1.25682
HBEGF	CCTTGTATTTCCGAAGACAT	1005	1012	0.241139	1272	722	-1.50444	1012	722	-1.25671
CLEC1A	ACTGGTCGCCACGTTGAAGA	1203	1461	0.733221	1041	1043	-0.161527	1461	1043	-1.25669
NEUROD4	TTCTCCAGGAGGACAGACTG	2318	1626	-0.708074	1150	1161	-0.143587	1626	1161	-1.25658
TYMSOS	CTTACAGACGCCGAAACGGA	1576	2254	1.16367	1310	1610	0.321993	2254	1610	-1.25654
PRDX1	TGAAAGCAATGATCTCCGTG	596	521	-0.1294	868	371	-2.1675	521	371	-1.25654
DUSP28	GTTCTTGCAGTAGACTAGGC	1170	1356	0.610353	1105	968	-0.479028	1356	968	-1.25647
SPINK2	CACACAGGGTTAAAGTGTCT	1385	1107	-0.364673	1248	790	-1.24693	1107	790	-1.25637
C20orf85	TGAAGGCTGAATCGGAAGCA	838	1100	0.935868	569	785	0.593161	1100	785	-1.25635
SOCS4	ACAGAAAAGACGGTTATGTG	681	893	0.932031	551	637	0.176029	893	637	-1.25634
HIST1H2BA	AAAGCGCAAGAGGACCCGTA	815	1065	0.923909	563	760	0.541738	1065	760	-1.25625
C7orf57	ATGAACCATGTAATCCGGCA	1060	1588	1.28397	1091	1134	-0.0746644	1588	1134	-1.25611
CEP63	AAATAGAGCGCCTCACCATG	891	823	0.014751	866	587	-1.08339	823	587	-1.25607
FOLR1	AGTTGGGGGAGCACTCGTAG	647	630	0.152534	552	449	-0.651562	630	449	-1.25604
CRTC2	GAGGTTGGGATTGCTTAGGG	768	630	-0.295828	516	449	-0.492744	630	449	-1.25604
ZDHHC12	CCAGGTAGACCACAAAGAGT	1891	1181	-1.01259	963	843	-0.480455	1181	843	-1.25603
CHIA	TGGGATCTGGGCTTACTACG	846	988	0.629366	882	705	-0.694791	988	705	-1.256
RBMXL2	CGAGACTACCGCGAACCCCG	566	609	0.413266	306	434	0.654197	609	434	-1.25592
EIF2AK2	ATGGTCTCAGAAATAATCAA	1393	1676	0.709048	1230	1197	-0.230467	1676	1197	-1.2559
PAQR9	GAACGGGTAGGTACACCAGT	1155	1483	0.879262	1525	1059	-1.02905	1483	1059	-1.25587
ACKR1	GAAGGAATCATTCACACCAT	616	939	1.32587	613	670	0.043844	939	670	-1.25581
HBQ1	GCACGCGTGCCAGCTGCGAG	767	1269	1.54261	529	906	1.10342	1269	906	-1.25576
LY6G6C	TATATGTCAGACCCAGCTTG	1782	2445	1.0549	1962	1747	-0.441208	2445	1747	-1.25572
KLHL25	GGCCTCAAAATAGCGGCTAG	1868	3007	1.47516	1880	2149	0.15061	3007	2149	-1.25558
HIST1H4F	TGTCACGCAGCACTTTGCGA	718	1206	1.58169	1344	861	-1.21909	1206	861	-1.25557
MIIP	GGAACAGGCGCCGGTTGACA	1155	862	-0.544105	555	615	0.0761418	862	615	-1.25548
ZNF831	AGCACAGCGCCGAGTCCGAG	1154	1308	0.551856	594	934	0.902314	1308	934	-1.25538
RGL3	AGTTTCCTGAAAGTAGATAG	1379	1726	0.812784	1254	1233	-0.206093	1726	1233	-1.25526
CNPY2	AAGAACTACGTACGTGTAGT	947	1108	0.634607	615	791	0.42791	1108	791	-1.25522
CFAP126	CAGTAGATGACCACGATCGT	543	799	1.23217	648	570	-0.468058	799	570	-1.25517
NR0B2	CATACTCAAGAAGATTCTGC	1323	1491	0.537144	1700	1065	-1.27297	1491	1065	-1.25503
C1orf146	GTATTCGTAAGTTACAACCC	626	1052	1.58175	1040	751	-0.93515	1052	751	-1.25499
HOOK2	AGGATGAGATGGATGAACTA	1137	1579	1.08518	1568	1128	-0.945629	1579	1128	-1.25487
DIS3L2	AATACTAACAGAGTATGGCG	751	1154	1.34849	1351	824	-1.33512	1154	824	-1.25483
ICAM5	CAGTCCGAATCGTCTAGCCG	1020	1119	0.465925	300	799	2.13829	1119	799	-1.25469
APOOL	TGTACATGCAGCCAAACAAG	1687	2644	1.40453	1447	1890	0.466322	2644	1890	-1.25455
WWTR1	AGGCTTACCGAGATTTGGCT	845	940	0.501894	631	671	-0.0208738	940	671	-1.25445
ZCCHC12	ACTGCCGATCACTATCGGTG	1110	1179	0.381292	1205	842	-1.01344	1179	842	-1.25439
ADGRG7	CATCACTAGTGCTACGCGAG	1069	1541	1.1829	1715	1101	-1.21516	1541	1101	-1.25434
HAUS6	CTGATTCCTTAGTTGCACAT	1122	1281	0.570851	984	915	-0.337849	1281	915	-1.25429
ZC3HC1	AGAGAATACAGGCAGTGACG	2665	2318	-0.142976	2388	1657	-1.03216	2318	1657	-1.25413
SLC35G6	AAGGCAGAGGGTGAGGACGG	450	276	-1.04988	349	196	-1.51083	276	196	-1.25395
OR52H1	CTATATGCTCACAGTATGTG	2069	2656	0.880247	1393	1899	0.567615	2656	1899	-1.25385
MAGEB5	ACTACATCTATGGAGAGCCC	1307	1633	0.808	1174	1167	-0.180258	1633	1167	-1.25384
EP400	GTCATTGTCATAAAACACGA	1353	589	-1.95593	1985	420	-3.83393	589	420	-1.25363
NOTCH3	CACGCTGTGTGATCGCAACG	431	916	2.19237	653	654	-0.162209	916	654	-1.25362
PDZRN4	CAATGTATTCACCAGATACG	1283	1890	1.24062	1403	1351	-0.255563	1890	1351	-1.25359
FERMT3	GCAACCGAAGGATGACGGGC	774	881	0.561733	621	629	-0.135611	881	629	-1.25339
RAPGEF4	GGAACGTGAGGTTCAATGAG	564	670	0.672178	509	478	-0.313448	670	478	-1.25338
PIK3R6	CCAGCTCAGGATCCACGAAG	876	1078	0.766746	929	770	-0.609357	1078	770	-1.25332
AGTR1	GTAGAAACACACTAGCGTAC	797	846	0.378873	588	604	-0.102484	846	604	-1.25314
NEXN	GAAAGAAAGGATCAAGTACG	1361	1824	0.99236	1274	1304	-0.111066	1824	1304	-1.25303
SGPP1	TGAGGAGGACCATAGAAATG	2474	2211	-0.0717098	1064	1581	0.771029	2211	1581	-1.253
HSPA4	GCTGATGAAGCTGTCACTCG	1061	1416	0.980448	1524	1012	-1.13482	1416	1012	-1.25298
RRAS	CTTCACTCGCAGTTTCAACG	852	825	0.138322	770	589	-0.797873	825	589	-1.25298
SLC7A9	TTCACTGTCGAGATGAACAC	992	1205	0.733153	1063	861	-0.664145	1205	861	-1.2529
ZNF285	TTTCCCATGTAATAACTGTG	1920	2855	1.26662	1319	2042	0.868837	2855	2042	-1.25289
SMARCA5	CATCAGCCTTAATTCGACGA	1078	614	-1.25126	604	438	-0.921988	614	438	-1.25283
FAM71D	TGTACCTGCATACATGTACG	665	1381	2.13786	1302	987	-0.821242	1381	987	-1.25281
PITPNC1	CCCTTTGAGGACCCTCACCA	881	1170	0.966691	669	836	0.360084	1170	836	-1.25271
TIMM17B	CGAATTGTGGATGATTGCGG	542	1156	2.20529	879	826	-0.312872	1156	826	-1.25262
C9orf153	TATTTCACTTAACGAAGCAC	1287	1325	0.299623	1261	947	-0.843297	1325	947	-1.25253
SLC30A9	TGTAATCCCAGCGACCGCCA	424	403	0.0887066	293	287	-0.21336	403	287	-1.25252
ECHDC1	ACGAATCTGATCTTACTCTC	885	1202	1.02563	580	859	0.760766	1202	859	-1.25235
IL36A	AAAATTGACACACCTCAGCA	1700	2888	1.6165	1663	2066	0.347813	2888	2066	-1.2523
ZMYND12	AAACTATTTGAGAATGACAC	1484	1980	0.980917	1533	1416	-0.354146	1980	1416	-1.25224
OR5M9	CCGCAAAAGACAGATGACTC	721	1086	1.2958	391	776	1.44841	1086	776	-1.25218
GABRA6	AAAGTGAAATCATATATACG	1151	1403	0.742749	1221	1003	-0.631232	1403	1003	-1.252
FGFR3	AAGAACGGCAGGGAGTTCCG	3116	2512	-0.342763	1708	1797	-0.045915	2512	1797	-1.25199
TMED7-TICAM2	AGCTTCGTGAATTGAAACAC	1836	1199	-0.89536	1765	857	-1.87536	1199	857	-1.2518
GM2A	TGCCAATGTAGTCTGTGCAT	772	1516	1.99254	590	1084	1.2703	1516	1084	-1.25172
PTX4	CAGCACTCCGGAACTGTCCG	2728	2819	0.310105	2020	2017	-0.169789	2819	2017	-1.25167
TBC1D3H	GTTCGTTGATACCTGGGCCA	746	354	-1.72346	822	252	-2.94337	354	252	-1.25157
BBOX1	TGTCTCTCAACCATACAGCT	861	1150	0.981588	312	822	2.11352	1150	822	-1.25147
ADGRF4	TGATGCAGGCATAATCAAAG	273	509	1.84018	341	363	-0.0187004	509	363	-1.25146
CITED1	CGTGGCCTACTCCAACCTTG	792	988	0.802033	869	706	-0.656363	988	706	-1.25146
TOMM40L	GAGAGCTAGTTTATCACCGG	1831	1298	-0.679977	1548	928	-1.37662	1298	928	-1.2514
OR1Q1	CTGTCAAGGCCAAGTTACTG	1318	1527	0.609735	891	1092	0.314817	1527	1092	-1.25135
MYLK	TCAGATCATCCAGTTCCCTG	857	1601	1.86238	422	1145	2.18845	1601	1145	-1.25133
ARID2	TTGTTCAGAATCATAGTACA	1825	1897	0.325234	909	1357	0.781553	1897	1357	-1.25125
P4HA1	AGCTATGCGGTATATCAGCA	1298	2179	1.58409	1909	1559	-0.645953	2179	1559	-1.25114
ACTA2	GAAGCTCATTGTAGAAAGAG	772	1020	0.952552	814	729	-0.426276	1020	729	-1.25108
C11orf49	AAATGATACCCTATTGTGGG	908	1686	1.84687	1502	1206	-0.685643	1686	1206	-1.25098
ZNF230	CTCTCTAAGTGTGACATGCG	966	1154	0.689277	1054	825	-0.74491	1154	825	-1.25095
LTA	CTCATGGGCCAGGTAGAGTG	660	999	1.30796	1127	714	-1.24437	999	714	-1.25091
IFI27L2	CAGGAGGATGTTGGATGATG	740	1295	1.68961	687	926	0.538979	1295	926	-1.25089
PSG2	AGCCACCAAAAGTTTCCGAG	1509	1355	-0.0592465	891	969	0.0323041	1355	969	-1.25079
PROKR2	GGTTGCGCAACTTCTTATAG	1083	1038	0.111727	565	742	0.476813	1038	742	-1.25061
MGARP	ATGACCACAACTGTAGCACT	1142	1736	1.32268	812	1242	0.838597	1736	1242	-1.25048
HGD	CTTCTCTTATTGGTGCTCCG	627	809	0.889139	805	578	-0.947253	809	578	-1.25048
ENTPD3	AAGCTGATGCTATAATCCCG	376	506	0.994735	588	361	-1.31248	506	361	-1.25016
OPN3	ACACGGACTAGGCTGCACTG	1113	1398	0.821411	1530	1000	-1.17232	1398	1000	-1.25014
MSI1	ATAAAGTGCTGGCGCAATCG	692	834	0.711029	369	596	0.961879	834	596	-1.24998
GDA	CTGAACGTATTCCATGAACG	1162	1596	1.05627	863	1142	0.496138	1596	1142	-1.2497
PSCA	CCCCCACTCACGGATGCGCG	790	873	0.48428	780	624	-0.692308	873	624	-1.24967
KLK13	GTCATGGTCGTGGTTCAGGT	1934	1776	-0.000339507	1146	1271	0.0788091	1776	1271	-1.2496
DCLK1	ATAACAGAACGATATAAAGT	822	1381	1.58338	821	988	0.271495	1381	988	-1.24957
HECTD2	CAGTATAAGGAATAAGGGGA	1632	1166	-0.659252	1094	834	-0.807378	1166	834	-1.24939
ENY2	ATTAATTGAATGTGGCTGGA	1363	778	-1.24709	1176	556	-1.93463	778	556	-1.2493
LYSMD1	TGGACTAGCACTCAAATATG	978	1526	1.39041	863	1092	0.390258	1526	1092	-1.24925
COX16	TACTCTTCACAGCATCATAT	2508	2214	-0.104026	1459	1585	0.0299318	2214	1585	-1.24924
ACAT2	GCAGTCCAGTCAATAGGGAT	955	1018	0.390368	560	728	0.452806	1018	728	-1.24918
TRUB2	GATGCCAGTTATCAGCATCG	934	764	-0.303539	1120	546	-1.86195	764	546	-1.24911
PRAMEF17	TAACTCATCGTCATAACCGA	1059	1191	0.53118	1018	852	-0.586682	1191	852	-1.24906
C8orf37	ATATTTGTTCCAATCCCACA	777	1558	2.04741	818	1115	0.566051	1558	1115	-1.24905
PNP	TGCTGCATTGGTGACTACCA	1814	2352	0.906199	1638	1684	-0.100627	2352	1684	-1.24902
NT5C3B	TAATAGCAAGATCATCAGTG	1176	1551	0.949746	1135	1110	-0.218774	1551	1110	-1.249
VPS13A	ATTAGTAGTAACTCCACTAG	1792	1770	0.191091	1285	1267	-0.199524	1770	1267	-1.24885
DNLZ	TGCACGCGACTCAGCAACCT	1334	616	-1.80164	310	440	0.656061	616	440	-1.24871
DNAJC15	CAGTCTCTGCTGGTCGACGT	267	436	1.49377	582	311	-1.63745	436	311	-1.24867
B3GALTL	CAAACGTACTGCGGTAACAA	605	909	1.28783	670	650	-0.237296	909	650	-1.24865
MOK	AATATTTATGAGCTAATACG	911	902	0.196774	318	645	1.49674	902	645	-1.24857
C1orf115	GCACCTGGAGTACGCGGACG	701	835	0.680378	1035	597	-1.46495	835	597	-1.24846
RBP7	GAATTTGATGAAGATAACAG	364	655	1.75353	372	468	0.373789	655	468	-1.24837
MEA1	TGACATCCAGGATCGAATCC	596	828	1.08241	846	592	-1.0082	828	592	-1.24837
PTPN21	TCGCTGCGAAACCTCAACAT	457	708	1.36518	329	506	0.845401	708	506	-1.2483
RASGRP4	GGGGAGAGGACACTTACCGA	980	821	-0.241052	1177	587	-1.80884	821	587	-1.24827
EP300	GTGGCACGAAGATATTACTC	2102	1439	-0.771876	1349	1030	-0.80437	1439	1030	-1.24818
CCNB1	ATATTTGCTTGCAATAAACA	1115	1040	0.0404255	711	744	-0.0588181	1040	744	-1.24817
EFTUD2	GCAGACGTTACCCAGGAGTG	424	76	-4.18215	907	53	-6.71986	76	53	-1.24812
PITPNA	GCCAGCATTCGAACAAACGT	283	468	1.52795	313	334	-0.0131011	468	334	-1.24804
TEX101	TCAGCAAATGCTGGATACGA	1509	1697	0.531802	1466	1215	-0.610613	1697	1215	-1.24801
DEPDC7	AGCAGTAACTATCTGGATCG	1925	2029	0.361879	2113	1453	-1.05324	2029	1453	-1.24799
RPS6KC1	TTCCGTACTACACTCAGGAA	705	1079	1.33754	1216	772	-1.23988	1079	772	-1.24798
PIAS4	GATGAGGGACACCCGCACAC	1636	1962	0.700895	1403	1405	-0.162801	1962	1405	-1.24793
DDX47	AACTAAAACATTTAAAGACC	722	295	-2.1115	494	210	-2.16695	295	210	-1.24786
KIF12	AGCAGCCACGGGATCCCGTG	626	1231	1.994	859	881	-0.106241	1231	881	-1.24784
TRIM68	TGGACAGGAGCTCGACAGAG	770	620	-0.344475	662	443	-1.11153	620	443	-1.24775
ANTXR2	GGAGAGACATATATCCATGA	778	1217	1.39554	834	871	-0.0634358	1217	871	-1.24771
AEBP2	CTCCATCTACCAGTCAAAGT	520	666	0.868478	597	476	-0.698943	666	476	-1.24759
LINS	AAGAACAAGAAAATACAGTG	774	1415	1.80472	717	1013	0.650351	1415	1013	-1.24754
RYR2	GATGGTCCCTCACCAAATAG	718	977	1.02933	951	699	-0.892958	977	699	-1.24744
C2orf72	CGGCACAGCACGAAGACCAG	300	705	2.44765	1014	504	-1.81522	705	504	-1.24734
IGLL5	CCAATGGTTGCACCGCAAAG	3753	2924	-0.432612	2749	2095	-0.810293	2924	2095	-1.24734
OR1S1	CAGCAAAGGATAGATTGGCA	2203	3161	1.17312	2066	2265	0.0516544	3161	2265	-1.24724
TMEM92	CAGGCCACAGATGCAAAAGA	2158	2631	0.744707	2244	1885	-0.579372	2631	1885	-1.24721
PSG8	ACCTTACACATCATAATGGG	1027	1843	1.7581	1474	1320	-0.427375	1843	1320	-1.24718
RAI1	AACTTGGAGAAGCTGTCGAG	942	744	-0.395338	584	532	-0.385358	744	532	-1.24712
CST3	ACATGTGTAGATCGTAGCTG	2596	2278	-0.119773	1844	1632	-0.455515	2278	1632	-1.247
SORCS2	CAAGGGGAGGAGCTTCACGT	660	684	0.315669	427	489	0.153226	684	489	-1.24697
KCNJ12	GGTTACCCACACGCCACATG	2120	1914	-0.0449824	2475	1371	-1.56556	1914	1371	-1.24697
CDH22	CTACGAGGCAGCTGTATGCG	381	518	1.02159	655	370	-1.50916	518	370	-1.24668
EFCAB3	AGATAAGAATCTCTTCCTCA	806	1218	1.30516	612	872	0.669666	1218	872	-1.24666
UMAD1	AGGCAAAACTTCGGACATAG	1136	1165	0.289235	1348	834	-1.30138	1165	834	-1.24663
DNAJB7	GAGGACCTGTTAAATCGTCC	1586	1508	0.0909966	1389	1080	-0.761462	1508	1080	-1.24658
P2RX2	CACGTCCGAGCACAAAGTGT	627	610	0.15023	884	436	-1.8317	610	436	-1.24651
TAS2R39	GAGCTATTCTGGATACACTC	1038	1374	0.958845	800	984	0.323102	1374	984	-1.24625
MDM1	AGACGTACAGAAACAGCCCG	53	16	-2.51342	111	10	-5.05822	16	10	-1.24617
TMBIM6	TGCCGTGCCCATGAAAGCAG	2324	3171	1.0409	1850	2273	0.321667	3171	2273	-1.24606
FZD6	GCAAGTGAACAGGATTACCT	292	490	1.56678	395	350	-0.449034	490	350	-1.24596
LURAP1L	AAAGCCACCATTACCAGCAG	702	1240	1.71359	872	888	-0.123032	1240	888	-1.24586
LEO1	AGGCCTCAGATGAAGAACAC	853	437	-1.5258	889	312	-2.62968	437	312	-1.24579
FAM206A	AAGTATCGATCCACGAGCGA	1238	1357	0.464106	906	972	0.000159711	1357	972	-1.24562
CALU	ACGAGGATGTAGAGCGACAG	1908	2185	0.579874	1887	1566	-0.607882	2185	1566	-1.24559
MAML1	GGTGGAACCAGTGATCGGAA	478	660	1.0644	423	472	0.0921269	660	472	-1.24555
GPR89A	AGCTGATCTATATGCTACCA	1182	653	-1.33172	2028	467	-3.63546	653	467	-1.24541
ZPBP	ATGGCATTCAGACTTAAGTA	2722	2851	0.345579	1644	2044	0.349661	2851	2044	-1.24523
MEGF9	GTATGTATGTAACTGCTCTG	656	1216	1.83949	720	871	0.283605	1216	871	-1.24507
ALCAM	TGAGGTACGTCAAGTCGGCA	2062	2416	0.640132	2015	1732	-0.524793	2416	1732	-1.24506
PLA2G6	CTCACAGAGTGGATTCCGGT	946	1609	1.61668	806	1153	0.680215	1609	1153	-1.245
GFRA2	CAGTCCGGCACACGCCACGC	1294	2041	1.42022	1079	1463	0.554269	2041	1463	-1.24492
TMEM194B	AAGAGTTTGAAATCCATGAC	2116	1588	-0.530571	1158	1138	-0.207314	1588	1138	-1.24481
PCDHA9	CAGTGAGCGAGATGGTGCTG	958	1280	0.983007	792	917	0.180187	1280	917	-1.24479
RPS6KA3	ATCACACATCATGTAAAGGA	3062	4247	1.0845	2616	3046	0.194508	4247	3046	-1.24478
TRIM49B	CTGAATGCACAAAGTCAACA	2260	3284	1.2064	1650	2355	0.676681	3284	2355	-1.24477
PRSS53	GCCTATAACCACTACAGCCA	899	880	0.166794	504	630	0.359918	880	630	-1.24467
ARL6IP6	AATACGATGGCCGAGCCACA	932	356	-2.29162	580	254	-2.1022	356	254	-1.24449
EPB41L5	TTGGCAGCTTATAATCTGCA	813	650	-0.363116	279	465	1.03237	650	465	-1.24436
SFXN5	TCAGTGACAAAGAGTGTGCG	851	1139	0.986963	977	816	-0.591447	1139	816	-1.24409
CUTC	TATGTTCTGGTTTATCAGAG	1017	1132	0.503948	727	811	0.0922081	1132	811	-1.244
GLT8D2	CATCTGAGAAAGCCGCCGCG	540	427	-0.390881	328	305	-0.335284	427	305	-1.24398
EPM2A	AATGAAAACAACTTGGTGGA	452	675	1.26893	630	483	-0.791449	675	483	-1.24397
ALK	CTCTATTGCAGTTAGCGGAG	836	1171	1.10622	490	839	1.10221	1171	839	-1.24397
SLC15A2	GTTTGCCCTAGGGTTCACGA	1179	1171	0.205277	1067	839	-0.734161	1171	839	-1.24397
Non-TargetingControl	ACCCAATGTGGCGGAGCCGA	3316	3651	0.477081	1967	2619	0.512234	3651	2619	-1.24396
GUCY1B3	TGAACCTGGACGATTTGACA	2066	2305	0.511391	1806	1653	-0.375907	2305	1653	-1.24381
DNAJC22	AAAGGCTAATCAGTGCCACA	626	785	0.814434	490	562	0.157092	785	562	-1.2437
PAQR8	CGGGAGCCTTACATCCGCAC	856	498	-1.19412	221	356	0.948821	498	356	-1.24362
OR4F16	TCATAATGGTCAGATAGTGG	847	335	-2.19922	1257	239	-4.07101	335	239	-1.24356
TAF15	CAGCAACCATATAATAACCA	768	1019	0.963574	596	730	0.312465	1019	730	-1.24354
TNFRSF6B	AACTGCGTGTAGTGGCGCGG	509	817	1.45922	525	585	0.0891725	817	585	-1.24353
ZNF653	TCAGGGTCTGAGTCGCTGAG	2160	2203	0.275494	1949	1580	-0.663404	2203	1580	-1.24337
C14orf28	TCGAGTTGGGCATCGCCAGT	1035	1083	0.341879	589	776	0.484533	1083	776	-1.2433
MAPK4	CAACATCGTCAAAGTGTACG	969	1551	1.45731	698	1112	0.934197	1551	1112	-1.24322
ANO6	TGTAAAAGTACACGCACCAT	632	1115	1.70938	1379	799	-1.45643	1115	799	-1.24319
RASSF8	CAGATCCGGACTATGGAAAG	423	601	1.13789	435	430	-0.192645	601	430	-1.24314
TRIP10	AGAGTAAGCGTAAATTTGAG	792	679	-0.180424	785	486	-1.29593	679	486	-1.24313
NDUFA10	GCAAACTGCGCTATGGAATG	1080	1264	0.635819	239	906	2.96597	1264	906	-1.24308
SHE	GAGAGAGTCGGAGAGAACGA	2765	1101	-2.19516	2058	789	-2.43447	1101	789	-1.24299
STYK1	AAAGTTTGAGCTTTACCTTG	1121	1718	1.34397	1394	1232	-0.458515	1718	1232	-1.24294
SHD	AACCATACTTGGCATCTCCG	1573	1406	-0.0712971	859	1008	0.211988	1406	1008	-1.24291
KATNA1	GGACAGCACTCCCTTGAAAG	302	321	0.378159	315	229	-0.909211	321	229	-1.24288
ZMYM2	AATCTGTGGTAAACTAACTG	1646	1743	0.373899	1856	1250	-1.1021	1743	1250	-1.24281
ANKRD20A2	GGATCTTCTACTTCAGTGCT	2898	2009	-0.739408	1661	1441	-0.502634	2009	1441	-1.24278
SH3KBP1	GTAACTTCACGAAGTTATCG	1148	1385	0.715691	907	993	0.0480743	1385	993	-1.24266
SMC1A	TTGCCCGTGTCATTGTAGGT	1621	1002	-1.0391	2404	718	-3.02534	1002	718	-1.24264
SLC44A3	CAAACTATAAACACACAGGA	835	1190	1.15159	766	853	0.0880914	1190	853	-1.2426
MMP11	TGATGAGACCTGGACTATCG	1694	1722	0.266569	1662	1235	-0.869142	1722	1235	-1.2426
HBG2	GGGAGATGCCATAAAGCACC	1392	1737	0.804849	1820	1246	-1.06328	1737	1246	-1.24201
FGFR1OP	TTTCTAGAAGGCCAATGATG	1757	2390	1.03219	1590	1715	0.0130131	2390	1715	-1.24195
SGCB	ACTTCTATTACAAGTGACAT	811	669	-0.281296	733	479	-1.16825	669	479	-1.24193
HHATL	CAAGAGGTGCTGTTTCATGG	1517	1645	0.436167	1725	1180	-1.06504	1645	1180	-1.24182
ANO8	GGTTCAGAATACGCTGCTCG	1239	772	-1.0171	627	553	-0.46168	772	553	-1.24178
CT45A3	CTGGTAACGTTTCCTCCCAC	1345	797	-1.14901	1018	571	-1.53069	797	571	-1.24153
VKORC1L1	TGCTAAGAGTGTCGGTGCCG	537	538	0.226597	288	385	0.51474	538	385	-1.24124
CHRNA9	CATTAGCTGAAATACAGTCA	959	1060	0.485445	406	760	1.31083	1060	760	-1.24115
MCTS1	CAATTGATAGAGCAATTTCC	1754	2349	0.99119	914	1686	1.28254	2349	1686	-1.2411
COLGALT2	TCGAATCTGAACGTAGTCTG	2467	4086	1.55089	2196	2934	0.52053	4086	2934	-1.24091
TDG	TCTGTGTCTGGAATCTTATG	446	595	0.973808	245	426	1.12987	595	426	-1.24084
CPT1B	GGCGATACATGATCATGGCG	212	318	1.2674	230	227	-0.195162	318	227	-1.24073
PEX19	CTGGGGCCCCGAAGCATCAG	2066	1206	-1.19016	1164	865	-0.86789	1206	865	-1.24071
GIGYF1	AGGTATGTACGTCCCAGAGG	668	588	-0.111344	1238	421	-2.71034	588	421	-1.24062
PPIP5K1	GGAGTACGGGATCAGTCGGG	1155	1366	0.663483	1270	980	-0.779173	1366	980	-1.24056
VTI1B	AAAGTATTGAACGTTCTCAT	1612	2517	1.39451	702	1807	2.06991	2517	1807	-1.24055
OR4C12	GATGGCCTGTGACTGCTATG	1386	1295	0.0450409	1183	929	-0.737561	1295	929	-1.24051
POF1B	TATTTCCTAATAGTGGTCTG	2201	2780	0.837717	1888	1996	-0.0344607	2780	1996	-1.24049
LRCH3	TGAGGTTCCGATAACAAACA	696	1224	1.70196	568	878	0.861706	1224	878	-1.24046
TMEM258	AAAGCACCACGGTCAGATGG	931	144	-4.62456	1123	102	-5.76545	144	102	-1.24037
RMI1	TCATCAGAAGGACCTAATGC	2328	1512	-0.910304	1534	1085	-0.98563	1512	1085	-1.24027
PTN	AACTGGAAGAAGCAATTTGG	1895	2777	1.2282	1812	1994	0.060505	2777	1994	-1.24024
YY1AP1	GATGAGAGTACAGGGAAGTG	1788	1775	0.204372	1216	1274	-0.0558824	1775	1274	-1.24022
SERPINB6	CTGGGATGAACAGTTTGACA	1734	1903	0.467879	1533	1366	-0.439235	1903	1366	-1.24017
LMNB1	AGCAACATGATGCCCAAGTG	811	1370	1.59765	281	983	2.78087	1370	983	-1.24015
EMID1	AAGTGTCAGAGCTGACAGAG	1350	1235	-0.0104059	1438	886	-1.31151	1235	886	-1.24011
IPP	TCACTTCATCAGGCTCGAAG	1918	2788	1.2069	2040	2002	-0.210822	2788	2002	-1.24009
TBC1D26	GAACATCATGTGTTTCTGCA	720	1793	2.61579	1191	1287	0.0172913	1793	1287	-1.24006
NBPF11	TGAGTATTCAATGTTACCTG	1030	471	-1.82438	216	337	0.873557	471	337	-1.24002
TMEM220	GGACTTAACCCTGAAGTCAC	450	830	1.82168	220	595	2.16669	830	595	-1.23994
SLC29A1	AAGTTGGACCTCATTAGCAA	1308	1452	0.497463	1342	1042	-0.764671	1452	1042	-1.23992
FXYD1	CCCCGCTCACCGTAAGTGAA	1447	1399	0.134784	941	1004	-0.0128575	1399	1004	-1.23964
DDX4	ACACTGACCAGAATTGCTGG	869	1225	1.12315	1111	879	-0.719727	1225	879	-1.23944
CNGA3	AAAGAAGGATGCGATCGTGG	1200	777	-0.916295	408	557	0.566611	777	557	-1.23943
FCN2	TTGGAAATTGCAGGAGAACG	439	617	1.10993	73	442	3.99229	617	442	-1.23943
P3H4	CAGAGCGTGCCCGTACGCCG	702	489	-0.722695	547	350	-1.21472	489	350	-1.23943
ABHD14B	AGAACCTGGGTACACTGCAC	3711	2893	-0.431039	1978	2078	-0.0494028	2893	2078	-1.23924
DOCK4	TGCACATTATCCGAATCGGT	1552	1549	0.218345	881	1112	0.384406	1549	1112	-1.23907
CCDC183	CCGCTCCGCAGTATGACCAG	569	820	1.17804	404	588	0.717328	820	588	-1.23892
CFAP69	CTGGTACAGTGTTATCAGAA	697	1599	2.39988	938	1148	0.311608	1599	1148	-1.23891
METTL13	AGGAATGTAATGCCACCCGA	3009	2684	-0.076729	2653	1928	-0.922841	2684	1928	-1.23886
GPATCH2	AAGTTGAAAATAATCAGACA	2191	2613	0.686774	1970	1877	-0.280831	2613	1877	-1.23879
RNF146	TGACCATCTACTGATGTTAG	2296	2670	0.620495	1067	1918	1.22203	2670	1918	-1.23875
AP1M2	GTCCTTCTGAGCGAAATCGT	1229	1585	0.891073	1212	1138	-0.315145	1585	1138	-1.23873
CHST8	AAGATACGGGACACGTGGCG	694	685	0.188162	813	491	-1.35462	685	491	-1.23862
Non-TargetingControl	TATAGCTGTTTCGAAGGCGC	1557	1361	-0.129857	1415	977	-1.04232	1361	977	-1.23861
TPRG1	CACGGAAGTACTTTGCTACA	786	838	0.390355	244	601	1.94916	838	601	-1.2386
FPR2	CAGATGGCAACAATGGACAT	828	1482	1.74967	1393	1064	-0.803562	1482	1064	-1.23859
LDHAL6B	ACAATAATCAGTTTGCAGTG	903	1500	1.55431	974	1077	0.0716065	1500	1077	-1.23841
FREM3	AAGGTGAATTGGTCCTCTTG	1281	1315	0.291996	947	944	-0.173521	1315	944	-1.23837
ZNF343	TCTGAAGTACATGTTGACTG	1423	2105	1.25199	1326	1512	0.144561	2105	1512	-1.23837
OR2W3	CTGACCGACCCCATCTGGAG	469	767	1.50719	237	550	1.80812	767	550	-1.23834
MARCKSL1	GTCCTTCAAGAGAAATCGGA	825	856	0.319277	780	614	-0.730386	856	614	-1.23829
SEMA4G	CTACCCACCTCTATGCATGT	1690	2422	1.16927	1499	1740	0.18685	2422	1740	-1.23822
NMNAT1	TGAAGACATCACCCAAATCG	975	881	-0.0428427	722	632	-0.479873	881	632	-1.23817
NCAPD3	CAATGTTTCCCATAGTACAC	968	639	-0.864789	1644	458	-3.1839	639	458	-1.23813
MZB1	TCTACACGGATGTCCTGGAC	782	518	-0.854634	111	371	2.63409	518	371	-1.23809
FAM134A	CAGCTCATGATAAACCACCA	1077	817	-0.501232	548	586	-0.00777958	817	586	-1.23807
SPIN2A	ATATTTCACCAGATAAAGAG	461	664	1.17458	917	476	-1.71199	664	476	-1.23797
THAP5	GACTCTCTTGACATCAGATG	2022	2825	1.10284	2710	2030	-0.851097	2825	2030	-1.23785
SLC25A46	TTTCTATAGCCTAACTTACG	1043	1935	1.84558	862	1390	0.963864	1935	1390	-1.23785
CTXN1	CGCGACGTGGACGCTGTCGC	1059	956	-0.0453036	573	686	0.258546	956	686	-1.23783
CLEC17A	TAAGCCCCAAAGTTCCACCA	1495	867	-1.20598	930	622	-1.11539	867	622	-1.23783
ARHGAP40	TGTCAAGGGGCACACCAAAG	637	949	1.26604	823	681	-0.612931	949	681	-1.23767
RHOT1	AGTGGGTTGACCCTGAAAGG	317	390	0.758893	455	279	-1.31173	390	279	-1.23766
RBM46	ACTGATAAGACCAAAAATCG	1109	1469	0.960929	429	1055	1.9562	1469	1055	-1.23753
KLLN	TCGGAAAGTAGTTCCGACTG	1471	796	-1.38733	997	571	-1.48141	796	571	-1.23751
KDM5D	CAAACAAAACTTATCTCCTG	1103	1633	1.25312	1225	1173	-0.26874	1633	1173	-1.23738
DGKI	AAACCAACATTTCGAGAAGG	1280	2089	1.50986	1352	1501	0.0813124	2089	1501	-1.23729
GPLD1	CCAGGTCATTGCCGTAGATG	1794	2018	0.53273	1184	1450	0.313475	2018	1450	-1.23715
RGS18	TTTCTTGATAGATGGACTAG	732	839	0.579717	514	602	0.206521	839	602	-1.23711
Non-TargetingControl	GAACGTAGAAATTCCCATTT	1925	1833	0.0949165	1294	1317	-0.124455	1833	1317	-1.237
XRN1	AGATAAAGAACAATCTAACT	1080	1003	0.0290509	1250	720	-1.4697	1003	720	-1.23693
HSPB7	CACCTCCAACAACCACATCG	1116	1452	0.913865	1157	1043	-0.411404	1452	1043	-1.23684
BNIPL	GAGAAGATGGACATCACTGG	977	1395	1.1574	1592	1002	-1.26167	1395	1002	-1.23683
GABRG1	TTTAACGGTGAACAAAACCT	2113	1591	-0.521886	1100	1143	-0.0753984	1591	1143	-1.2368
ESR1	TCCAGGTACACCTCGCCCAG	545	907	1.55475	973	651	-1.1148	907	651	-1.23667
TBCK	ATCAGGATGAGACACTACCC	1142	1178	0.304538	1643	846	-1.73622	1178	846	-1.23647
CCDC68	AGCGGACGTAGACTCATACA	2165	2055	0.0866243	1794	1477	-0.626678	2055	1477	-1.23631
SLC2A4	GATCAGAATGCCGATAACAA	1421	1082	-0.491941	1020	777	-0.808901	1082	777	-1.23621
TBC1D23	AGAAGACATGTATATGAACA	1392	2073	1.26954	611	1490	1.94057	2073	1490	-1.2362
JAGN1	TCCACTCATTTATGGCAGCA	1576	1977	0.81902	641	1421	1.71531	1977	1421	-1.23604
MANEAL	CCGCAACACGCCCTACGATG	789	444	-1.28019	211	318	0.79216	444	318	-1.236
EIF5AL1	AGGCTGGCCATGTAAGATCG	1461	1478	0.253749	1215	1062	-0.484446	1478	1062	-1.23594
AGAP2	CCGGTGACCAACATTCGGTG	1230	740	-1.10882	1170	531	-2.03085	740	531	-1.23586
AGAP2	TCAACTCACTAGGGGAAGCG	860	576	-0.82628	653	413	-1.24396	576	413	-1.23581
N4BP2L2	GTGAAAAACATACGACTCTG	672	733	0.449649	648	526	-0.657217	733	526	-1.23564
EAF2	CCTTTGAAAACAGTTACTGG	1818	2156	0.671682	1221	1550	0.39856	2156	1550	-1.23561
MRPL54	CAGGATCTGTGCATACGTCG	1742	1828	0.350134	1320	1314	-0.176934	1828	1314	-1.23554
TMEM247	CTGGTGACTCCAAGTCTGAA	698	997	1.15635	850	716	-0.570953	997	716	-1.23552
C19orf67	ATCTTCTTATAGAGGTAGCG	1547	1425	0.00770651	1558	1024	-1.1592	1425	1024	-1.23552
BDKRB1	ATGGATCGCAGCAGGAATGT	4096	3244	-0.38952	2820	2333	-0.615751	3244	2333	-1.23551
C1orf195	GTGAGTCAGTACAAACACAC	1812	1689	0.0388747	1388	1214	-0.483125	1689	1214	-1.23547
EXOC1	GCATATATTCTAGAACCACA	845	883	0.337939	929	634	-1.0678	883	634	-1.23533
MED7	GGATGATAAGATCATCACAT	1172	405	-2.55658	147	290	1.41328	405	290	-1.23533
TIMP3	ATGATGGCAAGATGTACACG	1500	2210	1.24161	1746	1589	-0.389376	2210	1589	-1.23533
APPBP2	ATGGATAAACTATCAAAACA	1632	2235	1.04974	1477	1607	0.0335419	2235	1607	-1.23531
SLC30A3	GAGGCAGCCTGCGTTTGAAG	662	537	-0.324827	945	385	-2.28146	537	385	-1.2353
ADARB1	TCAGGTCACCAAACTTACCC	1083	1568	1.19441	1224	1127	-0.36143	1568	1127	-1.23525
KDM4B	GGCTGGGGCAGCGCTCCTAG	533	430	-0.338587	260	308	0.230914	430	308	-1.23524
DNAJC5B	GAGGCCAACGATGACAAACA	636	562	-0.10123	634	403	-1.23187	562	403	-1.23523
SPAG17	ACCACCCAGTTAAAGCGGAG	2630	2485	0.0746794	1466	1787	0.302688	2485	1787	-1.23516
SLC27A5	CCTTTGTAGATGCCTTCGAG	671	1008	1.28827	722	724	-0.159353	1008	724	-1.23515
LDLRAP1	AGCAGACAAGATGCACGACA	579	1108	1.92165	479	796	1.0314	1108	796	-1.23503
FYTTD1	TATCATCAAGTTGAATCGAA	1006	1290	0.875318	856	927	0.0222712	1290	927	-1.235
USP40	CATGGTACAGACGATAGATG	693	1051	1.31347	652	755	0.180194	1051	755	-1.23492
HTR1A	AGGTGCAGCACAGCACGTCG	619	862	1.08893	752	619	-0.62496	862	619	-1.23475
TBPL2	AACAGTGGGATTACGGTCCA	1229	1483	0.71638	1032	1066	-0.0894226	1483	1066	-1.23473
UGT1A7	AGAACCCTAAGAGAAGTCTG	2904	3425	0.657871	2676	2464	-0.361984	3425	2464	-1.23454
ARHGAP21	AAGCACGACAGATTATAACC	1656	1212	-0.596057	777	871	0.103752	1212	871	-1.23449
ARHGAP4	TATAACCAGAGACTCTTTGG	1113	1223	0.470364	683	879	0.429691	1223	879	-1.23419
PIWIL4	TGTCCATGTACCAAATTGGA	884	791	-0.0684689	434	568	0.467518	791	568	-1.23415
RUFY2	GATAGTCAGAATCCAAAGTG	929	1398	1.29503	1094	1005	-0.366703	1398	1005	-1.23414
DROSHA	TCCTTAGGTACCAAAAACTG	668	334	-1.58583	671	239	-2.58767	334	239	-1.23405
ADAM28	TAAAAAGCTCAATACTCATG	791	1359	1.64184	788	977	0.341918	1359	977	-1.23389
CADM3	AGAAGACTGACAGTTTAGGG	1407	1377	0.166748	1140	990	-0.499672	1377	990	-1.23376
TROAP	TCACCGTTCAACCTAAAACC	1533	1077	-0.70324	1339	774	-1.4618	1077	774	-1.23374
PRAMEF2	AATATACATTAATAGTATTG	682	652	0.104592	354	468	0.490123	652	468	-1.23368
MGLL	GCTCTCTCGGAATAAGACAG	781	602	-0.458628	577	432	-0.846612	602	432	-1.23366
CACNA1F	TGGAATTGAGCACTATGTGC	1926	2263	0.647409	927	1628	1.16626	2263	1628	-1.23363
HNRNPCL4	TATCAGGAAACACCTCACGA	870	377	-1.96218	1197	270	-3.67093	377	270	-1.23356
RASSF5	TCAGCAGGAGGGTTTATCCC	843	470	-1.30506	251	337	0.523732	470	337	-1.23324
GNE	ACATCAAGTTCAAAGAACTC	875	1006	0.588448	595	723	0.293687	1006	723	-1.2332
HLF	TGGAAAGTATCTCCGTCATA	1416	1360	0.117399	883	978	0.0754659	1360	978	-1.23297
NTF4	CAGTTTCGCTCACCCCACGC	822	488	-1.14095	1041	350	-2.73368	488	350	-1.2329
DMRT3	GAGCCCTGAGATAGTGTCCG	872	799	-0.0063184	922	574	-1.28421	799	574	-1.23281
CMAS	AGATCAGTAGGATGTAAACA	1489	2890	1.96628	1908	2080	0.0382489	2890	2080	-1.23281
CYP1A1	CCTGAATAATAATTTCGGGG	613	606	0.192028	241	435	1.21736	606	435	-1.23278
KRT82	ACCGACTGGGAGCCACCTGT	2787	3212	0.597104	2922	2312	-0.721435	3212	2312	-1.23269
KIAA1462	GGCGGAGGCACGTACACTGG	505	531	0.352665	443	381	-0.519499	531	381	-1.23264
SRPRB	AGCCCTACCTAGACACCTTG	2158	531	-3.45284	1473	381	-3.35607	531	381	-1.23264
Non-TargetingControl	CTATCTCGAGTGGTAATGCG	2311	3391	1.23209	2396	2441	-0.122196	3391	2441	-1.23259
SLC17A8	AATTCTGCAAGGTTTAGTGG	895	885	0.193322	576	636	0.0677841	885	636	-1.23251
PRR27	GAGTAGCTAAGGGAAAACCA	1029	1289	0.814034	892	927	-0.0750612	1289	927	-1.23251
HDAC4	GCATCAGCGTGTCATACACG	1789	2140	0.69434	927	1540	1.03468	2140	1540	-1.23245
SPARCL1	AGGAGCAGTAAACATAGCCA	1105	1536	1.08753	774	1105	0.675313	1536	1105	-1.23226
CCNE1	CCAAAATCGACAGGACGGCG	1579	1865	0.660773	1580	1342	-0.552698	1865	1342	-1.23225
SLC7A1	GTGGCTGGCGGACATACCTG	739	170	-3.59503	1168	121	-5.4693	170	121	-1.23221
CCZ1B	GATGTGCCTTGGGAAAAGGG	952	828	-0.142855	1295	595	-2.00303	828	595	-1.2322
OSBPL10	GAAATGTCTCGCCTATGATG	2172	2237	0.301194	1707	1610	-0.304776	2237	1610	-1.23219
UBXN1	GAGTTAGAGAAAAGATCGAG	952	685	-0.639261	1098	492	-2.06012	685	492	-1.23213
DYNC1I2	CAACATTTACACAATATACA	1789	1969	0.47546	895	1417	0.920637	1969	1417	-1.23206
ZNF284	TAAGTGTGATGTGTGTAGTA	1282	1969	1.35028	1244	1417	0.142014	1969	1417	-1.23206
LRRIQ1	TCATCCATAGGCAAGTCATG	3152	3042	0.130453	3050	2190	-0.951584	3042	2190	-1.23204
PRAMEF15	ACTGTCCAAGGATGAGAGGA	3026	2309	-0.48723	3017	1662	-1.57937	2309	1662	-1.23193
DCDC2C	AGCACCCGGTGCCCACGCGT	2431	2495	0.292074	2149	1796	-0.591422	2495	1796	-1.23193
DCST2	ACGGTTAGAGACACCAACAC	805	703	-0.132139	915	505	-1.56771	703	505	-1.23192
DPEP1	CCCAGAACAAAGACGCCGTG	1200	889	-0.56353	500	639	0.412111	889	639	-1.23192
EDNRB	CAATATCTTGATCGCCAGCT	938	1354	1.18582	601	974	0.973803	1354	974	-1.23191
CNTD2	TGGCTGGTCCAGGTGCACGT	1095	771	-0.696465	974	554	-1.49742	771	554	-1.23185
CDKN2C	ACAAACTAGTAAGTTGCTCT	588	771	0.930894	1034	554	-1.63875	771	554	-1.23185
PLA2G12B	AGAATGGAGTCTGTCAGTAC	1162	932	-0.355328	788	670	-0.548705	932	670	-1.23181
INPP4A	TGTCGATGAGAGCTTGACGG	1840	1372	-0.547308	921	987	-0.00244989	1372	987	-1.23181
SLC1A1	AAATCGTTCAGATCATCATG	1260	1762	1.10382	1821	1268	-1.02317	1762	1268	-1.23175
MYZAP	TTCCAAAGTCACATCCACGA	2950	3168	0.41137	2919	2281	-0.750993	3168	2281	-1.23172
TBC1D17	CAGGACCAACAAGTTCTACG	1641	1587	0.135586	998	1142	0.152647	1587	1142	-1.23152
PTAFR	TTTCTTGCAAGGGTACAGGC	1044	1197	0.581762	470	861	1.26139	1197	861	-1.23151
TAS2R46	TTGTTCTGGTGATACTATTG	1098	1494	1.03138	821	1075	0.471011	1494	1075	-1.2315
ALDH8A1	CAGCTGGGTGATCCGCTCAG	1233	875	-0.676289	1218	629	-1.727	875	629	-1.23148
TEKT5	TCAAACACTCTCAGAACATG	2598	3362	0.901788	2453	2421	-0.197431	3362	2421	-1.23141
KLHL6	TCTGGGCACTGCCTGATGAG	959	1208	0.828332	615	869	0.649997	1208	869	-1.23124
LRCH2	TTACATTACCTGTCTGTGAG	775	1412	1.79577	760	1016	0.519864	1412	1016	-1.23124
ATP13A5	ATACTTTGTCAAAGCACACG	1396	2017	1.19003	908	1452	0.944318	2017	1452	-1.23113
GSTZ1	CTGAGGCAGAAGTCGCGGAG	468	546	0.623784	36	392	5.25039	546	392	-1.23104
REPIN1	AGATTCACAAGCGATCCGAG	582	879	1.3011	877	632	-0.939135	879	632	-1.23088
MAPK8	AGAAACTGCAACCAACAGTA	1238	1996	1.47769	1120	1437	0.423614	1996	1437	-1.23083
AP3B1	ACATGCTAACTCGATATGCT	1897	1570	-0.273459	1164	1130	-0.236225	1570	1130	-1.23081
NCOA5	GCCTTGGAGGATGTTAGCAG	3410	2798	-0.296353	2310	2015	-0.490073	2798	2015	-1.2308
RHOQ	GAAGCATATAAGGAAGACAT	393	539	1.04475	260	387	0.765834	539	387	-1.23068
PCDHA7	CAGTGAGAGAGCTTGTGCCG	1011	650	-0.934046	319	467	0.72904	650	467	-1.23067
RAP1GAP	CAACATTAGGGAACTCGGTG	1845	2709	1.23325	1679	1951	0.189433	2709	1951	-1.23057
ATG4D	GAGAAACGTACACCACCAGG	1018	736	-0.626964	780	529	-1.08136	736	529	-1.23055
KLRC4	GGCCAGACTCACTTCTGAGT	718	514	-0.651478	644	369	-1.47556	514	369	-1.23053
USP17L24	AGCAGGTATTTCCCATATTC	1895	1907	0.240177	1355	1373	-0.134928	1907	1373	-1.2305
ATP5I	CGAGGAACAGGGCGGAGTAG	434	27	-6.71232	126	18	-4.31791	27	18	-1.2305
FAM76B	CCTTTCGAGGAGCTCTCCCA	1182	1352	0.575834	1441	973	-1.09512	1352	973	-1.23046
RASGRP4	TCAAATACCAGAAGGCCACA	753	1660	2.29608	1177	1195	-0.13021	1660	1195	-1.23044
BTN3A2	AGTGGGTAAGTTCCAGCCTA	1771	1900	0.408279	2327	1368	-1.42458	1900	1368	-1.2304
ZNF92	GAGATGGTAGACAAAACCCC	1374	1481	0.420214	1255	1066	-0.552204	1481	1066	-1.23039
SFRP5	GAGATGGAGCACAGTGCTGA	1310	1567	0.693622	1422	1128	-0.714212	1567	1128	-1.23035
REG1B	CTTAATCAGTGAGGCCACGA	1647	2176	0.955388	1997	1567	-0.740617	2176	1567	-1.23026
CAPN14	CAAACTTACCTACTATCCCC	695	636	-0.00976835	728	457	-1.26264	636	457	-1.23004
LURAP1L	AGAGCATCGAGTCCATCAAG	3194	3176	0.209024	2215	2288	-0.089438	3176	2288	-1.22998
SLC25A12	ACCCGAATGCAAAACCAGCG	2249	1503	-0.835246	907	1082	0.251006	1503	1082	-1.22997
MBNL1	GTATGTCGAGAGTACCAACG	386	525	1.02275	298	377	0.385655	525	377	-1.22992
GRAPL	GAATAAATCCCTCGACACCC	1784	1170	-0.884138	1804	842	-1.96884	1170	842	-1.22979
APOL5	GTCAACTGTCCACAGTGATG	2451	2184	-0.0794554	1674	1573	-0.313591	2184	1573	-1.22978
CES5A	TAACAATGCGTCAGACTCTG	2461	1815	-0.576539	1255	1307	-0.0700695	1815	1307	-1.22975
LAPTM4A	AACATTCAGTATGAAGTCAT	758	1070	1.12595	713	770	0.0156253	1070	770	-1.22941
PPP1R16A	CGCACTCACCTGGCCCCAGT	395	769	1.96105	156	553	2.79106	769	553	-1.22931
FAM89B	TGTCAACCTCGACTCAGCGC	1792	1597	-0.0790984	2388	1150	-1.89663	1597	1150	-1.2293
NPAP1	GATCACCCAAAATGGGAACA	1648	2092	0.850318	1947	1507	-0.772974	2092	1507	-1.22909
IFITM1	AGCATTCGCCTACTCCGTGA	1853	1963	0.375112	2034	1414	-1.02735	1963	1414	-1.22905
CCDC74A	GATGCTGGCCAAGCTCCATG	922	823	-0.0748345	793	592	-0.855401	823	592	-1.22895
FZD4	CAAGAAGGACTTAAGAACAC	771	780	0.252911	631	561	-0.442851	780	561	-1.22891
FAM57A	GCGACGACGTGATCACCGGC	535	651	0.734691	722	468	-1.18719	651	468	-1.22876
SPERT	CCTAGAAATTCCAATCAGTG	512	608	0.670618	807	437	-1.61104	608	437	-1.2287
CATIP	GCTTCTCTGAGAGATAGCCT	638	816	0.86626	469	587	0.362666	816	587	-1.22869
TRIM72	ACCATGAGGAACTCAGTCTG	1636	1856	0.554945	913	1337	0.736037	1856	1337	-1.22868
LIN9	GGAGGAGTATAATGTAACCG	1494	730	-1.6547	716	525	-0.897122	730	525	-1.22858
BHMT	TCAGGAGTGTGGTAAGCCAA	1171	1164	0.207402	829	838	-0.140458	1164	838	-1.22854
CLDN11	CCCCGTGGCCATGACGCAGT	1591	2613	1.52737	1551	1883	0.293189	2613	1883	-1.22853
UCMA	ACTAGACAGGAGCACCACGG	936	1060	0.549048	546	763	0.623263	1060	763	-1.22853
SKA1	CATTACCTTGAGTGAATTGT	1799	3363	1.86834	1513	2424	0.950405	3363	2424	-1.22839
LAMA4	GTTAGCAGCGCTCTCCATCG	823	723	-0.116604	454	520	0.153721	723	520	-1.22828
TXNDC5	ACGGCCGACATGTTCACGCA	1427	1638	0.585512	1282	1180	-0.36229	1638	1180	-1.22811
OR52W1	ATGGCCAACAGTAGAAACAT	1471	1308	-0.0849655	1330	942	-0.981888	1308	942	-1.22803
TANGO2	CTGAAGAAGGTCTCTATGGA	380	594	1.38611	654	427	-1.16927	594	427	-1.22798
VOPP1	ACCACAGCCTCTGTATGGAG	1097	655	-1.12801	1345	471	-2.6428	655	471	-1.22798
ALDH1A1	AGCATCCATAGTACGCCACG	1752	3253	1.85039	1887	2345	0.348663	3253	2345	-1.22793
MYOM1	CTATTATGTGAACTATCGCG	1909	3020	1.42948	2680	2177	-0.659038	3020	2177	-1.22783
NBPF3	GAGCACCTTTCACTCAGTAG	616	752	0.744046	365	541	0.7594	752	541	-1.22779
OBP2B	GATGCACCTATCCTCCCTCC	1732	1782	0.29829	1574	1284	-0.648239	1782	1284	-1.22777
STT3B	CCAGGGTTGATGATAACCGC	1036	953	0.00401643	638	686	0.00525432	953	686	-1.22775
REG3G	GATATACTCGCACCTGTGTG	847	1355	1.45504	989	976	-0.197317	1355	976	-1.22771
B3GALNT1	GGGGTGAAAAAAAGTCTTGG	272	343	0.821206	143	246	1.09282	343	246	-1.22736
FAM76B	AAATGTGAAGCAATTTGGGA	335	501	1.26865	121	360	2.36639	501	360	-1.22726
OR6C4	GGATACTTAGCATGTAGGTG	951	1036	0.44733	814	746	-0.371878	1036	746	-1.2272
NAE1	TAGCTAAATATTTAGCACAG	687	598	-0.140587	242	430	1.18055	598	430	-1.22713
KIF9	CAGCCTTAGACAGATCAAGG	443	634	1.15739	258	456	1.16917	634	456	-1.22695
LANCL2	GTAAATTCCAGCCATGCCAT	1232	968	-0.409405	1570	697	-2.08587	968	697	-1.22692
TDP1	ACTGGCACCAGAAAACTCAA	836	968	0.60688	572	697	0.300186	968	697	-1.22692
DTD2	CTCATAGGTCCAAAGAGGAC	837	1496	1.74606	743	1078	0.713315	1496	1078	-1.22685
PLCZ1	AGCAGTCAATCTCCAAACAA	1286	1453	0.543777	870	1047	0.271669	1453	1047	-1.22677
FSD2	TGAAAACATACCCAGAACAG	1156	1295	0.521096	989	933	-0.303799	1295	933	-1.22674
OR11G2	GGAGGATCTGCCCCTCCCTG	755	882	0.629741	765	635	-0.605268	882	635	-1.22666
SLC25A45	TGAAGTAGATCCCCACCGTG	1771	2542	1.17346	1519	1833	0.278802	2542	1833	-1.22642
ERICH5	ACGTTCTCAGTTGTTCCTAG	2343	2542	0.438057	3000	1833	-1.33401	2542	1833	-1.22642
SLC25A1	CTGCGTCTTCACGTACTCGG	933	972	0.330186	1191	700	-1.42176	972	700	-1.2264
NUPL1	AATTCACATATAACCCCTCA	1669	990	-1.14732	954	713	-0.853619	990	713	-1.22636
C1QTNF6	GATGTGTGAGATCCCTATGG	558	408	-0.595065	403	293	-0.91214	408	293	-1.22621
E2F6	ACCAGCGATACATCAAAACG	1767	1788	0.254576	1565	1289	-0.625463	1788	1289	-1.2261
PUS7	CTGATACGTAGGGACAGCTG	2767	2302	-0.259935	2720	1660	-1.33649	2302	1660	-1.22604
HIST1H2AL	TCGGGACGCGGCAAGCAGGG	391	462	0.655644	626	332	-1.65631	462	332	-1.22594
UTP11L	GACTCTGTCGACTAGCTCCG	810	99	-5.2106	908	70	-6.10948	99	70	-1.22591
OR2J2	ACTAGGCGATGTCCACAAAG	1490	2446	1.5259	1511	1764	0.200417	2446	1764	-1.22591
SH2B3	ACTACCGGGACACAGGCCGT	963	1587	1.53385	1252	1144	-0.379541	1587	1144	-1.2259
SHISA5	ACTTGGAGGCTGAGGATAAG	2555	2414	0.0745246	2423	1741	-0.949532	2414	1741	-1.22573
FAM114A2	AGAGATACGGACCTCCAATG	1444	2885	2.04228	1041	2081	1.47363	2885	2081	-1.22569
ADAM21	TGGGTTCAATTTCATAAGTG	1126	1271	0.540949	1556	916	-1.41958	1271	916	-1.22562
PRICKLE4	CATGATGGACAACTCTACTG	692	552	-0.368733	529	397	-0.840414	552	397	-1.22561
HSDL1	GCCAGAAGAGATCGTGACGA	1067	1307	0.755375	1066	942	-0.458391	1307	942	-1.22558
OMD	CCAATATGAAACTTATCAGT	1019	1458	1.16307	405	1051	2.08247	1458	1051	-1.22557
C8orf48	AAATTTGATTCATCGTAGAG	1339	1620	0.723535	840	1168	0.613199	1620	1168	-1.22541
RIPPLY1	ATGACTCCCCAAGGCAGATG	1605	2706	1.59632	1348	1952	0.710561	2706	1952	-1.22535
ADGRL4	TGAAGCCTGCTATTGCAACA	2275	2271	0.219086	2087	1638	-0.740144	2271	1638	-1.2253
SPATA4	TTACCTAAAGAACTAATCCA	1178	1570	0.977268	909	1132	0.352633	1570	1132	-1.22514
2017-03-10	CACCTGGAGAGGGTTCGCTG	1147	991	-0.160331	480	714	0.769907	991	714	-1.22511
FANK1	CTGGGCAGCAACCATCAGAG	814	930	0.571711	1050	670	-1.22703	930	670	-1.22492
SNX5	CAAATTTACAGTGCACACAA	1771	1671	0.0708435	1189	1205	-0.134495	1671	1205	-1.22492
OR51I1	CACAAAGCGATCCAAGCTCA	486	725	1.26695	644	522	-0.660581	725	522	-1.22487
MANEA	ACATGTAGATAATTGTTCAG	1484	1837	0.783929	1619	1325	-0.640615	1837	1325	-1.22456
ZNF645	AAAATTCCTGGTTACCGTTG	1529	2276	1.26869	1618	1642	-0.131346	2276	1642	-1.22454
TRAM1	ACTTACGTCATCAGGTTATG	1035	1560	1.29982	892	1125	0.382574	1560	1125	-1.22451
RNF182	ATAAAATTCTACCACAGGAG	801	898	0.522079	779	647	-0.60395	898	647	-1.22441
MICAL3	TTTCGTCGGAAAGAATTCCG	729	952	0.921601	503	686	0.565394	952	686	-1.22438
SNRPG	CCACACATTCATCTATCACA	1736	873	-1.58035	1599	629	-2.37129	873	629	-1.22414
ERG	AACACTGTACCTTTCGACTG	2069	2896	1.10774	1283	2090	0.989385	2896	2090	-1.22406
GRB14	ATTGAAGTGCTATCCAACTG	1013	1586	1.39954	1425	1144	-0.685889	1586	1144	-1.22388
CFAP69	ATGACTGAAAAACGGATCTG	855	1046	0.751251	981	754	-0.787656	1046	754	-1.22387
KIF2B	GTGGAGTCCATCTTCCGCAA	520	758	1.20714	707	546	-0.774938	758	546	-1.22385
OR4S1	GAAGTGTGGCCTGCTAGCGG	924	578	-1.00522	1014	416	-2.26629	578	416	-1.22384
SYNGR3	TGCGTGTTCAACGGGAACGC	421	416	0.189899	599	299	-1.79733	416	299	-1.22381
AGAP4	GCATCTCCCGGTCACGAACG	811	236	-2.99349	421	169	-2.29414	236	169	-1.22374
TMEM132C	CAGCGGCGGAAAGCACGTGA	2025	2508	0.785968	1964	1810	-0.359708	2508	1810	-1.22369
TRIM46	AAGAGCCTGACATACATCCT	1192	985	-0.277182	731	710	-0.234663	985	710	-1.22361
CDH10	TGGCGCTGTTCCCATATGAA	1057	931	-0.109813	489	671	0.579682	931	671	-1.2236
MBL2	TGGCACCAAGGGAGAAAAGG	1090	1284	0.65286	1030	926	-0.417633	1284	926	-1.22349
CYP3A7-CYP3A51P	GGATCTGTGATAGCCAGCAT	1547	1792	0.609614	1282	1293	-0.145926	1792	1293	-1.22333
AUH	AAAATGAGTTCCAGTGAAGT	2075	2199	0.376213	1471	1587	0.0135242	2199	1587	-1.22332
MYEOV2	GGGAACATCTCGTCCACCGC	1219	1241	0.270122	1715	895	-1.7048	1241	895	-1.22328
SETD3	TGACAGACTCTACGCCATGA	1024	1594	1.38445	1206	1150	-0.278593	1594	1150	-1.22326
ZBED8	ATTTGGAGTTGCATCTCATG	1263	1947	1.35992	1357	1405	-0.0838876	1947	1405	-1.22325
S100Z	CTTCCACCGCTATTCTGGCA	2440	2228	-0.0152001	1468	1608	0.0494864	2228	1608	-1.22322
SLC16A7	GTGGTTTGATTGGGTCCAAG	1484	2138	1.1827	1781	1543	-0.50595	2138	1543	-1.22319
MSX2	GTCCGACAAGAAGCCGCCCA	2163	1940	-0.0622924	1557	1400	-0.417829	1940	1400	-1.22312
FAIM	AAGTCTCAAGAAGTATATGG	1000	1252	0.812518	750	903	0.272486	1252	903	-1.22308
SMYD5	GTGGGTAGTGAATACTCCTG	432	600	1.07873	504	432	-0.528047	600	432	-1.22302
PLA2G10	CACCAGTCAATGGCATCGCG	335	38	-5.25119	645	26	-7.41252	38	26	-1.22296
APCS	ACTATAGGCTCGAAAACACA	3591	2153	-1.12134	1650	1554	-0.308163	2153	1554	-1.22285
ZSWIM3	CAAGGAACGAGAAAGTCGAG	681	474	-0.724576	516	341	-1.13837	474	341	-1.22278
CHIC2	CGAAATCTATGAGGAAGAGG	327	575	1.69119	325	414	0.402351	575	414	-1.22255
FGFR2	TGTGTCTGTTCTAGCACTCG	1055	1599	1.3145	1793	1154	-1.20933	1599	1154	-1.22218
SLC1A2	GTACCTACCAAACACCGTCA	1263	1271	0.239793	1557	917	-1.41852	1271	917	-1.22212
CKAP5	CAGATACATCACGCCAAGCA	1079	157	-4.79021	968	112	-5.20153	157	112	-1.22212
HLX	CAAATTCTGCAGATAAAATG	587	431	-0.584442	410	310	-0.820709	431	310	-1.22211
VGLL2	GTACCAGCAGCAAAGCACCA	1408	1199	-0.198437	508	865	1.08939	1199	865	-1.22202
GATA5	ACAGGTAGGACAGCATCGAG	2277	2360	0.317835	1787	1704	-0.278887	2360	1704	-1.222
SON	GGTTGAAGGACTGACACCGC	1434	377	-3.27249	1666	271	-4.44495	377	271	-1.22185
C11orf63	AAATCAAGCAATGTACCAAG	1067	1816	1.61916	552	1311	1.87694	1816	1311	-1.2217
SPERT	CATGGGGTCTAAAGGCACGG	420	442	0.354104	463	318	-1.04684	442	318	-1.22159
GADD45B	ACAACGACATCAACATCGTG	1153	1726	1.28237	1141	1246	0.0421492	1726	1246	-1.22159
B3GALNT1	TGGCTTTCACATCTGAAGGG	1504	1369	-0.0235478	1652	988	-1.38254	1369	988	-1.22153
UCHL1	ACTTCATGAAGCAGACCATT	1086	1553	1.16191	675	1121	1.03231	1553	1121	-1.22149
ACTL6A	ACCACCATACCAATAGCTGT	2607	1838	-0.694955	3722	1327	-2.61034	1838	1327	-1.22146
TXNDC12	TCATATTCATTGGAGGACAC	879	1214	1.06952	482	876	1.24287	1214	876	-1.22143
CHURC1	GCTGTGCAGTGTGCAGTAAG	562	1113	2.01127	1047	803	-0.792974	1113	803	-1.22143
C15orf48	CTTGGTGGTGTTCATGACTG	1193	1398	0.639378	1456	1009	-1.03376	1398	1009	-1.2214
BLOC1S1	CCAGAGAAAGCTGGACCATG	883	489	-1.32305	271	352	0.446798	489	352	-1.22131
DMRTA2	TGAACCGAAGACCTCGTAGG	367	673	1.80313	606	485	-0.69016	673	485	-1.22128
VNN1	TTATGGCTGGAACTTCAACA	1006	1124	0.513844	606	811	0.521619	1124	811	-1.22123
SLC6A3	TGGTCCCAAAAGTGTCGTTG	836	1005	0.705233	1341	725	-1.61968	1005	725	-1.22116
KRT37	GTCCTACTTCCGTACAATCG	1936	1770	-0.0119461	1621	1278	-0.729003	1770	1278	-1.22109
GPANK1	TGGACAAGGGAGATCCCTTG	1006	969	0.124686	795	699	-0.469645	969	699	-1.22106
DUSP27	CCGAGGACATCGAGTCTGCG	2108	1301	-1.04404	543	939	1.12644	1301	939	-1.22103
DSC2	ACAGAAGTACGAGTAAATGT	508	435	-0.183133	70	313	3.27672	435	313	-1.22099
ZNF862	TACAGGCAGTGGACACATCG	1424	1016	-0.662543	393	733	1.30189	1016	733	-1.22095
ZCCHC2	GGCTCTGGACATGACACATG	1592	1514	0.0915103	1700	1093	-1.2116	1514	1093	-1.22094
CFAP53	CTTCCATTAAGTCAAGTGAG	998	1211	0.730384	1419	874	-1.31224	1211	874	-1.22081
ABHD17A	GCGCGAGCTGGACACCATCG	1852	1110	-1.12052	1564	801	-1.74858	1110	801	-1.22076
OR8I2	TGTGCCGAATGTATCTACAC	423	446	0.35907	409	321	-0.733384	446	321	-1.22052
NNT	GTGGGGTATCATACCGTCTG	710	706	0.207577	754	509	-1.09202	706	509	-1.22036
LILRB3	CTATTATACAAACACCCCCT	532	1125	2.18257	479	812	1.07839	1125	812	-1.22014
CCL8	GCAGCCACTTTCAGCCCTCA	809	1367	1.59836	654	987	0.805871	1367	987	-1.22008
OR2T10	TTCAGCCAGATCTCACACCC	825	1089	0.950437	989	786	-0.708745	1089	786	-1.22002
AMOTL1	AATGGTGGAGATATTAACAG	1338	1313	0.17377	1985	948	-1.91525	1313	948	-1.21992
CAPN5	GAGCCCATCGACCTGACCGA	1614	1537	0.09507	1364	1110	-0.653677	1537	1110	-1.21986
CCDC17	CAGTTGCCACTGAACCCCAG	1642	1017	-1.03393	831	734	-0.458967	1017	734	-1.21974
IL10	GCATGTTAGGCAGGTTGCCT	709	1642	2.42494	1037	1186	0.151432	1642	1186	-1.21967
ESPNL	TGGCGGAGTACCATGGACAC	1583	2108	0.976008	1772	1523	-0.524838	2108	1523	-1.21966
NCOA5	TTATGACCGATACCTACGAA	1502	1866	0.793436	1278	1348	-0.03995	1866	1348	-1.21964
POMT1	GCGGTGTCACCAGCTGAGCG	1258	1447	0.590666	877	1045	0.248214	1447	1045	-1.21961
CERS4	GGTTACCACCCAATGTCACG	607	692	0.564843	303	499	1.00537	692	499	-1.21958
HIST1H3G	GGCGTTGGAAAGGCAACTTG	1985	1718	-0.155954	1783	1241	-1.02414	1718	1241	-1.21957
TNNT2	GGAAGAGAGGGCTCGACGAG	1634	1122	-0.76339	1687	810	-1.9015	1122	810	-1.21947
RGS14	CAGCAGCCCCTTCCCAACCG	1709	1617	0.0781481	858	1168	0.563112	1617	1168	-1.21945
GJA10	AAAGAATAGATAGGGAACTG	1316	1505	0.575608	1767	1087	-1.31618	1505	1087	-1.21945
GIMAP2	CTTTGTACAGAGCTTCACAG	2342	2253	0.121881	1481	1628	0.0578832	2253	1628	-1.21939
ZC3H12A	TTCACACCATCACGACGCGT	1093	1704	1.3888	1290	1231	-0.276915	1704	1231	-1.21924
Non-TargetingControl	AGCTTTCGAAATTGAGTGTC	2311	3240	1.11227	1581	2342	0.76473	3240	2342	-1.21916
CHPT1	GCTGGGGCTCGCCGTCAACG	1207	1350	0.51705	1075	975	-0.3969	1350	975	-1.21912
DIS3L	CATGTCAGAGCTAAACGAGA	738	649	-0.11386	750	468	-1.277	649	468	-1.21892
ISLR2	GGTTAGAAACGTACCGAGAG	472	649	1.05336	319	468	0.734069	649	468	-1.21892
WIZ	TGGTGATACCGAAGTCACGT	682	837	0.758497	264	604	1.77708	837	604	-1.21885
ACMSD	AGTGGTGCGAGAGAATTGCT	393	613	1.38097	387	442	0.146664	613	442	-1.21862
ACAT2	GTTCTCAAGTAAGCCAAGTG	662	472	-0.661632	617	340	-1.5664	472	340	-1.21862
KRTAP19-7	CTGGGCTATGGCTATAGCTG	673	736	0.456454	546	531	-0.23127	736	531	-1.2185
PER2	GGAAGTATTTCTTAGTCCAG	1150	1094	0.0921471	1043	790	-0.822457	1094	790	-1.21846
UNC5D	ACAGTGAGCCGGACATACAG	2039	2450	0.706347	1532	1771	0.177115	2450	1771	-1.21844
FAM122A	GGACTTGATCAACCGAGAGA	1389	812	-1.18465	1794	586	-2.81072	812	586	-1.21839
DEFB107A	CTAATTAGTAAGAGAATGGA	906	1369	1.30567	759	989	0.459305	1369	989	-1.21828
EEF2	GGACATCAAACTGGACAGCG	2180	653	-2.93891	2993	471	-4.53809	653	471	-1.21819
C4A	TCCTGTCTAACACTGGACAG	656	776	0.661903	575	560	-0.227986	776	560	-1.21814
LYG1	CATGGGCGATAGGACTAGCA	1891	2230	0.656973	1185	1612	0.562239	2230	1612	-1.21812
MLH3	GTGATTCAGATGACTTCTCA	1204	1116	0.0240259	1097	806	-0.894494	1116	806	-1.21812
CABP4	CTCCTCTTCCTGGTCAACGG	391	559	1.1532	503	403	-0.686556	559	403	-1.21812
DUSP12	CATCACGGCCGTGCTAACAG	1807	1297	-0.647343	1460	937	-1.21523	1297	937	-1.21797
DOCK3	TTACAAATCTGAGATTAACA	529	863	1.50219	824	623	-0.825684	863	623	-1.21786
TMEM104	ACCTTTATTGAAGAACATGG	2500	2983	0.68827	1892	2157	0.14434	2983	2157	-1.21784
DNAH17	ACCAGCAGGGCATTCCCCCG	925	693	-0.533499	657	500	-0.809043	693	500	-1.21781
OR10T2	CATATCCCATCACAGCAATG	2311	3175	1.05896	2185	2296	-0.0488457	3175	2296	-1.21774
L2HGDH	CGTGCGGGTTCGCGTCTGGG	1117	722	-0.920538	711	521	-0.898585	722	521	-1.21771
PDE7B	GCTCTCCAAAGTGGGAATGT	461	599	0.905155	535	432	-0.66858	599	432	-1.21768
NAPEPLD	GAAGCACGAGAGCTAAAGAT	1205	1670	1.08002	1622	1207	-0.865698	1670	1207	-1.21767
SULT1C2	GGCCGAGCCCACTCAATGAA	794	675	-0.202484	720	487	-1.08706	675	487	-1.21765
SERGEF	TGTTCAGGCCACAAACAAAG	2189	2231	0.273646	2750	1613	-1.43051	2231	1613	-1.21757
CTDSP2	TATGCACAAGGGTTTCATCG	781	780	0.219186	738	563	-0.804016	780	563	-1.21754
TPGS2	AAGTGAATACATGGAAGACT	892	1084	0.733901	833	783	-0.312117	1084	783	-1.2175
TMEM54	CAGAGCCACCGCATCTTGAG	592	885	1.27444	335	639	1.35272	885	639	-1.21746
Non-TargetingControl	CAAATACAATTACTTATAGC	800	1341	1.57723	521	969	1.29816	1341	969	-1.21743
FBXO40	CCATATTCGGAGTTGAGGCA	2524	2756	0.455001	2439	1993	-0.644895	2756	1993	-1.21743
WTIP	GGGCGGGAGGAAGTCAGCGT	897	610	-0.78668	581	440	-0.819781	610	440	-1.21739
RERE	CAGATGTCGACACTACGCAG	2058	2456	0.688407	1516	1776	0.208653	2456	1776	-1.21724
RNF165	TTTGGCTCTGTGCGAAACAG	1011	849	-0.234809	401	613	0.832948	849	613	-1.21718
PEX26	GGGCTGCTTATCGGAGGCTG	2610	2677	0.290441	2634	1936	-0.89599	2677	1936	-1.21715
HIST1H1T	GGTTGCGCTCAAGAAGGCAT	1492	1888	0.841772	612	1365	1.72931	1888	1365	-1.21708
HHLA2	ACTTGGTCCAGAATGAAAAG	470	1088	2.41795	482	786	0.986865	1088	786	-1.21707
OR10J3	ATGACAAAGGCATCACAGAA	2726	2746	0.243037	1941	1986	-0.111957	2746	1986	-1.21705
PPFIA2	CCTACCACAATGATGCTCGA	877	1041	0.672155	363	752	1.54862	1041	752	-1.217
GNAT3	TATTGTTAAACAAATGAAGT	571	784	1.05129	457	566	0.337808	784	566	-1.21694
NINL	TCACTGGAGCAGAATTACCC	564	784	1.08349	533	566	-0.0242154	784	566	-1.21694
MKNK2	CAGCGGCATCAAACTCAACG	417	603	1.18376	570	435	-0.801593	603	435	-1.21691
FUBP1	CAAAAATTGGAGGTGATGCA	2501	2479	0.200537	1783	1793	-0.152991	2479	1793	-1.21661
ASB6	CCGGTCCCTCCGATTAACGT	1160	806	-0.731409	981	582	-1.39822	806	582	-1.21652
ADAMTS3	TGTGTTAATCCAAGAAGACG	803	567	-0.687894	594	409	-1.04353	567	409	-1.21647
ALDH3A2	TGGGGAAAATACATGAATTG	1839	2389	0.911281	1571	1728	0.0593681	2389	1728	-1.21634
APOF	GTGTAGCATTCACACCACCC	1382	1422	0.29823	990	1028	-0.077006	1422	1028	-1.21624
TEPP	CGCGCCAGGCATCAACCGAG	599	810	1.01172	837	585	-1.01096	810	585	-1.21595
MFSD1	TAAGTTGAAGTCCAAACACC	312	560	1.74387	811	404	-1.80712	560	404	-1.21594
FTO	GTCTAATATAAAACACACCG	399	339	-0.203158	195	244	0.356785	339	244	-1.21586
NANOS2	CACCAGCTGAAGACACCGGA	952	1448	1.32323	1299	1047	-0.676275	1448	1047	-1.21569
TSNAXIP1	ACTGGAAAACTACCTACGCA	882	919	0.330446	515	664	0.433021	919	664	-1.21555
LMTK2	AAAAGCAAGTGCCAACCCAA	2306	2724	0.661725	1602	1971	0.324783	2724	1971	-1.21554
DIAPH1	CAGTAATAGCTGCCGCAGAG	1342	1423	0.377152	703	1029	0.733933	1423	1029	-1.21538
SND1	CAGATATATCTGCAACACGG	1767	2670	1.30858	1978	1932	-0.222012	2670	1932	-1.21537
AGPAT3	TACCACGTCCAGCCGATGAG	1904	2333	0.757675	1604	1688	-0.0453312	2333	1688	-1.21531
CWF19L2	AAAGAACTTAAGCGACTTCG	471	622	0.947751	166	449	2.15742	622	449	-1.21515
TMC7	GTGCTTAACAAATACGCCAG	401	506	0.827361	788	365	-1.97734	506	365	-1.2151
F13B	ATTGCATCTATATTCCACTG	904	1021	0.541862	787	738	-0.317662	1021	738	-1.21493
ZNF518A	AAACGTAGCATTATAGTTAG	2623	2682	0.282286	1821	1941	-0.0150595	2682	1941	-1.21486
RGPD8	AGGCTCAGGATATTAGGGGC	1232	1848	1.28799	1443	1337	-0.346767	1848	1337	-1.2148
KDM8	AGACCTGAAGTTGGACCTCG	1774	1830	0.305197	1404	1324	-0.305026	1830	1324	-1.21471
SPECC1	TATTGTGTAACTTGACAGCC	996	1413	1.14059	717	1022	0.671261	1413	1022	-1.21462
AMT	TGTAGCCACAGCGGGTCACG	835	742	-0.0865948	548	536	-0.217819	742	536	-1.21457
LGALS9B	ATTTCAGATCACTGTCAATG	1632	2251	1.06849	629	1629	2.0833	2251	1629	-1.21456
C10orf107	TTTCCGTATCCAATATTGTG	1141	1979	1.66922	1526	1432	-0.316712	1979	1432	-1.21452
SGSM1	TCCTGCTCCTCGTAACTCTG	2112	1921	-0.0254544	1696	1390	-0.637318	1921	1390	-1.2145
C9orf43	GAACACGAGTAGGAACACCA	945	862	-0.0180855	670	623	-0.337312	862	623	-1.21415
SSFA2	GTGTTACTTCGAGTTAAAGG	796	862	0.43125	436	623	0.674486	862	623	-1.21415
SH2D3C	GAGACCTTGGTACAACGCAA	1076	1214	0.539623	919	878	-0.273834	1214	878	-1.21412
GPRC5B	GCAGTACCATGTCGTAGATG	2428	2778	0.577842	2557	2011	-0.735598	2778	2011	-1.2141
BIN2	GCTGAACCACAATCTCTACG	1036	1156	0.510475	1294	836	-1.19895	1156	836	-1.21406
NXPH3	CTCCCTCCATAGGTCATCTG	1042	1156	0.495338	1155	836	-0.930068	1156	836	-1.21406
TTC27	ACTGATTCTAGATGTAAGAA	1542	452	-2.99039	718	326	-2.02247	452	326	-1.21406
FAM162A	AAAAAGATCCTCATATGGTC	1456	1352	0.0287921	1887	978	-1.72165	1352	978	-1.21402
MPP5	CATCACAGTACACATGAACA	890	1871	2.17286	1169	1354	0.181499	1871	1354	-1.21398
GNAT3	TGCACTTAGTGCCTATGACA	1402	1294	0.0128894	1023	936	-0.376127	1294	936	-1.21396
KDELC1	CTGCCTGAATATAGAAATAG	956	1294	1.01704	1130	936	-0.61139	1294	936	-1.21396
ZNF99	CCCTACAAATATGAAGAATG	1693	786	-1.7895	1456	568	-2.38982	786	568	-1.21383
TCHHL1	GAAATAACAGAGTGGACCCA	1302	1766	1.02375	1108	1278	0.17157	1766	1278	-1.21382
TSPAN6	GGTGCCCAAAAGAATAATGA	671	463	-0.747155	122	334	2.17191	463	334	-1.21376
CLPS	TGCCAGCATTCAAGTGCGCT	1500	2445	1.50727	1712	1770	-0.0873155	2445	1770	-1.21368
RAD52	AACAATGGCAAGTTCTACGT	1542	1327	-0.170856	791	960	0.291459	1327	960	-1.21365
C7orf62	TTTGTAGAGAGTGTCGCTGG	2019	2122	0.354409	1756	1536	-0.483228	2122	1536	-1.21364
ADCY6	ATAGATCCCAAGCATCAGGG	1074	1563	1.2079	1535	1131	-0.888978	1563	1131	-1.21361
TUBA4A	GAGCCGCTCCATCAGGAGTG	1034	1004	0.145767	1178	726	-1.30975	1004	726	-1.21356
EEF1A2	GTCAGTGGAGATGCACCACG	661	1389	2.1688	873	1005	0.166748	1389	1005	-1.2134
DAZAP2	AGGAAATGCGGCTGACATGG	2124	2246	0.370475	2178	1626	-0.858704	2246	1626	-1.21333
2017-09-01	CAGTACCTTAGGGATGAGAG	599	812	1.01818	286	587	1.52281	812	587	-1.21294
NIPSNAP1	GTCCCAACATCTATGAGCTG	1375	1306	0.0881549	712	945	0.502632	1306	945	-1.21292
PLVAP	GGACCTTCGTAACCTGTGGA	1404	1288	-0.00305102	1027	932	-0.395474	1288	932	-1.21277
OASL	AGAGAAATTTCGTGAAACAT	1430	1448	0.256195	751	1048	0.6213	1448	1048	-1.21263
RAPGEF5	AGTGCTCTGTTATATACACG	707	1310	1.83917	344	948	2.2217	1310	948	-1.21258
FZD9	CTGCTGGGCCACACGTCGCA	1300	1899	1.21857	1319	1375	-0.0677474	1899	1375	-1.21231
POLR1E	AGAGACTATCATTGATACGA	894	1274	1.15181	986	922	-0.324641	1274	922	-1.21226
PCDHGB7	CTAAGGCGGTCAGTACCAAG	363	460	0.837451	217	332	0.827806	460	332	-1.2121
RPL14	GAAGATTGAAGCCAGAGAAA	233	82	-2.44128	371	58	-4.41655	82	58	-1.212
PDCL3	TCTTGCACCTTTACAAACAA	470	711	1.30316	383	514	0.52594	711	514	-1.21174
FRMD4A	TGGAAGTTCATGACCCACGC	463	751	1.48554	495	543	0.0522135	751	543	-1.21173
SMCO3	AATCCAAAAGGAATTGCAGA	1104	2060	1.86109	841	1492	1.18976	2060	1492	-1.21166
DESI2	GCAAGTCGATTGATCCAGCG	883	744	-0.225909	733	538	-0.894924	744	538	-1.21129
CC2D1B	AGATACCTGACTCCAAGGCA	647	704	0.443087	423	509	0.26965	704	509	-1.21128
GPC2	GTGGTCGATGGTGACCGAGG	345	624	1.76594	526	451	-0.52749	624	451	-1.21124
IL5	ATGAGTAGAAAGCAGTGCCA	1024	915	-0.072109	1172	662	-1.51536	915	662	-1.21121
IGSF5	ACCTCTCAGAGGTACGACCA	820	1246	1.31972	694	902	0.453015	1246	902	-1.21121
SLC1A1	TATCAGCGGGAGAATTACAA	527	977	1.83727	381	707	1.28947	977	707	-1.21101
GHRH	GCTTACCTGAGGGTCAAAGG	1367	977	-0.657963	943	707	-0.846144	977	707	-1.21101
PTBP3	CCTGGTATACCACTAGCCCC	1415	1952	1.06846	1180	1414	0.261968	1952	1414	-1.21098
UBE2S	AAGATCTTCCACCCGAACGT	1386	857	-1.03767	1938	620	-2.86074	857	620	-1.21093
CASP6	TGCTCAAAATTCATGAGGGT	1151	1763	1.34264	1078	1277	0.234639	1763	1277	-1.21086
MAPK6	CATACCTTATGGGAATAATG	1548	2229	1.18142	1566	1615	-0.0932481	2229	1615	-1.2107
JTB	CAGGAAGAGAAGCTGTCAGG	1346	315	-3.57339	599	227	-2.43992	315	227	-1.21062
KCNIP4	CTGATTGAAGCAGGTTTAGA	1868	3048	1.51078	1567	2209	0.647228	3048	2209	-1.2106
RNF224	CCAGCCGCCGCACACACGCC	784	719	-0.0040524	809	520	-1.20795	719	520	-1.21051
ZBTB33	GGCGAGTTATTGCTAGCACT	386	679	1.69517	521	491	-0.305194	679	491	-1.21045
CAST	AGAAAAAGGAAGGGATCACA	1569	1800	0.584243	2117	1304	-1.3138	1800	1304	-1.21045
ST8SIA3	GATGAGCGATAAAATCAGCA	1140	1669	1.22388	998	1209	0.287507	1669	1209	-1.21043
UPK1B	GCCCACAAATATGCCGATCC	465	639	1.05168	751	462	-1.31048	639	462	-1.21039
LGI4	AGGGCAACCCTGCTTCGTGG	572	650	0.556125	925	470	-1.76234	650	470	-1.21024
GOLT1B	GACAAAGCACTACTGGCTAT	1918	2303	0.704405	1398	1669	0.25333	2303	1669	-1.21006
DTL	AGGTGATAAACTTTCCACGG	894	337	-2.32518	735	243	-2.76398	337	243	-1.21002
CYR61	TAGTATCAAGGACCCCATGG	3153	3006	0.0983078	2131	2179	-0.113493	3006	2179	-1.20992
YPEL4	AGTGGACACAGCTGTAAGTG	2118	2489	0.647986	2226	1804	-0.664329	2489	1804	-1.2099
ISLR	TGAGCAATTGGAGGGCACTG	871	1251	1.17225	1207	906	-0.844314	1251	906	-1.20988
DNAJC19	TCATGGCTTGCAAAACGTAA	382	967	2.64837	490	700	0.674674	967	700	-1.20986
KRT6C	AATACGAGGAGATTGCTCAG	575	734	0.86051	560	531	-0.290909	734	531	-1.20978
XRCC5	TACCTGTCGCTGTACAAACA	1542	155	-5.7598	733	111	-4.56508	155	111	-1.2097
ZNF250	CAATGAGACTACATTCCCAT	1260	1670	0.96294	1382	1210	-0.480677	1670	1210	-1.2097
STX3	CAAGATCTCAGAACATGTAG	1003	1630	1.49742	808	1181	0.731118	1630	1181	-1.20965
USP46	CTTTGATAACTACATGCAGC	675	942	1.09518	309	682	1.69549	942	682	-1.20923
C14orf1	TGTGAATGTCAATGGCACAG	713	687	0.125156	1045	497	-1.91933	687	497	-1.20918
JCHAIN	CAGCCTTAATAAAAACCGCC	503	1026	2.08717	188	743	3.05566	1026	743	-1.20898
PRAMEF14	GAGTCTGGAAGTGTCTCCTG	1743	545	-2.82377	1003	394	-2.36805	545	394	-1.20898
EREG	AGGTGTGAAGTGGGTTATAC	1611	2633	1.51461	1582	1909	0.278812	2633	1909	-1.20898
LPPR3	ACTCACCGACACATAGACCG	636	771	0.725896	415	558	0.530875	771	558	-1.20886
TCTN3	GACTGATCCACAGAATATGG	933	505	-1.38329	683	365	-1.63981	505	365	-1.20878
MYCBP2	AATGTGCTAATAGACACACC	780	1059	1.02398	678	767	0.125176	1059	767	-1.20875
ABHD6	GCAAGTTAAGAGGATACACC	399	454	0.557412	763	328	-2.15164	454	328	-1.20871
TMEM14A	AAATGCTTCCAAATGTCACG	1724	1493	-0.154348	1006	1082	0.00613629	1493	1082	-1.20852
LCE4A	CCACAGCAGGAAGAGATTGG	921	866	0.0614398	1659	627	-2.46604	866	627	-1.20852
ABCB11	GAGCTCCCCAGATTTAGCAA	1458	753	-1.50946	1204	545	-2.03736	753	545	-1.20851
CAMSAP2	CATGATCGATACCCTCATGA	1992	2452	0.769765	1529	1778	0.1911	2452	1778	-1.20838
GPR19	GCTGGGTAGTGCAACGTGCA	1654	1814	0.466068	1610	1315	-0.645341	1814	1315	-1.20838
CKAP2	CTGAGTAACTACTGAATTAG	887	1362	1.34773	866	987	0.143049	1362	987	-1.20831
SLC16A14	CTCACCATGAGAGTCAGGAA	983	775	-0.400082	1019	561	-1.57463	775	561	-1.20831
KIF2C	GTCATCAAGATGATCGACAT	842	1147	1.03316	843	831	-0.199825	1147	831	-1.20819
TARP	AATGTATCTTAATAACATCA	1161	1581	1.03373	1099	1146	-0.0670475	1581	1146	-1.20812
DCUN1D5	CCACTTATTAGTCTAGCAGG	1104	1107	0.230181	732	802	0.0496819	1107	802	-1.20807
GCK	TTCTGGGGTGGAGCGCACGT	1839	2325	0.839891	1722	1686	-0.216269	2325	1686	-1.20807
HRK	GCCTAGCGCCTTGAGCCGGG	1381	1304	0.072705	1363	945	-1.03239	1304	945	-1.208
PPP1R26	TTCAGACAGTGATGATTCCG	1108	633	-1.24353	701	458	-1.16831	633	458	-1.20794
COMMD5	GCAGGGGGAGGACTGCCGAG	730	447	-1.05926	342	323	-0.299062	447	323	-1.20793
RASA2	AGGATCGACTTGTGGAACAA	2175	2694	0.78631	1720	1954	0.135928	2694	1954	-1.20776
BAZ1B	AATTCATCTTCTACGACCCA	925	1235	0.980915	1475	895	-1.34778	1235	895	-1.20771
GDAP1	ATGGAGTCCACAGTTAACTC	1182	1567	0.963353	1023	1136	0.0816902	1567	1136	-1.20767
HLA-DPA1	GTGGGAAGAACTTGTCAATG	871	1443	1.54708	1144	1046	-0.377883	1443	1046	-1.20765
ASIC2	TTTACAGCATCACCGCCTGT	2035	2625	0.892913	1978	1904	-0.256599	2625	1904	-1.20762
SLC52A3	GGAGGACAAAGAACGCCACG	385	666	1.65133	488	482	-0.194691	666	482	-1.20762
PRUNE2	TGTACAGTTGCATCATGCTG	1413	1144	-0.33095	1437	829	-1.46693	1144	829	-1.20751
LPCAT3	TAGTGATTCATTGAGAACTG	1535	1549	0.247261	830	1123	0.548561	1549	1123	-1.20748
XKRX	TGATTAAGTACCTCACACTG	610	1396	2.39182	944	1012	-0.00161982	1396	1012	-1.20728
CD34	TGTGTCTCAACATGGCAATG	2025	1688	-0.254652	836	1224	0.735259	1688	1224	-1.20723
SEMA6A	GCCATATCAGAATCACACTG	775	721	0.0334348	660	522	-0.718462	721	522	-1.20715
MZT2B	GAAGAAGGTGCTGAGCACCG	1475	1513	0.290177	2349	1097	-1.96919	1513	1097	-1.20709
ATE1	AGGATCCACCCGATGAATGT	1966	2743	1.09917	1855	1990	0.000183572	2743	1990	-1.20706
TRAF6	ACAAAAGATGATAGTGTGGG	1355	1681	0.789459	660	1219	1.28357	1681	1219	-1.20701
OR13C2	AGGAAGCTCACTAGCGTGGA	3020	3068	0.265338	2728	2226	-0.648378	3068	2226	-1.20699
NQO1	ATTTCCAGAAAGGACATCAC	965	743	-0.462064	364	538	0.752744	743	538	-1.20698
EBP	AGTGTGTGGGTTCATTCACC	2110	2510	0.680021	1999	1821	-0.38721	2510	1821	-1.20678
MGP	GGAGAGCTAAAGTCCAAGAG	1409	1831	0.91146	1355	1328	-0.213796	1831	1328	-1.20677
HIST1H4K	CATCTACGAGGAGACTCGCG	1230	703	-1.24308	1231	509	-2.25069	703	509	-1.20672
CD9	CAAGGCGACATACCGCATAG	1855	2492	0.999504	2757	1808	-1.16624	2492	1808	-1.20666
HPRT1	AATAAATCAAGGTCATAACC	1599	1886	0.657147	1093	1368	0.364857	1886	1368	-1.20662
RCAN2	CACCACACAGGCAACCAGAG	927	1050	0.549499	560	761	0.557429	1050	761	-1.20652
KIR3DL3	CTGTGACCATGATCACCACA	589	893	1.31129	527	647	0.317635	893	647	-1.2065
ZNF679	TGTAGTCATAGAATTCTCTC	941	1218	0.899612	1569	883	-1.52596	1218	883	-1.20648
ZNF778	ATGTGTGATGATTTAGGACG	1622	1423	-0.120286	1267	1032	-0.651362	1423	1032	-1.20604
GCLM	TGATCTAGACAAAACACAGT	2031	1719	-0.214618	1076	1247	0.182781	1719	1247	-1.20595
PERP	ACACACAGTCTTACCAGCCA	2601	3557	1.04707	2393	2582	0.0138928	3557	2582	-1.20578
OR51I2	CAGAATACCTGATTCCATCA	1455	1924	0.957325	1806	1396	-0.775984	1924	1396	-1.20568
GRHPR	GGACTCACGCAGAGCACTGT	1237	1259	0.269464	705	913	0.444546	1259	913	-1.20568
SPINT3	GTCAAACCTACATGACGCGA	793	1069	1.00537	510	775	0.820706	1069	775	-1.20567
GP1BB	GCTGACCGGCAACAACCTGA	819	616	-0.522873	875	446	-1.75424	616	446	-1.20551
NEU4	CCAGCACCGCGATGAAGAAG	1862	1855	0.213679	1272	1346	-0.0323273	1855	1346	-1.2054
Non-TargetingControl	TTCCACGGTAAAATCGGTCA	2506	2239	-0.0724122	1493	1625	0.0344078	2239	1625	-1.20527
2017-03-02	GCTGCCGGAGCAGTCACACA	899	872	0.142863	397	632	0.928437	872	632	-1.20525
ACPP	ACTCCTTGGCTAGTACACTT	1642	1954	0.680545	1338	1418	-0.0287113	1954	1418	-1.2052
CRABP2	CAACTGGAAAATCATCCGAT	843	894	0.376589	293	648	1.69928	894	648	-1.20515
SYT17	GAAGAACTCAAAGCAGACCG	1103	1680	1.32766	1188	1219	-0.105177	1680	1219	-1.2051
OR8J1	TCTATGGGCTGACCATGGCA	590	704	0.684031	954	510	-1.64318	704	510	-1.20501
NFS1	CTAGTAAAAATGATCTCACG	503	375	-0.543935	633	271	-2.15719	375	271	-1.20491
C1QC	ATGGGTACGACGGACTGCCG	1943	3216	1.54849	2375	2335	-0.206559	3216	2335	-1.20486
OCRL	CCAATGCAGTAGATATCAGG	665	854	0.877171	959	619	-1.19936	854	619	-1.20486
OGG1	CGTAACGGGCACGATAGCCC	464	748	1.46944	290	542	1.30249	748	542	-1.2048
TEX14	GAGTGCACTATTAAACTGTG	2349	3048	0.908727	2021	2213	0.0487957	3048	2213	-1.20478
SYVN1	CTTGACTCACAAAGTCCACA	1370	876	-0.949742	772	635	-0.626774	876	635	-1.20477
EMC3	AACATACCAGTCATAGGAGA	1868	1889	0.252954	1990	1371	-1.04862	1889	1371	-1.20469
CCKAR	TGCAAAAGACCAGGCCCCCG	1473	920	-1.01157	691	667	-0.249227	920	667	-1.20461
SCN4B	CTGCCATGTGAAGAACCCCA	1881	2120	0.537934	1260	1539	0.307297	2120	1539	-1.20434
SMG5	CCTCCTGTAACACCCCAAGT	1096	1052	0.115579	900	763	-0.555966	1052	763	-1.20422
EZH1	CACTAATCAGAACGGATCCA	817	496	-1.08254	422	359	-0.544832	496	359	-1.20407
OR6T1	ATCAGGGTCTCATAGCGGAG	443	734	1.54062	659	532	-0.67022	734	532	-1.20377
MSC	CAAGAGGAAGCGGCCCCGTG	413	562	1.0248	190	407	1.61403	562	407	-1.20377
PRRG2	GATTCCAAGAGCCAACCACT	1728	1920	0.500353	1822	1394	-0.800274	1920	1394	-1.20359
VTCN1	GATCAGCAAACACTGCTGTC	2018	2696	0.985133	2365	1958	-0.613838	2696	1958	-1.20357
DERA	GCAGAACCGTGAAAAAGGAG	647	628	0.144219	484	455	-0.310865	628	455	-1.20352
SLC35E2B	CAAGTCTGACTCGATGACCG	1274	1049	-0.286625	1437	761	-1.66899	1049	761	-1.20346
ZNF710	TGACACGGCGGGTTCGACCG	342	456	0.969413	225	330	0.72941	456	330	-1.20343
OR8H1	TGATGACAGTTGAGTAACTG	611	672	0.470945	568	487	-0.527864	672	487	-1.20339
GOLM1	CACACACAGAGGTGCCACAA	1183	1730	1.22108	635	1256	1.44538	1730	1256	-1.20336
AMPH	ATTGCCCTGGGACCTATGGA	911	1137	0.80392	834	825	-0.191583	1137	825	-1.2033
KLHL1	GGAGGAATGGATAACAACAA	400	921	2.40088	481	668	0.607926	921	668	-1.2033
CAPRIN2	AGAATGATTACATACCTACG	553	1148	2.13464	512	833	0.981893	1148	833	-1.20329
ZNF530	GTTGAATGAGGACAGATACC	902	1613	1.74797	900	1171	0.456262	1613	1171	-1.20325
OR6A2	GTGCATGAGAGGTTGAGCAA	2421	2759	0.567383	2410	2004	-0.603499	2759	2004	-1.20323
MAP2K6	TAAAGGCCAGACAATTCCAG	1734	1225	-0.688931	1028	889	-0.509379	1225	889	-1.20317
SEPSECS	ATGACGACGAGCAACCAGTG	1287	1496	0.618323	1460	1086	-0.866383	1496	1086	-1.20313
DEFB113	TGTTCGTGGTGCTTGCAAGC	1252	892	-0.665979	609	647	-0.0230919	892	647	-1.20291
SH2D4A	AGGAACTGGAGCAAGGATCG	1348	1998	1.25698	1051	1451	0.596951	1998	1451	-1.20291
HSFY1	GTAAGAGTGAAGAGAAGAAT	1235	1749	1.13694	979	1270	0.449408	1749	1270	-1.20288
BPIFB4	CCTGAGCTTGTACACCCGTG	1516	958	-0.981005	899	695	-0.773602	958	695	-1.20281
HP1BP3	AAAGGCGAGTAAAGGCCAGT	793	969	0.747818	377	703	1.30085	969	703	-1.2028
CHP1	AGAGGCGAGTGATTTGACTG	1616	1881	0.622402	2018	1366	-1.09038	1881	1366	-1.20278
MYO1F	GAAACAAGCCAACGACCTGG	313	394	0.818382	907	285	-2.88865	394	285	-1.20272
P2RX1	TATTACGCACCAGCACCATG	1240	1046	-0.223171	1326	759	-1.4849	1046	759	-1.2027
OR2T27	ATGAGGACAGGATAGTGCAG	1064	764	-0.645055	1310	554	-2.19846	764	554	-1.20263
FAM120AOS	CCAGGGCGCAGAATGTCGCC	407	427	0.345917	42	309	4.36517	427	309	-1.20263
DNAJC5G	GCAGTGCTGGATCTTAAGAA	338	427	0.828628	660	309	-1.94906	427	309	-1.20263
KIAA0232	GTATGTTAAAGTAAGACACA	1234	1515	0.761792	1354	1100	-0.657661	1515	1100	-1.20258
SFPQ	ATGATCGTGGAAGATCTACA	1431	90	-6.94203	1162	64	-6.89146	90	64	-1.20257
CHMP3	ACATGAACTCAGTGCTCATG	3156	1603	-1.55684	2841	1164	-2.27982	1603	1164	-1.20251
TAS2R5	TGATTATAAAGTAGCCCAGA	1012	918	-0.0326332	634	666	-0.0496969	918	666	-1.20243
DEK	TCTAGAAAAGAGTCTCATCG	969	929	0.112374	623	674	0.0197318	929	674	-1.20242
ZNF436	TGAGATCAGGAGTGAGAACG	1101	1061	0.125988	806	770	-0.273815	1061	770	-1.2023
KERA	TAGATTTATCCATCTTAGCT	949	1904	2.05066	862	1383	0.951915	1904	1383	-1.20213
OR8B3	TGAGCATAGAACAGACCTGA	760	944	0.790526	628	685	0.039066	944	685	-1.20198
CTAG1A	CAGAATACAACTCAAGCAGG	1704	1010	-1.14937	643	733	0.143187	1010	733	-1.20195
GPD1	CCGTATCACAGTGGTGCAAG	1375	1076	-0.420161	670	781	0.195876	1076	781	-1.20192
ORC1	ACACTTACCCCTATCAGTGG	578	299	-1.49518	946	216	-3.63416	299	216	-1.2018
OIP5	CCACAAAAGTCCCCCCGGGG	580	354	-1.06556	311	256	-0.619666	354	256	-1.20174
MRPS5	AGGAGTTTGCTACCTCCACA	1554	431	-3.13478	1092	312	-3.11589	431	312	-1.20169
PLEKHG6	ACAACGCATCGGGCCCTACG	441	761	1.64698	889	552	-1.29012	761	552	-1.20158
CCL20	CTTCATCCTAAATTTATTGT	602	871	1.1889	767	632	-0.622596	871	632	-1.20157
SUSD5	AGGATGGTGTGTGGGAACGA	881	1113	0.835656	1057	808	-0.800796	1113	808	-1.20154
DNAJC25-GNG10	GCAGTAGAGCCCCTCCACCA	2193	1531	-0.720505	2584	1112	-2.1631	1531	1112	-1.20151
LOC102724957	TACCTGTACTACTTGGGTAG	840	1597	1.90828	957	1160	0.288805	1597	1160	-1.20151
CHPF2	CAGGCCCGGTACTGTCATGG	1531	1993	0.916261	1437	1448	-0.148128	1993	1448	-1.2015
GIPC2	AGTTAAAACAATCTGTGTTG	2866	2980	0.326423	1601	2166	0.549808	2980	2166	-1.20121
TSPAN5	TCTTCCATCACCGATCTCGG	809	1183	1.21892	816	859	-0.0446691	1183	859	-1.20119
TIMP4	GGCCGGAACTACCTTCTCAC	890	941	0.368809	411	683	1.03004	941	683	-1.20113
NTHL1	TCCAGTGCCCCCCCAAAGGT	598	600	0.230728	607	435	-0.949815	600	435	-1.20095
RGR	ACTACGACTATGAGCCACTG	1439	2027	1.1234	2026	1473	-0.921244	2027	1473	-1.2009
ADAMTS9	ACTGAAAGGTAACTCACACA	1807	2016	0.511159	1260	1465	0.190631	2016	1465	-1.2009
PLBD1	AAGGTTTCGTGATCAGCTGT	1425	1708	0.699122	850	1241	0.728661	1708	1241	-1.2008
OTOP1	GCAGGTTGGTGAACACCGAG	1714	1888	0.477552	1926	1372	-0.969442	1888	1372	-1.20065
LRRC2	GATGTCGAATTTGCAGTGGT	529	824	1.38103	783	598	-0.801674	824	598	-1.2006
GYG2	CTTCATCGAACACCTTCGAG	610	791	0.90202	952	574	-1.35989	791	574	-1.20057
RASAL1	TCCAGCACTTCATCCCAGTG	1507	2153	1.1607	1616	1565	-0.242149	2153	1565	-1.20019
SNRPE	TATGATTATTTCAGAGATCG	392	494	0.823746	514	358	-1.01522	494	358	-1.20004
ELP3	TCCGAGCCACCAATTCAACC	327	204	-1.0011	499	147	-3.01542	204	147	-1.20002
TRPM7	CAAATATAAGTGCCACCACA	229	204	-0.0799104	507	147	-3.05286	204	147	-1.20002
ZBTB16	GTGGACAGTTTGATGACCAT	1746	2469	1.13419	2542	1795	-0.99084	2469	1795	-1.20002
VAMP3	AATGCGAGTTAACGTGGACA	1982	2025	0.280029	1734	1472	-0.554124	2025	1472	-1.19991
RNF34	ACATAGTTTGTAAAGCCTGT	453	696	1.34334	158	505	2.54792	696	505	-1.19987
ENPP3	ATTCAACCAGCACCAAACAA	3940	3167	-0.350555	2268	2303	-0.129995	3167	2303	-1.19983
LAMC3	ACATGAACAAATCTCCACCC	2270	2040	-0.0570928	2226	1483	-1.12834	2040	1483	-1.19972
ARMCX4	CCTGAATTAGGCACAGTAGT	439	1313	3.08895	620	954	0.851395	1313	954	-1.19969
OR8U1	TCAACTCCTGATGGTCTGTG	838	843	0.238248	853	612	-0.949376	843	612	-1.19967
CD36	TGCGACATGATTAATGGTAC	978	1350	1.06863	664	981	0.755666	1350	981	-1.19944
PATE3	TCCAGGACTCACCCACAATG	1784	2103	0.655849	1448	1529	-0.0373206	2103	1529	-1.19939
Non-TargetingControl	CTCGACAGTTCGTCCCGAGC	2441	2397	0.175931	1242	1743	0.636119	2397	1743	-1.19931
THEGL	CGAGAAACACGAGAATCCCG	772	880	0.565527	344	639	1.29059	880	639	-1.19929
CD40	GAAACGGAATGCCTTCCTTG	1524	1365	-0.0659101	1210	992	-0.635886	1365	992	-1.19917
TMEM39A	TCAACATTTATAAAACAGTG	1428	1828	0.871995	772	1329	1.11809	1828	1329	-1.19909
TAC4	GGGCTGATGGGGAAGCGAGT	499	454	-0.0250471	1195	329	-3.20494	454	329	-1.19904
KDELR1	GCAAGGCGCCTACCTCCAGA	1494	770	-1.51503	1114	559	-1.79384	770	559	-1.19898
HIST4H4	CTCATCTACGAGGAGACCCG	1750	263	-4.73033	2361	190	-6.09714	263	190	-1.19883
HSD17B10	TGTTGATGATGACCCCACGT	1202	410	-2.59091	572	297	-1.70433	410	297	-1.19879
ARPP19	AAGGAAACGGTTGCAGAAAG	3200	2468	-0.45918	2189	1795	-0.63645	2468	1795	-1.19872
PON1	TCCAAGTGAAGTTCGAGTGG	2113	1542	-0.604047	601	1121	1.30614	1542	1121	-1.19865
ETNK1	CATTGTGTGCATGAATAGCA	887	1656	1.861	748	1204	0.95893	1656	1204	-1.1986
KLF11	TGCATCCATATGCACAGTGG	1265	1917	1.31497	1358	1394	-0.104236	1917	1394	-1.19857
CLTCL1	ACAATGCTGTCTGTACCACC	2329	1590	-0.779325	1103	1156	-0.0550908	1590	1156	-1.19848
RCC1	CCTGGGAAGGGACACATCAG	709	230	-2.70833	524	166	-2.8503	230	166	-1.19846
AFTPH	ATAAGCATAGTGACTAACAG	946	1149	0.732701	1025	835	-0.650485	1149	835	-1.19839
TMEM167B	TCAGAGAAGAAGGGTGTTTG	1998	1774	-0.0888342	1540	1290	-0.585494	1774	1290	-1.19833
OR5C1	ACTGGTGTCACTGCACGAGA	1396	1458	0.337425	1492	1060	-0.975015	1458	1060	-1.19821
NOD1	CCAAGGCCTGAGGTCCACGT	599	822	1.05025	592	597	-0.145932	822	597	-1.19816
ANKMY2	GACAGGATGAAGATTCGTTG	600	925	1.35524	630	672	-0.0136219	925	672	-1.19809
SP4	GACTGGAGTTGAAACGACTG	851	1109	0.916937	1335	806	-1.35908	1109	806	-1.19792
APCDD1	TGACCGATAGATGATCCGAC	1297	1668	0.883858	1323	1213	-0.371547	1668	1213	-1.1979
STRC	TGCCCCTGAGTGATCCAACG	537	403	-0.527068	936	292	-2.90634	403	292	-1.19775
CDRT15L2	AGTGCTGCTATGTCTGCGTA	708	1054	1.26494	1137	766	-1.09937	1054	766	-1.19774
USE1	GCGGAGTGAGCTACTAGGCA	1984	1271	-0.945981	1082	924	-0.539213	1271	924	-1.19774
ST6GALNAC6	CTCGCTGGATCACACGCACG	1150	1753	1.32998	1215	1275	-0.0520792	1753	1275	-1.19761
STKLD1	CATGCTGTTAGAAGGCAACG	2121	2566	0.724375	1296	1867	0.698195	2566	1867	-1.19757
C10orf35	AAATGAGTACCTACCTGTCG	2569	2544	0.198069	2458	1851	-0.838406	2544	1851	-1.19754
C1orf106	GATGGGAACCACGTGGTAGG	1987	2636	0.966625	2037	1918	-0.30889	2636	1918	-1.19752
RAB1B	GGGGGCTCATGGCATCATCG	1800	2798	1.38312	2210	2036	-0.360613	2798	2036	-1.19746
ATF4	AGATGACCTTCTGACCACGT	1451	1952	1.00252	3075	1420	-1.99711	1952	1420	-1.19738
MICU2	GCCGCGTCAGTGTTGCGGCG	507	462	-0.020964	635	335	-1.6689	462	335	-1.19736
ANO5	ATGTAGCAAAGACTGACAGG	4529	4631	0.282625	2207	3371	0.83794	4631	3371	-1.19721
ANKRD34C	GGCGTGCATCACCAAACATG	385	635	1.52665	170	461	2.16436	635	461	-1.1972
OR5A2	AACGACAACACTGACTATGA	933	1084	0.616183	1375	788	-1.48228	1084	788	-1.1971
SYNE2	TGATATAAGATTTGACACCA	767	1246	1.49461	512	906	1.18032	1246	906	-1.19702
EIF3F	GGACTCCCATTAAAGTGCTG	1295	1294	0.22122	1027	941	-0.372765	1294	941	-1.19688
TMCO2	CAGCTGTGCAAATCATCTTG	1188	1732	1.21305	1504	1260	-0.585161	1732	1260	-1.19687
OR11H2	GATAGCAAGGTACTGATCAA	2274	672	-2.97482	1941	488	-3.42812	672	488	-1.19684
TLR2	TACTAGTATTGAAAATCAGT	772	580	-0.525612	205	421	1.51705	580	421	-1.19681
TSHB	GTGCTGGATATTGTATGACA	864	1261	1.21428	1025	917	-0.429204	1261	917	-1.19676
KIF2C	CTTCGAGATCTACAATGGGA	1098	1390	0.841921	1885	1011	-1.6407	1390	1011	-1.19661
ZFY	CAGTCAAAGGATGACCATCA	909	628	-0.745445	412	456	0.0729536	628	456	-1.19652
AKR1E2	TGAAAGAGGCCATTGACGCA	1693	2182	0.890287	1346	1588	0.225246	2182	1588	-1.19634
ELFN2	TGCTGGGCGCCAAGTCTCCG	2253	2440	0.433327	1605	1776	0.0735583	2440	1776	-1.19622
GALK2	GCCAAGAGTGAGCGTTACAT	1144	816	-0.662686	247	593	1.88909	816	593	-1.19618
LCLAT1	ACAACCGCCTTGTGGCAACA	603	945	1.39828	640	687	0.00130928	945	687	-1.19605
RNF34	ACGAAGACATAGTAGCAGAG	941	1457	1.36995	687	1060	0.85843	1457	1060	-1.19601
PSMD7	CATCAATGATGACCAATACC	1455	271	-4.16799	634	196	-2.91487	271	196	-1.19599
ACADM	ATTGTGGAAGCAGATACCCC	949	702	-0.566838	752	510	-1.08113	702	510	-1.1959
ERRFI1	AAATATTGACCCGATAACCA	995	1494	1.28959	1533	1087	-0.979731	1494	1087	-1.19587
RAB15	AGGTAGACGGCATCAAAGTG	1502	1564	0.329627	1150	1138	-0.190914	1564	1138	-1.19587
SNRPC	CACTTACAGAGTCATGGGTG	558	190	-2.57508	395	137	-2.6279	190	137	-1.19578
PTCH1	AGCGGGAATTGGGATTAACG	2480	901	-2.43482	806	655	-0.655435	901	655	-1.19578
C5orf51	ATGACAATACATATACAGCA	1506	1590	0.365949	1380	1157	-0.5832	1590	1157	-1.19571
PNP	CTGCCTCATAGTCCGGTCGT	1304	1089	-0.249536	675	792	0.211355	1089	792	-1.19565
KIAA0319L	ATAGGTGTAACTACGTCACT	730	879	0.708908	416	639	0.844605	879	639	-1.19564
SLAMF7	TCAGGGAGTAGCCTCCATCT	828	739	-0.0751607	682	537	-0.729125	739	537	-1.19563
SP1	CATCATCCGGACACCAACAG	1215	1148	0.0743383	1060	835	-0.729881	1148	835	-1.1956
BAG5	GTATTTCAATCCGGTGTGGG	430	577	0.988644	493	419	-0.54788	577	419	-1.1954
SLPI	CCAAGGTGCCAGAGTTCCCA	612	507	-0.26972	455	368	-0.663762	507	368	-1.19536
MSH5	CATGAAGTTGTCCCACACCA	2136	1259	-1.16485	938	916	-0.222099	1259	916	-1.19516
SLC52A1	AAGAAAGACCGTAAGAAAGG	1224	1318	0.417388	666	959	0.694966	1318	959	-1.19513
AQP12A	CACCTTCGCCCTCTGTGAGG	648	614	0.0812279	461	446	-0.243292	614	446	-1.19511
CTBS	TTGGTCACAGATTACAACTG	1877	2328	0.789554	1910	1695	-0.449132	2328	1695	-1.19511
TMEM187	TGGTGCCTCTACCTAGACCG	1132	920	-0.320701	698	669	-0.265949	920	669	-1.19503
PIK3AP1	TATCAGCTATTATACTGACA	416	474	0.561314	434	344	-0.710743	474	344	-1.19494
NYAP1	CTTGACCGCCGAGTACACCA	768	592	-0.458491	589	430	-0.906022	592	430	-1.19488
MEGF8	GGCATCGGGTCCATCCACCA	841	592	-0.696168	430	430	-0.165474	592	430	-1.19488
COX8A	CAAGATCCATTCGTTGCCGC	512	898	1.69158	791	653	-0.618282	898	653	-1.19487
XKRY2	TGCCATTCACTGCAATATAC	1468	1112	-0.505611	1235	809	-1.16604	1112	809	-1.19469
DCN	AGATGTAATTCCGTAAGGGA	1110	983	-0.0955996	388	715	1.27328	983	715	-1.19462
SLC5A4	AGGCCATATCACGACCAGCG	2047	2816	1.06216	2367	2051	-0.505894	2816	2051	-1.19449
CNR2	GCAGAGGTATCGGTCAATGG	1653	1422	-0.171845	1104	1035	-0.31869	1422	1035	-1.19447
PROM1	GGTAGTAAAAAATCACGATG	358	666	1.84027	433	484	0.0962591	666	484	-1.1944
LYPLA1	TGTTACATTAAATATGAACG	421	832	2.00143	498	605	0.29267	832	605	-1.19436
GLRX	AGATTATTTGCAACAGCTCA	2658	2765	0.327584	1718	2014	0.210342	2765	2014	-1.19422
FOXC1	AGCGCGATGTAGCTATAGGG	1791	2566	1.16867	2132	1869	-0.478221	2566	1869	-1.19413
C9orf43	TCAATCCGAAGCGTTACCTC	500	681	1.02904	321	495	0.851348	681	495	-1.19397
CRP	GAAGAAGGGATACACTGTGG	1820	1371	-0.520514	1089	998	-0.372391	1371	998	-1.19392
BTBD8	TGCAGCAAAATAACTAGATC	321	515	1.45134	233	374	0.941356	515	374	-1.1939
FEZ1	AAATGATTCCGGTATCAACG	2148	2489	0.611026	2367	1813	-0.798116	2489	1813	-1.1939
GTF2F1	ACAAAGTCAACTTTGCTACG	947	1622	1.63505	1074	1181	0.0585337	1622	1181	-1.19384
PSPH	CAACCAATGTATTTGCCAAT	2153	3231	1.29107	1549	2354	0.825266	3231	2354	-1.19377
C3orf84	TTCGGCACTCACTTTGTCAA	1563	2006	0.879038	1602	1461	-0.384347	2006	1461	-1.19369
CLRN3	TTCCAGGTGTACACCCCCGT	1447	1899	0.937428	1100	1383	0.375569	1899	1383	-1.19368
GPANK1	TCGAGCAGCACACATCAGTG	1244	1025	-0.284808	1241	746	-1.36889	1025	746	-1.19295
LRP2	TGACAAACGCAACGACTGTG	1133	1638	1.19078	1050	1193	0.135894	1638	1193	-1.19294
COL26A1	TCGGTCACCTTTAGACCCGG	1208	1376	0.564959	1239	1002	-0.668218	1376	1002	-1.19278
LY96	GAAAATGTGCAATAATCCTT	1169	1620	1.07973	833	1180	0.657144	1620	1180	-1.19259
Non-TargetingControl	CAGCGGTGCTATTTGGTCTT	1783	2152	0.717862	1843	1568	-0.548962	2152	1568	-1.19254
PFN1	GCAGGATGGGGAATTTAGCA	540	342	-0.968695	1073	248	-3.61047	342	248	-1.19246
COL2A1	GGATGAAATGAACTTACCGG	494	342	-0.736456	307	248	-0.66338	342	248	-1.19246
OTUD7B	AAGCGTTGAAAAGGCGCTGG	967	475	-1.63691	532	345	-1.18295	475	345	-1.19244
KCNK18	GAAGACCACAGCACCCACCA	764	874	0.574857	767	636	-0.607723	874	636	-1.19241
ST20-MTHFS	CACCTGAACCTGGGAGACAG	384	28	-6.31164	904	19	-8.82339	28	19	-1.19235
PSG3	CAGCAACTTATACCCCAGGG	960	1218	0.847236	1599	887	-1.56014	1218	887	-1.19199
PHF20	ACACTGACAAAGACTTATCG	1113	1122	0.2442	806	817	-0.133936	1122	817	-1.1919
MEGF6	CGGCTGCACGAGGACCGTAG	1551	1429	0.00828682	1143	1041	-0.387143	1429	1041	-1.1917
COL2A1	CGGGAGAGCCACGTTCACCT	604	686	0.554997	454	499	0.0567192	686	499	-1.1917
GPATCH1	AAGGTATAAACGATTCCACG	763	845	0.489869	775	615	-0.711366	845	615	-1.19163
WNK2	GGAGCACTACGATGAGTCCG	2537	3015	0.677714	1569	2198	0.632377	3015	2198	-1.19162
KLK14	GTCATCACTGCTGCTCACTG	1764	2187	0.788408	1139	1594	0.629313	2187	1594	-1.19158
RBMY1F	ATGGTTATGCAACTAACGAT	987	1980	2.05064	1454	1443	-0.184161	1980	1443	-1.19157
CHMP1A	AGACAGCTGTGACTATGAAG	2828	2790	0.188256	2987	2034	-1.0772	2790	2034	-1.19141
GDAP1	GAGTTCAAACGCATAAACCA	714	1104	1.36444	435	804	1.28159	1104	804	-1.19138
ADRA2C	ACACAGATGCACGATCGACG	771	1104	1.16351	1874	804	-2.16808	1104	804	-1.19138
TRIL	GCAGGGGCGATTTCTAGCTG	1137	1104	0.14583	856	804	-0.313972	1104	804	-1.19138
HSFX1	TAGGTCTCTGACTGCAACTG	1958	1925	0.178945	1280	1403	0.0510008	1925	1403	-1.19128
PTX3	CCACCACAAACACTATGGAT	1345	1130	-0.233817	1379	823	-1.38655	1130	823	-1.19126
E2F8	GCCAAAGACTGTATACACGT	1109	1755	1.42817	1438	1279	-0.443499	1755	1279	-1.19122
GABRB3	CATACAGCACTGTCCCATCA	1269	2295	1.77971	1296	1673	0.438322	2295	1673	-1.19117
ZNF81	CCAAATGAATCACGTTTATG	682	1193	1.68777	796	869	0.0412745	1193	869	-1.19112
PRR21	AGCCGTGGATGAAGGGACAT	1063	1696	1.4494	1215	1236	-0.125583	1696	1236	-1.1911
AASS	AAGACCTCAGAAAAGTGTAT	1133	1378	0.736878	1384	1004	-0.925441	1378	1004	-1.19105
WNT3A	GCTGCGAGGTGAAGACATGC	649	642	0.193816	666	467	-1.00172	642	467	-1.19103
CSNK1G3	ATAGCATTGTATTTACCACA	1555	2891	1.85333	1791	2108	0.219858	2891	2108	-1.19092
PAQR7	GTAATGCCAGAACTCAGACT	2144	1896	-0.0993937	1549	1382	-0.43626	1896	1382	-1.19092
PDE2A	ATGGTTCAGCAAGTTCGACG	1670	2081	0.801637	1774	1517	-0.536856	2081	1517	-1.19089
CLDND1	GGATGAATTCATTAGTGATG	969	1382	1.15436	1082	1007	-0.335918	1382	1007	-1.19079
BCO1	GGTTGATTATCGTAAATACG	1227	1519	0.78364	765	1107	0.707204	1519	1107	-1.19069
PRAMEF6	CCTCACCTGCCTCCTTCTAT	1449	1212	-0.245477	1569	883	-1.52596	1212	883	-1.19062
TNFRSF11B	GCAAACTGTATTTCGCTCTG	1720	1841	0.402133	1032	1342	0.455251	1841	1342	-1.19061
CDC37L1	AAACAGCAGTATCAGAACTG	1055	2019	1.92727	1520	1472	-0.242165	2019	1472	-1.19037
RIBC2	AGGCCCTCTACACAGAGACA	912	1142	0.812558	1044	832	-0.702415	1142	832	-1.19031
DENND5B	GCTGGACAACGACTTGAGGG	2047	2826	1.07148	2861	2061	-0.943754	2826	2061	-1.19026
RAB4A	TTACAAATATGGGATACAGC	1320	1638	0.790061	1242	1194	-0.259377	1638	1194	-1.19025
GADD45A	TCAGCGCACGATCACTGTCG	594	809	1.03038	544	589	0.0215066	809	589	-1.19021
CSTF2T	CATTATTGACTCACCCTATG	1294	1790	1.07539	1023	1305	0.409799	1790	1305	-1.19007
ZNF479	ATACTGGAGAGAAACCCTGC	469	587	0.807426	647	427	-1.14389	587	427	-1.19007
ACBD7	ACAGGGCTGCAGAAGATGTG	2561	3515	1.05657	1993	2564	0.430804	3515	2564	-1.19005
TEDDM1	GCCCATCATCAGAATCAGAA	733	1183	1.47708	397	862	1.66084	1183	862	-1.19002
CNTN4	GGCGATTATCCTGATAGGAA	540	513	0.0877978	343	373	0.031315	513	373	-1.18999
RAB37	TGGCTATGAAGGTTCCGGAC	1082	850	-0.409639	608	619	-0.123509	850	619	-1.1898
SARDH	CAGTGACCGGCATTCGTGTG	861	987	0.58069	580	719	0.340772	987	719	-1.18979
TDP2	ATCTAAACAATCTGTCAGAG	1650	2257	1.04668	1491	1646	0.0679891	2257	1646	-1.18976
RGMB	CGAACTTCAAAAGCCTGCCG	372	502	1.00181	385	365	-0.290474	502	365	-1.18975
KIF12	ACTCCTGTAGCATCCCGTAC	857	1050	0.755144	560	765	0.569803	1050	765	-1.18972
POMC	ACATGGGAGTCTCGGCCGAG	3365	3431	0.275006	2711	2503	-0.355567	3431	2503	-1.18965
CD44	CATCACGGTTAACAATAGCT	1115	1724	1.3672	982	1257	0.41783	1724	1257	-1.18964
ZC4H2	GCACCTGAAGGAATACAAGC	424	528	0.793368	499	384	-0.781098	528	384	-1.18956
HDAC5	GCCGGGTGCGCTGTTACACA	2789	2687	0.125849	1722	1960	0.140439	2687	1960	-1.18953
C8A	GGTCTCCATTACACACAAGG	1833	2176	0.674369	1829	1587	-0.502377	2176	1587	-1.18951
PTPRU	TGGAATATGACTGGATCCCA	410	1028	2.62481	633	749	0.231107	1028	749	-1.18947
GTF2H3	AGACATTCATAGAATGAACA	1037	1028	0.200121	439	749	1.09281	1028	749	-1.18947
H2BFWT	AGAGGAAGGTCCAGCCATGG	1619	1765	0.450284	1429	1287	-0.413881	1765	1287	-1.18946
DMP1	TAGGAAGTCTCGCATCTCAG	832	817	0.174991	439	595	0.549996	817	595	-1.18934
CFAP221	AAGACATAGGATCTTTACCA	710	717	0.248043	924	522	-1.51293	717	522	-1.18933
ATPAF1	GGGAAACAGTCTGTGAACAG	1178	1080	-0.00472779	573	787	0.582662	1080	787	-1.18931
HOXC5	AACTTGTGGGAACTATGGAT	1344	1584	0.654727	1909	1155	-1.3558	1584	1155	-1.18911
GLMP	GTTCCAAGAGAAATCGGCCA	643	443	-0.750899	424	322	-0.810722	443	322	-1.1891
LEPR	GTGGAAATGGTACCAATGGT	833	469	-1.27937	477	341	-0.953411	469	341	-1.18893
DPP4	CTGCTGTGTAGAGTATAGAG	505	532	0.357579	232	387	1.03153	532	387	-1.1889
SPCS1	TGGATTTATCTACGGGTACG	712	1073	1.29707	1083	782	-0.935484	1073	782	-1.18886
SETX	AGAACTCCGTGTAAACGCAG	718	558	-0.436947	1001	406	-2.29291	558	406	-1.18877
ABCA10	ACTCTCTGAAATAACTGACA	2005	2107	0.354046	922	1537	1.04285	2107	1537	-1.18874
C1orf52	GCTTGCTTAACAGCCTCCAA	1333	1188	-0.0789705	917	866	-0.301192	1188	866	-1.18872
GCNT2	AAATGTCTACTGTGTTCACG	1124	1177	0.343972	851	858	-0.146623	1177	858	-1.1886
BRCC3	TTTCCTTTGATAGACTGGCC	782	1203	1.35176	324	877	2.17811	1203	877	-1.18855
KPNA2	TGCAGGAGCCGAACTAAGGT	381	358	0.0586687	308	260	-0.56082	358	260	-1.18843
ANO3	ATCCTCGAACAGAATCAGAG	2964	3783	0.865633	2875	2761	-0.262262	3783	2761	-1.18842
ZXDA	CCTGCGCAGAGCAGCCCGCG	371	295	-0.375013	876	214	-3.47411	295	214	-1.18838
FGD3	GAGGAGGCGGACAGCGACGT	1864	2712	1.20924	3017	1979	-1.16585	2712	1979	-1.18831
CASC1	TGTAGAAAAAGCAATCAGCA	1130	892	-0.397071	575	650	0.123213	892	650	-1.18811
SLC25A5	AGATACCGAAGTAGGCGGCT	625	525	-0.233542	540	382	-0.979256	525	382	-1.18798
SMS	TTGACCAAATGGTGATTGAT	1769	2405	1.03076	1481	1755	0.235785	2405	1755	-1.18797
ABCB4	CATTTCGGACCGTAGACAGT	993	1593	1.46337	1517	1162	-0.797091	1593	1162	-1.18792
C8orf48	TTTGAAGAACTCTACTGATG	594	666	0.521187	510	485	-0.283877	666	485	-1.18781
ATF7IP2	TCAGTCCTAGTGTCATAACT	1047	1163	0.49863	1014	848	-0.588487	1163	848	-1.18776
DYRK3	TGCAGAGTACATTTGAACAG	980	718	-0.59208	218	523	1.88419	718	523	-1.18768
LPIN2	GATGAGCGACCCAACATCTG	1178	1738	1.24431	954	1268	0.506827	1738	1268	-1.18766
PCDHGA9	AATCCGTTGAGCAAAAACCG	1976	2714	1.05789	1579	1981	0.371021	2714	1981	-1.18744
GM2A	GGTGCTGCCCATGACACTGA	533	733	1.05492	464	534	0.165019	733	534	-1.18742
KRTAP3-1	TTTATCAAATGAGCAGAAGG	2203	2347	0.390142	1324	1713	0.443692	2347	1713	-1.1873
ADH5	TGGGTTTACTAAAATCCTGA	399	811	2.07411	544	591	0.0294933	811	591	-1.18728
ZBED6CL	GAAGCAAGGGTCCAGCAAGG	1305	2258	1.66359	2525	1648	-1.1773	2258	1648	-1.18728
VSTM5	AGATCGTGGAGTGGAAACCA	2107	2655	0.831433	2274	1938	-0.545157	2655	1938	-1.18728
ETS1	CTTACTAATGAAGTAATCCG	1020	748	-0.589767	824	545	-1.1408	748	545	-1.18716
ZNF571	GAGATCAGAAGTACGACCAA	711	1249	1.69926	936	911	-0.229987	1249	911	-1.1871
SRGAP2B	CTGGAATCTCCTCTTAAACC	736	930	0.835312	620	678	0.0450681	930	678	-1.18693
RNF207	AGCGCGCGAATTCAGCTCGG	1336	1676	0.81869	1027	1223	0.24702	1676	1223	-1.18692
MAGEC2	AAGATTTGGTATCACACCAG	2441	2797	0.581731	2769	2042	-0.888198	2797	2042	-1.18685
TNFRSF10D	CAGCGTCGGGAACCAGACCA	1211	1446	0.688736	1547	1055	-1.07191	1446	1055	-1.18683
SLITRK2	TACCTGATAATATATTTGGG	553	867	1.39852	584	632	0.0204069	867	632	-1.18681
DNM3	AAACTGTTGCCTCTTCGCAG	933	1023	0.464278	1127	746	-1.14092	1023	746	-1.18668
SERAC1	TGCATCCCCAATATCGAACA	834	804	0.12669	606	586	-0.244842	804	586	-1.18666
SLC2A9	TAAAGCAGACGTTTCCCAAG	650	830	0.862124	597	605	-0.134387	830	605	-1.18664
ZNF814	GAACTCGCTGGTGTAGAACG	3047	3678	0.718955	2658	2686	-0.141476	3678	2686	-1.18641
ARIH2	ATATCTCTGAAACTTGCCAG	1750	1725	0.185726	1857	1259	-1.0864	1725	1259	-1.1864
ODAM	AGGCCTGACTTACGTGACTG	2637	3010	0.571716	2126	2198	-0.0873512	3010	2198	-1.18628
SIAE	AAAGGGGTAGTATGGTACCA	1479	1870	0.839572	1494	1365	-0.37995	1870	1365	-1.18628
CDX2	CTACGGCGGTTACCACGTGG	1913	1146	-1.12191	1547	836	-1.62172	1146	836	-1.18617
SNRPG	TGTGTGGAGATGGCGACTAG	2111	251	-5.34391	896	182	-3.90311	251	182	-1.18613
RP1L1	CTGTAACCAAGCAAGTGCCG	480	329	-0.762224	106	239	1.71124	329	239	-1.1861
LIPT1	GAACAGCTTCTAAGATCGGC	1435	1057	-0.578989	1096	771	-0.997146	1057	771	-1.18602
CCNB2	TGCCTTGCTCTGCAAAATCG	1133	1395	0.76907	761	1018	0.521409	1395	1018	-1.18601
MT3	CACACTTCTCACACTCCGCA	1358	1421	0.342357	1360	1037	-0.807581	1421	1037	-1.18601
ZNF367	CAACAGGATGGAATCCGACG	1657	1644	0.202793	1016	1200	0.227568	1644	1200	-1.18591
ZNF277	ATACACTTAAAGATCACATG	3487	3342	0.1122	1586	2441	0.855388	3342	2441	-1.18574
BLM	TCTACGATAAGTGATCTCAA	1467	1009	-0.758761	1517	736	-1.8761	1009	736	-1.18569
ZNF117	CTTATGTCTAATAAGGTGTG	725	1076	1.25707	492	785	0.935541	1076	785	-1.18555
CAPN15	CAGCTCCACTAACCCCCGCG	1642	671	-2.12326	1233	489	-2.34884	671	489	-1.18554
UCHL5	TTTATTATTTCAGGTTGCCG	1136	1626	1.16453	810	1187	0.737267	1626	1187	-1.18549
GOSR1	TCTTTATTTCTAGCTTACAG	324	593	1.79566	196	432	1.68189	593	432	-1.18548
KTN1	TCGGTGTAAGCAGTTAACCC	492	489	0.20554	664	356	-1.63178	489	356	-1.18537
HOXD8	AAGTGACAGTCGTAGTAAGT	1850	1589	-0.175959	1095	1160	-0.0297033	1589	1160	-1.18537
TMEM47	CAGCCCGACCAGCTTCAAGG	391	463	0.661284	727	337	-1.97416	463	337	-1.18534
SQSTM1	CATTGAAGTTGATATCGATG	906	1303	1.17596	660	951	0.696515	1303	951	-1.18524
MPZL3	ACACACTTACTGATACTGTG	4699	5678	0.722084	3694	4149	0.109172	5678	4149	-1.18513
CST9L	CACATTCAACCAACAGAGCA	2985	4236	1.14465	3118	3095	-0.183901	4236	3095	-1.18508
RAG2	CATCAATACATCATCCATGG	2511	2601	0.316363	1966	1900	-0.247162	2601	1900	-1.18483
RASA1	ATTTACGGAAAAGTAGTCCA	533	545	0.279874	224	397	1.17311	545	397	-1.18482
DNAH5	AGTTACAAGGAATACACTAG	704	1389	2.00401	508	1014	1.46494	1389	1014	-1.1848
WDR87	CCGGATCCTGTGTACCACTG	707	1010	1.15681	876	737	-0.573925	1010	737	-1.18452
RHBDD2	GAATGACAGGAAGATGATAG	1337	1553	0.616519	1222	1134	-0.342916	1553	1134	-1.18449
SEC14L5	TCATCAATGAGAACACCAGG	2631	2665	0.257559	2874	1947	-1.08933	2665	1947	-1.18448
NDRG3	CAATCCAGCCTTTAGCGCAA	1250	958	-0.474681	647	699	0.0165025	958	699	-1.18444
PLXDC2	GTTCACCCATAAATCCCGGC	801	627	-0.418416	565	457	-0.66489	627	457	-1.18443
C3orf58	CAGTTCGTTGCGCTGCCAAG	1268	1661	0.93214	992	1213	0.309577	1661	1213	-1.18438
KLHL40	CGTGCAGGATTTGTTCGCCG	396	482	0.733166	611	351	-1.46877	482	351	-1.18432
ABCC1	TCTGCTTCGTCAGTGGCATG	2036	1888	0.0253097	1771	1379	-0.758624	1888	1379	-1.1843
EFHC1	GGGGTGACATACTTACGAAG	245	363	1.23865	238	264	0.0769953	363	264	-1.18424
GTF2H2	AACGTCTTTGAAGAAAGCTG	939	869	0.0197948	776	634	-0.642692	869	634	-1.18409
LENG1	GAGAGGCAAGAGAAAGCTCT	751	151	-3.94075	551	109	-3.93346	151	109	-1.18405
LY6G5B	ATAATCGTACTGACAGCACT	761	1003	0.946033	533	732	0.582127	1003	732	-1.184
ACP1	ACCCAGACACACAAACAGCA	2029	2190	0.424338	604	1600	2.13638	2190	1600	-1.18392
PHF2	GTGTGGCGTAGATCCAGCCT	1335	2190	1.52357	1647	1600	-0.234779	2190	1600	-1.18392
ZNF136	AAGGAGTGGTGAGAACTGAA	1273	1684	0.957941	1077	1230	0.148108	1684	1230	-1.1839
PDP2	TGATGGAATTCACTTGCACG	1205	1498	0.794539	847	1094	0.438796	1498	1094	-1.18387
TRIM14	CATGAATGATCTCTCCAACA	1045	1085	0.321514	1428	792	-1.55986	1085	792	-1.18384
LUM	AGAATGTAACTGATCTGCAG	1692	1755	0.319542	905	1282	0.657429	1755	1282	-1.18369
NEUROG1	GGGGCGCGCCCAATATCTCC	511	460	-0.0527759	253	335	0.491277	460	335	-1.18351
ADCK4	TAAGGTCTGCACAATCCGCT	1513	728	-1.69505	565	531	-0.311851	728	531	-1.18349
MRO	GGCCTATGAAGCCCCTGACA	543	568	0.339369	581	414	-0.962852	568	414	-1.18339
ANAPC1	TGTCCATAACAGAGTCACCC	2618	3371	0.88866	2070	2464	0.246671	3371	2464	-1.18339
ROGDI	CCTCGTCGTGCAGCAGCCAG	391	542	1.07252	222	395	1.18213	542	395	-1.18326
NYAP2	TCAAAAAGCATGGGCCCCGG	1336	1644	0.76805	1876	1201	-1.2221	1644	1201	-1.18323
SAPCD2	GTGCCTCCGACGTTCCCCTC	767	1149	1.28193	549	839	0.83454	1149	839	-1.18308
LHFPL4	CTTCTTCTGCAACACGGCTA	608	1257	2.12508	1248	918	-0.892267	1257	918	-1.18306
HSF2	AGTTATTCCAGAAACTAATG	880	1462	1.5545	855	1068	0.359711	1462	1068	-1.18289
COX16	TTTCGCAAGAACAAGACTCT	2797	2043	-0.602029	2088	1493	-0.960748	2043	1493	-1.18286
HSD17B13	TTCCTAATTACAGCGCGGTG	1436	1477	0.297276	901	1079	0.260125	1477	1079	-1.18281
LOC645382	ACCTTGCAAGCTGTCCTGAG	864	1261	1.21428	907	921	-0.129811	1261	921	-1.1828
LARP1	AACCTAAAGACACTACCCAA	3556	2736	-0.465549	1710	2000	0.20487	2736	2000	-1.18272
CYP3A43	TCACCAACATATCTCCACAT	2302	2662	0.605745	1967	1946	-0.191692	2662	1946	-1.1825
SETD1B	CCAGCAGGCACGAGGCGATG	2660	3046	0.580155	1972	2227	0.121901	3046	2227	-1.18239
HSD17B4	AACTCTCGTGACAAAGCCAA	999	997	0.217675	808	728	-0.412043	997	728	-1.1823
WIZ	GTGAGATGTGAAGGTCCGAG	586	807	1.05931	334	589	1.16769	807	589	-1.18227
NRSN2	CACACCCAGCAGCAGAAGCA	481	740	1.34751	302	540	1.19894	740	540	-1.18217
CYB561D1	AGCTGCACAGAGGATGGCTA	2637	2976	0.541839	1893	2176	0.163871	2976	2176	-1.18207
CADPS2	ACAAGCAGCCCAGATCAGAA	1055	1001	0.0852155	522	731	0.628005	1001	731	-1.18198
THAP1	GAAAACTGAGAGATTAACAG	525	155	-2.93845	758	112	-4.62381	155	112	-1.18197
RRP7A	GCAACTCTACAGACTGGACG	1245	1083	-0.142553	1173	791	-1.0973	1083	791	-1.18197
TRIP12	AAAGAAGAGACATTTAGACC	1362	1534	0.535573	1587	1121	-0.988875	1534	1121	-1.18193
SAP30	GGCCGCGGCAGCGACCACTG	860	606	-0.693562	320	442	0.592388	606	442	-1.18188
ABHD17C	GCGCGAGAAGAAGACCTCGA	2481	2384	0.118908	1928	1743	-0.405217	2384	1743	-1.18181
NUAK2	AAGATCTGATGCACATACGG	1636	2783	1.61987	2941	2035	-1.03923	2783	2035	-1.18174
AJUBA	ACCCGACGGCTCAATCCCCG	1706	1374	-0.34488	1391	1004	-0.937384	1374	1004	-1.18171
Non-TargetingControl	CCTACTCCCGTGTGTTATCC	2775	3182	0.583767	2071	2327	0.109931	3182	2327	-1.18169
SMEK2	TGAGTGTATCATGGATGTCG	650	759	0.627916	672	554	-0.620894	759	554	-1.18159
DOCK8	ACAGAATCAGCAAAGTACAA	989	1337	1.01392	1179	977	-0.610493	1337	977	-1.18147
RBBP6	AAGTCGAACTGAACCAGCGA	1188	211	-4.28292	1622	153	-5.70806	211	153	-1.18144
ASUN	ACACCAAGGACAAATAACAT	2284	2053	-0.0565569	1379	1501	0.0345064	2053	1501	-1.18139
CPT2	AACTGGCCATCATTCAAGAG	3793	2549	-0.821427	3112	1864	-1.3812	2549	1864	-1.18135
MXD4	ACAACGAGCTAGAAAAGCAC	358	625	1.67408	690	456	-1.14128	625	456	-1.1812
C15orf41	TGGTAGGCGGCACAGACACT	662	267	-2.14314	407	194	-1.89539	267	194	-1.18113
ZNF558	AAGGTAAGATCTGCTACTGA	3251	3646	0.52554	3350	2667	-0.707005	3646	2667	-1.18112
MYBPHL	GGACACCGCCCCAAGATACG	810	957	0.659629	334	699	1.57137	957	699	-1.18109
ADGRG3	CAGATACTGGCTAAACTACG	1293	1610	0.798998	995	1177	0.231168	1610	1177	-1.18087
ADH4	TACATTCTCTCAGTACACTG	728	1058	1.20202	1170	773	-1.14558	1058	773	-1.18076
TOX	GGACCCCTACTATTGCAACA	2088	2319	0.499478	1853	1696	-0.375953	2319	1696	-1.18075
PSMB3	CTCACCGTTTCTCATACAAG	2466	1558	-0.982965	2091	1139	-1.60458	1558	1139	-1.1807
SVOP	TGGGTATTTACTTACGACTG	621	838	1.00652	1324	612	-1.98906	838	612	-1.1806
MMAA	GAAAGATGAAGTGGTAACAT	371	491	0.950974	492	358	-0.912261	491	358	-1.18059
CHST15	TGCCCTATGATGTAGAAGTG	1654	1491	-0.0490124	1239	1090	-0.469195	1491	1090	-1.18057
GCNT7	TAAGACTGCTGTGCAAACCT	1689	2077	0.766871	1071	1519	0.660798	2077	1519	-1.18047
SLK	TCAGAGTTGATATTAATACT	908	1118	0.768349	743	817	0.0582287	1118	817	-1.18043
ZCCHC12	ACATGAAGTTGTTCTCGGGG	1162	924	-0.377925	950	675	-0.97288	924	675	-1.18037
APOBEC3G	TATTACTGCACATCATGCTG	1408	1760	0.809413	774	1287	1.03599	1760	1287	-1.18034
GPR146	GGAGTACATGGCCACCAGTG	764	827	0.430031	1297	604	-1.9713	827	604	-1.18032
Non-TargetingControl	CCCTCAGGAGCTACTAAGGT	2651	3029	0.574345	2102	2216	-0.0411173	3029	2216	-1.1803
Non-TargetingControl	CGTAGTAAATATCTAGCTAA	1563	1775	0.557556	1154	1298	0.112093	1775	1298	-1.18029
OR2F2	TGATGGCCGAGTATCGCAGG	2444	2305	0.0698109	1954	1686	-0.515704	2305	1686	-1.18028
KCNK17	CTTCACGTGTCTGGACCGCC	1788	2111	0.659946	1787	1544	-0.512383	2111	1544	-1.18024
ZNF211	TATGCAACTCTGTGTAAACG	679	689	0.260532	771	503	-1.17256	689	503	-1.18018
ZMYM6	GTATATAGTTCCATTTGACA	1009	689	-0.776406	550	503	-0.375953	689	503	-1.18018
UBXN1	ACTCCCCTTGGACATATCCT	1336	1193	-0.0738487	725	872	0.269983	1193	872	-1.18007
FABP12	AATGAGATCTCCTTTAAGCT	961	1391	1.19313	1981	1017	-1.74441	1391	1017	-1.17994
ZNF584	AATGCGTTATCAGATGGTCA	1186	1854	1.39632	554	1356	1.94829	1854	1356	-1.1799
EMP3	TAGGCTTACCTTGTCCAAAG	956	1238	0.900919	708	905	0.413732	1238	905	-1.17988
C11orf97	CACATTAAAAATCCAGCTGC	560	734	0.92952	415	536	0.436161	734	536	-1.17984
LRTOMT	CTGGAATTGGGAACCTACTG	789	566	-0.646471	805	413	-1.73785	566	413	-1.17981
SLITRK4	AGGTGATAAAAATTAGACCA	2726	2687	0.18592	2645	1966	-0.869439	2687	1966	-1.1797
HNRNPCL4	ACTTGGACTATAACCTGCAA	706	947	0.991647	996	692	-1.02599	947	692	-1.17961
EIF3M	TGCTGCTTCAAAAGTCATGG	2234	1791	-0.357156	1094	1310	0.260167	1791	1310	-1.17959
NODAL	GTAGAGCATAAGGAGCACAT	910	1272	1.10122	559	930	1.03528	1272	930	-1.17951
BPY2C	AATAGTACCTGTGAAAATCT	2091	2303	0.477504	1612	1685	-0.0613265	2303	1685	-1.17939
RAG2	CTTGCTGTGCTTAATGTCTG	507	992	1.97814	553	725	0.472694	992	725	-1.17939
HSD11B1L	CTCGTGCTGAACCACATCGG	720	682	0.0804882	777	498	-1.21437	682	498	-1.17938
GLIPR1	CCATAACAAGTTCCGATCAG	972	1373	1.12911	1226	1004	-0.638546	1373	1004	-1.17937
OR4C11	GCTGTTGGTGTCTAACAGTG	1676	2363	1.12628	1062	1729	0.987397	2363	1729	-1.17927
OR10G8	CATGTCAATGAACGACAGGT	661	712	0.416707	835	520	-1.28266	712	520	-1.17918
SMPD4	TCAGGGCCAAGTTCAGACCA	2750	2849	0.316826	1595	2085	0.468383	2849	2085	-1.17911
ECSIT	GGGTTGACGTTCATGAATCG	2495	2199	-0.108234	1721	1609	-0.325595	2199	1609	-1.17908
CALCB	AAGCAGGAGCAGGAGACACA	3355	2259	-0.81621	3542	1653	-1.97271	2259	1653	-1.17897
KRTAP13-2	AGAGCAAGGAGGTTCTGGGG	1238	1026	-0.269567	780	750	-0.2585	1026	750	-1.17895
LUM	GAAATTGAAAAGTGTACCAA	834	615	-0.574636	657	449	-1.06203	615	449	-1.17894
ZNF319	ACTGTGTGCACTGGAATGAG	1151	1041	-0.0403825	1285	761	-1.40436	1041	761	-1.17889
MERTK	TCAGGCTGCTTAGTAAAGTG	2499	2162	-0.15705	1240	1582	0.410409	2162	1582	-1.17889
ATG16L1	GAATAACCAAATGCAGCGGA	2294	2588	0.540762	2186	1894	-0.506023	2588	1894	-1.17888
GSC	GATGCTGCCCTACATGAACG	1992	1639	-0.288866	2171	1199	-1.57212	1639	1199	-1.17879
DHRS7	AGCCTCGAGTGGAATTGGTG	1240	1953	1.41622	1159	1429	0.329429	1953	1429	-1.17873
HAPLN2	GTACCAGTTCAATTACTACG	1362	1628	0.691781	1376	1191	-0.507819	1628	1191	-1.17864
GSTA5	CAACAAGGTAGTCTTGTCTG	1800	2215	0.768784	1556	1621	-0.0692964	2215	1621	-1.17852
MOBP	GGCTGGCGCTCTGACCACCG	545	761	1.09497	161	556	2.73096	761	556	-1.17851
LAGE3	CGGCTGTGTCCACGCCCCCG	1198	918	-0.475024	466	671	0.693021	918	671	-1.1785
CLEC2L	GCAGTACTGCCACACCCACG	652	892	1.04286	368	652	1.17992	892	652	-1.17828
PRDX6	TGGCACCAGAATTTGCCAAG	678	320	-1.73592	119	233	1.38799	320	233	-1.17827
PSMD8	GGCATGTACGAGCAACTCAA	1380	77	-7.23645	1650	55	-8.05479	77	55	-1.17813
RGPD8	TCAAGCCTTGAGGTTTCATG	378	77	-3.85093	362	55	-4.47533	77	55	-1.17813
C4A	CAGGCCATGGATCTCCCACG	1062	937	-0.105345	638	685	0.00181348	937	685	-1.17811
ST8SIA5	ATGGGCGATGAACATCTCTG	1056	1640	1.37852	792	1200	0.816105	1640	1200	-1.17808
ESYT2	AAGGGCATATCTCCAATCAA	845	1124	0.970709	971	822	-0.559586	1124	822	-1.17806
IL32	GAAGAAGCTGAAGGCCCGAA	700	608	-0.14625	272	444	0.983112	608	444	-1.17803
PARP1	CGATGCCTATTACTGCACTG	2644	2306	-0.135823	2430	1688	-1.02959	2306	1688	-1.17786
HIST1H3F	CGATCTCACGTACCAGACGC	983	1229	0.808791	743	899	0.284133	1229	899	-1.17778
FOXJ3	GGTAAACCATGCGGTCGATG	2416	2340	0.139718	1662	1713	-0.0946393	2340	1713	-1.17769
OR1G1	TGATCCAGGATGCAGACACG	1362	2052	1.29995	1302	1502	0.172081	2052	1502	-1.17768
THEM5	AGGATCCAAATGCTGAGGCA	922	1274	1.07102	520	932	1.21067	1274	932	-1.17767
AGPAT1	GAGGGAACGAGAAACCACAA	987	885	-0.063027	630	647	-0.103021	885	647	-1.17765
USP48	TGAGATGCGTAAGCAAAGTG	503	713	1.13362	598	521	-0.49037	713	521	-1.17754
ATP10D	AATTTAGTCAGATTACACCT	1288	1364	0.373739	955	998	-0.0619329	1364	998	-1.17747
ZNF619	GATATAACTCAAAACTGTCA	553	818	1.2461	351	598	1.08706	818	598	-1.17718
FABP4	TTATATGAAAGAAGTAGGTA	566	1080	1.9138	641	790	0.327289	1080	790	-1.17712
SNX33	TCCATTGAAATGGGCCCTCG	1026	994	0.139877	473	727	0.847041	994	727	-1.17703
MAT2B	GCACAATGTACTATAACATG	841	1387	1.53493	826	1015	0.320886	1387	1015	-1.177
OR7D2	TGGAGAAATAGACCTGTGTG	1307	2027	1.3759	1543	1484	-0.258506	2027	1484	-1.177
MYBPC1	CGTCTAAAGGTGGTTCACAA	1305	1578	0.722029	1447	1155	-0.699527	1578	1155	-1.17691
KRT79	CCACGTGTCTAACACCAATG	2679	3420	0.866067	2739	2505	-0.378037	3420	2505	-1.17675
UBE2A	TGGACATACTTCAGAACCGT	389	590	1.30759	399	431	0.0157575	590	431	-1.17665
UBR2	ATATTGAAATGGAACCAGAG	1384	1657	0.696109	1498	1213	-0.665637	1657	1213	-1.17663
MNT	CAACATAGACGAGGATATGG	1682	1500	-0.0772922	1703	1098	-1.20498	1500	1098	-1.17644
ZIK1	AGGTTGTGGCCATGGAACAG	1378	1575	0.574199	1582	1153	-0.914833	1575	1153	-1.17636
TUBA8	TTCAGATTGTGCTTTCATGG	1249	1796	1.17704	563	1315	1.83766	1796	1315	-1.17632
FAM186A	ACTCCATTTGTGCTATCCAG	1175	1077	-0.00533623	1526	788	-1.72897	1077	788	-1.17631
2017-03-01	AGATGACCACAAGTGAAAGG	1289	1328	0.301486	646	972	0.798703	1328	972	-1.17623
TIPRL	TGTCTCCAAACATCATTTCA	580	1182	2.08677	1021	865	-0.557872	1182	865	-1.17617
DOK3	GATTATGCCTGATACGTCAT	1188	1418	0.687689	917	1038	0.126933	1418	1038	-1.17613
TUBA3D	TGAGATGACTGGGGCATAGG	953	463	-1.66545	477	338	-0.974109	463	338	-1.17592
GMFB	TATAAATATCAACATGATGA	1362	1040	-0.484484	690	761	0.0652474	1040	761	-1.17581
RITA1	CAAGGCCAGGACGTCATATG	563	834	1.25006	473	610	0.433253	834	610	-1.17573
MPLKIP	AGTCACTCTCCGCGACACGG	788	864	0.46376	965	632	-1.16512	864	632	-1.17569
C16orf58	TGAGGAAGAAGAAACATCCA	682	332	-1.65566	413	242	-1.41595	332	242	-1.17553
TMEM258	AGGATACACGAAGAACCAGG	674	362	-1.39989	570	264	-1.97115	362	264	-1.17546
SLX1A	GGAGCCTGAGCCAGACCAGG	283	377	0.964507	315	275	-0.48253	377	275	-1.17543
SPTA1	TCGGCTAAGGGATATCAACA	753	913	0.727214	880	668	-0.816584	913	668	-1.17532
TMPRSS11D	CAATGTTATTAGGTCTGGAC	1297	1865	1.17716	1925	1366	-0.978585	1865	1366	-1.17532
TPBG	CAGGTTGCGGAAGGACACGT	1453	1464	0.243169	813	1072	0.48753	1464	1072	-1.17529
CHRM3	GACCAGAAGATTCATAACAG	1609	988	-1.05648	1234	723	-1.42941	988	723	-1.17527
MYL12A	GGAACATGGTGAAATTGATG	1772	947	-1.42101	707	693	-0.21305	947	693	-1.17499
PCSK7	TGACGTAGGATGCTAAGTAA	813	1157	1.1477	724	847	0.204534	1157	847	-1.17494
TBC1D25	TCTTGAGCTGCTCATACTCG	1166	1697	1.20845	1357	1243	-0.373806	1697	1243	-1.17486
MUC3A	AAACCGTGAATGTTGATGTG	2606	2732	0.347952	2062	2002	-0.236241	2732	2002	-1.1748
SGK3	ACCTCACAGAACATCAACCT	4286	4682	0.45654	3140	3432	0.0445348	4682	3432	-1.17476
CLIC2	ATTTAACTCCTTTAAGCCAG	2308	2481	0.413751	1006	1818	1.23438	2481	1818	-1.17469
RDH8	CAGTGTCTCAGCTGTATCCA	1148	1236	0.41692	674	905	0.52985	1236	905	-1.17469
C11orf30	GTTCTGACCAATCCTGACGC	598	741	0.782935	685	542	-0.717661	741	542	-1.17468
GPATCH1	GAGAAAGACCTTCGGTACGT	354	96	-3.12877	609	69	-5.19865	96	69	-1.17457
ZNF705G	TCAGTGTAATCTATGTGAAA	578	745	0.885866	262	545	1.55272	745	545	-1.17429
ZNF17	AACCTCACATGCATGCAGGG	2460	3255	0.96019	1817	2386	0.479303	3255	2386	-1.17415
MMP2	CTACGATGATGACCGCAAGT	740	1458	2.00086	849	1068	0.376348	1458	1068	-1.17409
AHRR	CTGTGCGAATCGGAACTGCA	2270	2865	0.835796	1615	2100	0.455858	2865	2100	-1.17408
ANXA10	AGTATCTCTGAAGTGTCCTG	855	944	0.48222	730	691	-0.295421	944	691	-1.17407
SCAMP3	TTCTGTGTGGAAACCAACAA	942	899	0.100381	441	658	0.776543	899	658	-1.17403
LRRC19	TCCATCTATGTAATTCAACA	1233	1338	0.437706	637	980	0.851162	1338	980	-1.17403
IRS1	ACATGAACATGTCACCAGTG	1155	1158	0.229924	1188	848	-0.963055	1158	848	-1.17393
IAPP	CAATGGGTGTAGCTTTCAGA	1082	1143	0.366914	691	837	0.286573	1143	837	-1.17392
Non-TargetingControl	GAAACGAGAAGTTTGTACTA	2927	2772	0.0807609	1516	2032	0.527665	2772	2032	-1.17374
FAM3B	CCTTGTGTGCCTGGTATTCG	1291	1650	0.867523	1426	1209	-0.556829	1650	1209	-1.17363
FOXRED2	ATCCACGGATTCCGATACAC	1025	1515	1.24839	702	1110	0.916456	1515	1110	-1.17353
FBXL7	CTGTTACAATATCTCCAACG	1199	1380	0.592195	1003	1011	-0.147269	1380	1011	-1.17342
LETM1	GCGCTCTCGACACTATGCGA	536	220	-2.09233	639	160	-3.40281	220	160	-1.17333
SLC22A1	TTGTGATAACAGCCACCGAG	1668	2330	1.10187	1526	1708	0.100616	2330	1708	-1.17331
MAP4K3	TTGAAGAAGAATTGCATCAG	1645	1688	0.291262	1422	1237	-0.496012	1688	1237	-1.17331
SAMD7	TCAGGGAAACCCCATGCTAG	788	742	0.0650572	316	543	1.10593	742	543	-1.17311
APOC1	TGGAAACACACTGGAGGACA	1942	1831	0.0689489	1279	1342	-0.0523586	1831	1342	-1.17309
CD55	TATTCCACAACAGTACCGAC	1554	1264	-0.31888	1464	926	-1.24961	1264	926	-1.17307
VSTM2B	AAAGATGTGACAGTACGGGA	821	1080	0.941393	1290	791	-1.32228	1080	791	-1.17306
ILF3	AGCACATGACCAGAACCCTG	1505	314	-3.8747	1021	229	-3.67862	314	229	-1.17282
IFITM3	TTGAGCATCTCATAGTTGGG	2111	776	-2.4027	696	568	-0.644909	776	568	-1.1728
MTMR12	TGGCATAATTCATCATACCC	1378	1749	0.849465	1382	1282	-0.343921	1749	1282	-1.17269
BBX	AAAGCAAAAGAATCCGATGG	943	438	-1.78256	560	320	-1.4799	438	320	-1.17268
APOBEC4	AGTGGTTAGCTTCATTACAA	963	1302	1.0141	1040	954	-0.370084	1302	954	-1.17267
NDUFA2	CCCGACTCCTCGACTTGCTG	775	254	-2.68456	403	185	-1.98226	254	185	-1.17238
SPG11	AAGAGCAAAACTCTCATCAG	2069	1742	-0.228407	1257	1277	-0.128785	1742	1277	-1.17234
MMP24	AAGTGGGTGAGCTAGACACG	2175	1990	-0.00995799	2359	1459	-1.30451	1990	1459	-1.17234
KCNB1	GGTGAACCATGCGATGCACA	1364	1231	-0.045994	973	902	-0.345082	1231	902	-1.17232
ALPK2	GCAACTGCACACATTTACCC	1742	1434	-0.287504	1112	1051	-0.299499	1434	1051	-1.17225
VANGL1	AAATGATTCTACTCGGACAG	2677	2588	0.134897	2539	1898	-0.855866	2588	1898	-1.17209
AFG3L2	TGTCGGAGAAACCACTGCCA	1916	1036	-1.39073	2395	759	-2.8854	1036	759	-1.17187
GRM6	GCTCGGGGTCGGCGTTGACG	761	1040	1.04103	590	762	0.437561	1040	762	-1.1716
IL20RA	ATCTACCGATATATCCACGT	1206	1307	0.43425	1461	958	-1.16447	1307	958	-1.17156
CENPK	ATGTCGAAAGGGAACAACGG	2147	179	-6.26008	937	130	-4.78401	179	130	-1.17143
TRIM49D2	AAGCCAAAATGGCTCACAGG	2175	1608	-0.569966	2821	1179	-2.23278	1608	1179	-1.17142
PPAP2B	CATTGCAGTAAAACCCTCGG	1490	1687	0.54954	737	1237	1.05787	1687	1237	-1.1714
LOC401052	TCAACCCTCCCCTGACACCC	540	1326	2.57502	512	972	1.34648	1326	972	-1.17139
CCDC57	TGGAGTTTGAATCGAAAATG	538	792	1.23326	321	580	1.22441	792	580	-1.17137
OR7G1	AATCAGAGTATCACTTACAC	1681	1405	-0.247534	832	1030	0.338471	1405	1030	-1.17136
SPPL2A	TGAAAATGTATTCTCCATCG	924	1390	1.2941	610	1019	1.04552	1390	1019	-1.17133
C12orf42	ACTGGTTAAAAAGCCTAACT	564	683	0.722459	151	500	2.62906	683	500	-1.17127
BIRC2	ATGCTATGTCAGAACACCGG	1184	1409	0.679818	1217	1033	-0.553797	1409	1033	-1.17117
XKR3	ACGACACAGAAGAATTCTAT	674	574	-0.197703	251	420	1.04013	574	420	-1.17113
SMARCC2	TATGCCTATTACCTGCACCA	704	1300	1.83017	849	953	0.107035	1300	953	-1.1711
BAIAP2L1	ATTTACCCTTTGTGAATTCG	1427	1932	1.01923	2014	1417	-0.998919	1932	1417	-1.17106
APCDD1L	GCGCCCGGTGACGTCGACCA	868	623	-0.645469	102	456	3.31104	623	456	-1.17094
PCDHGA3	GCAACATCGCTAACGACCTG	943	1067	0.546791	486	782	0.955375	1067	782	-1.17086
PTPRO	ACCACGGCCGTAGGACCCAA	2385	1827	-0.47677	859	1340	0.885396	1827	1340	-1.17085
KIF5A	GGAGATCAGTGGGGCCATCG	418	292	-0.711719	417	213	-1.73555	292	213	-1.1707
PLIN5	GATAGACCACATGCAGTGTG	783	1673	2.21434	1553	1227	-0.72387	1673	1227	-1.17067
TAS2R5	TCATATAACCTCATTATCCT	2021	2565	0.850252	2022	1882	-0.336265	2565	1882	-1.17059
DPH3P1	TGGAGAAGTTATCTCCGCAT	1289	1771	1.05751	1360	1299	-0.274764	1771	1299	-1.17057
RTN3	CTCCCATCAATAGAACATAC	716	1120	1.39487	531	821	0.861837	1120	821	-1.17052
ZNF473	GTCTGATATTGCCACCAACG	2496	2362	0.0786886	1641	1733	-0.0370295	2362	1733	-1.17049
ZDHHC7	CTGGTACTCTGTGGTCAACG	1996	2347	0.64943	1010	1722	1.0965	2347	1722	-1.17046
AKR1B10	GATAAAGGTAATGCCATCGG	1194	1489	0.802768	1247	1092	-0.48009	1489	1092	-1.17038
ACE2	TGCACAGAGAATATTCAAGG	756	1139	1.2968	577	835	0.70606	1139	835	-1.17033
ARPC5L	GTTGACGGGAGAGTTCCGCA	917	887	0.135629	700	650	-0.34064	887	650	-1.17009
BRINP3	AACGTTCCTGAAGATAGTCT	903	1320	1.21867	1519	968	-1.23211	1320	968	-1.17005
IFT46	TGGTCCAGGTCAATCAACTG	1334	680	-1.54309	309	498	0.954761	680	498	-1.16997
TSSK2	TGGAGCGCGGGAAGTCCACA	954	1049	0.471782	952	769	-0.670228	1049	769	-1.16996
GIPC1	CACATCCACCTCATCAGCGT	852	857	0.238021	735	628	-0.53696	857	628	-1.16992
PET117	CTGCTGCTTCACATGTACGC	1170	793	-0.79651	1017	581	-1.48747	793	581	-1.16991
SDHAF2	TACTAGGCTCGTTAATCAGG	1122	891	-0.38138	941	653	-1.02852	891	653	-1.16978
PARM1	AGTCCACTTAACAACCACGT	679	650	0.108082	390	476	0.302743	650	476	-1.16976
RGS17	TACATTACAGCCTCACTGTG	822	974	0.667294	942	714	-0.820392	974	714	-1.1696
OR8D4	AATTTACACAGTTACTGTGG	1432	1686	0.652203	1161	1237	-0.0161091	1686	1237	-1.16949
USP17L4	TGATCTACCTGCTTGTGGCC	1560	1671	0.403979	1572	1226	-0.754595	1671	1226	-1.16945
BMX	GGGGTTACCCCTTATCTCTG	413	443	0.403735	461	324	-0.992907	443	324	-1.16943
ZNF274	TGTGGTATCTCAGTTAGAGG	799	1268	1.43357	1540	930	-1.35926	1268	930	-1.1694
CTSS	CCACTGGCTGGGAACTCTCA	1168	1140	0.159467	793	836	-0.0412471	1140	836	-1.16931
TNP2	GTTGCTATGGAGCTGAGTGT	1704	1837	0.420963	669	1348	1.48964	1837	1348	-1.16929
TCEAL6	GGGGCACATAATCTCCAGCC	643	1012	1.41007	1210	742	-1.32172	1012	742	-1.16921
CHRM5	TGGTCACAGAGTCAGAACCC	601	624	0.320206	616	457	-0.868568	624	457	-1.16909
AGGF1	TAAATACCTGAGATTGACCA	924	986	0.393074	661	723	0.0456566	986	723	-1.16877
DIEXF	AGTAAAACGGGGCATAGAGT	968	1412	1.21345	1256	1036	-0.621581	1412	1036	-1.1687
OR9A4	TACTTACTGCAAATCAAATG	1881	2622	1.09665	2009	1925	-0.267461	2622	1925	-1.16867
ZNF530	CTTCGACACAGGAAAGCACA	1408	1710	0.733697	1175	1255	-0.010286	1710	1255	-1.16854
RAB28	TTTAGAAGATTGGTATACTG	545	1171	2.22472	771	859	0.0892858	1171	859	-1.16846
GDI1	CAACGCCCTCAAAGGTCTTG	907	862	0.0894335	1117	632	-1.511	862	632	-1.16826
MTTP	GAACATCCTGCTGTCTATTG	1098	1635	1.26825	969	1200	0.339543	1635	1200	-1.16826
SYT8	AATAAGCCCAGGTATAGCTG	950	1126	0.668596	980	826	-0.569933	1126	826	-1.16821
ARID4A	CATACGGCATGTTTGATGAG	704	847	0.706593	823	621	-0.830395	847	621	-1.16815
PRSS45	ATGGAAAATGAGCACGTGTG	1501	2182	1.20634	819	1602	1.4208	2182	1602	-1.16813
C1QTNF1	AAGATAGTGATGTTGATCTG	1782	2661	1.2775	2074	1954	-0.307491	2661	1954	-1.1681
MYBPH	CGCGCACAGTGAGCTCGTAG	517	568	0.467387	472	416	-0.462337	568	416	-1.16803
C22orf24	TGGGAGGCTGCAATGATGAA	555	387	-0.718611	193	283	0.726633	387	283	-1.16794
BTN3A2	AATCTTCACGTCGAAGTGAA	1600	1994	0.801839	1447	1464	-0.138532	1994	1464	-1.16781
APLN	GCACTCACCTCCACACACCG	1965	2375	0.721734	1530	1744	0.14382	2375	1744	-1.1678
HEBP1	AAAGCGTTAAGATTGAGGAA	1551	1896	0.751067	1632	1392	-0.542807	1896	1392	-1.16776
CNPY3	AGCAACATATTTACACACTG	1382	2526	1.80802	1210	1855	0.845401	2526	1855	-1.16775
CCDC61	GAGCTGGCATTGTACAAGAG	1144	1217	0.385419	1110	893	-0.680268	1217	893	-1.16774
FBXO9	TTACCATCAAACCGAACACG	1306	1387	0.381226	1540	1018	-1.14558	1387	1018	-1.16754
CDKN1B	AGTTCTACTACAGACCCCCG	612	772	0.829796	1082	566	-1.69559	772	566	-1.16752
RBM39	TGGCGGCAAGAATTCGACCA	2713	74	-9.11099	1720	53	-8.23408	74	53	-1.16708
PRMT6	GTGGCCCATGAGACAGCGCG	1142	610	-1.41957	1049	447	-2.17768	610	447	-1.16706
MSL3	ATTGTTACTACATTAACAGG	1588	1633	0.296844	1003	1199	0.256043	1633	1199	-1.167
C14orf80	ACAGTCATCTCGTCACCCAG	1866	1822	0.160877	1022	1338	0.47121	1822	1338	-1.16684
PRAMEF4	CAAGAGGAACAAAAAACCAG	1290	1335	0.313252	533	980	1.27122	1335	980	-1.16682
RNLS	ATTATGCCAAAAAACACCAA	939	1369	1.21195	1119	1005	-0.420146	1369	1005	-1.1668
PON1	GTGAATGTGCTAATCCCATG	2122	2547	0.703595	2436	1871	-0.791633	2547	1871	-1.16678
LETMD1	AATACCTAGGAAAAGACACT	1115	916	-0.292444	508	672	0.493481	916	672	-1.16674
AGBL4	ATGATGAGGGTGTTTCCCCT	2906	3778	0.914118	2614	2776	-0.0237613	3778	2776	-1.16673
KIAA1191	CAGCTATGATGATACCCTCG	1217	1826	1.28865	918	1341	0.7302	1826	1341	-1.1667
KCNK2	ATCTCACCACGCACAGAAGG	3823	6104	1.45529	4803	4486	-0.32839	6104	4486	-1.1667
MMP16	TAAACTGCATCGATACTAGG	2038	2064	0.256959	1795	1516	-0.566296	2064	1516	-1.16663
ARHGEF38	AAAATACAAGAAGAATGACG	589	935	1.43175	918	686	-0.853771	935	686	-1.16659
PRSS27	GAGAGCAACCCCCTGTACCA	1322	716	-1.38437	1015	525	-1.72148	716	525	-1.16656
ZC3H8	AGTTTGACTCTTACCCTGTG	2371	750	-2.79719	2389	550	-3.63881	750	550	-1.16654
NME4	CGTGCAACGGCGGCTCGTTG	1012	920	-0.0269289	899	675	-0.842473	920	675	-1.16645
COL8A1	CAGGTGCGCCAGGTGTAAAG	538	920	1.62579	882	675	-0.797363	920	675	-1.16645
MFAP4	GCAGAAGTATGAGCTGCGAG	541	244	-1.84907	606	178	-3.03151	244	178	-1.1664
UNG	ATGGACCTAATCAAGCTCAC	470	1090	2.42277	736	800	0.0309237	1090	800	-1.1664
SMC1B	TTACCTGGTAAAAAGCAACA	960	1124	0.636496	631	825	0.466724	1124	825	-1.16639
SET	ACATTTGTCAACCATCCACA	1329	1143	-0.172403	890	839	-0.305379	1143	839	-1.16627
PAQR5	GATGGTGTTCAGTACAGCCA	738	550	-0.546543	572	403	-0.989289	550	403	-1.16623
Non-TargetingControl	ATATTTCGGCAGTTGCAGCA	4387	5136	0.638814	4025	3775	-0.318485	5136	3775	-1.16616
EPB41L4B	GAGCAAATTGACACTCGTGG	1669	1910	0.577865	1832	1403	-0.798008	1910	1403	-1.16613
ZCCHC3	TGACCGCGTAGATGTCGCTC	757	773	0.277254	384	567	0.750865	773	567	-1.16603
PPP1R10	CCCACTTTAGACTCACGCTG	2230	365	-4.51637	1546	267	-4.30262	365	267	-1.16595
SPCS1	CTAGCTGAACAGATGTTTCA	589	860	1.21262	409	631	0.85477	860	631	-1.16588
CD34	TTCATGAGTCTTGACAACAA	990	1083	0.458384	1063	795	-0.852478	1083	795	-1.16581
VPRBP	AATGTGGTTCAGTCCAACAA	1425	161	-5.45542	2265	117	-7.11452	161	117	-1.16578
SCN1A	TGAGGAATAAATGTATACAA	547	418	-0.480009	426	306	-0.941027	418	306	-1.16566
KLRK1	TTTGAGACATACAAGAAGCC	504	864	1.6315	290	634	1.67186	864	634	-1.16559
SCRN3	CCAGGGTGGAAATTGCACAG	745	1310	1.70222	1565	962	-1.31745	1310	962	-1.16556
SNX2	GGCATATAGAGTAACAACAA	879	1465	1.56286	684	1076	0.904179	1465	1076	-1.16553
LRRC3	TCTGTCTCACAACGCCATCG	1066	1140	0.399076	1706	837	-1.8506	1140	837	-1.16548
MON1B	CAGGGCGGTCATTACACCCA	1730	1828	0.368288	1997	1343	-1.10578	1828	1343	-1.16543
CHCHD7	GAATGCCCTCGGTAACACAG	1944	2365	0.738869	1684	1738	-0.0914696	2365	1738	-1.16531
LEFTY1	TTCCGCGGGAGCGGTCCCCG	285	214	-0.521542	357	156	-2.09177	214	156	-1.16527
MS4A1	TCATGAAGAAGCTTTGCGTG	581	834	1.1679	497	612	0.324511	834	612	-1.16526
ZNF90	CTTATGTACATAAAGGATCG	1022	921	-0.0498533	194	676	2.75983	921	676	-1.1652
CDY1B	CAGGACGTGACAAAGGGTCC	1031	1129	0.461151	603	829	0.585154	1129	829	-1.16514
SRRM3	GAGATCTGGAATCACTGTAG	461	422	-0.00914405	623	309	-1.81301	422	309	-1.16506
SLC25A27	AGTAGGAATTTGCTCGCTCG	1673	1666	0.212477	1831	1224	-1.1197	1666	1224	-1.16506
ZNF737	CTTATGCGCAGTAAGGATAG	644	959	1.26496	858	704	-0.632959	959	704	-1.16497
KRTAP10-11	CACGCAGCAGGCCTGCTGGT	3144	2396	-0.490593	2142	1761	-0.630306	2396	1761	-1.16494
MUC15	ACAAAGCTATGGATCAAGGG	1494	1825	0.749078	1816	1341	-0.8842	1825	1341	-1.16494
VAPA	TCCACCAAACACTTCAGATA	1051	1220	0.61419	1671	896	-1.6406	1220	896	-1.16489
SLC13A1	ACCAACCAGGAACAAATCCG	892	1258	1.1245	1303	924	-0.978936	1258	924	-1.16472
OR5B21	CATTCCCCCATTCCCAAGCA	1044	1137	0.44683	1425	835	-1.43004	1137	835	-1.16469
P3H4	TGTGAAGCTCTACAACAGCG	426	668	1.39592	498	490	-0.203708	668	490	-1.16467
SLC12A4	TCATGATCTCTCGTTCACTG	1089	1746	1.46238	1038	1283	0.335148	1746	1283	-1.16466
CLDN25	AGATTAAGAGTCTTCCACTG	1215	1035	-0.19747	683	760	0.0862014	1035	760	-1.16455
ATP6V1C1	TAAGAAAGTAGCTCAATACA	961	1088	0.548373	531	799	0.797702	1088	799	-1.16451
ORM2	CCAGTTACCTGAATGTCCAG	1513	2295	1.31817	1505	1687	0.104128	2295	1687	-1.16439
C16orf91	CGATCCCGGGAACCGGGCAA	679	532	-0.415547	425	390	-0.367228	532	390	-1.16431
EPHA10	TTTACAAGGTGTCCCCGCGG	882	691	-0.416377	542	507	-0.322804	691	507	-1.16416
FAM78B	CAGATGGGGTGAGCTACCCT	1768	1603	-0.0338336	1306	1178	-0.410199	1603	1178	-1.16414
DHRS4L2	GGTATTGTTGAGGCCCAGCA	398	411	0.304566	510	301	-1.40285	411	301	-1.16411
SEMA5B	CCTTAGCAAGCACCCCACCG	722	604	-0.24444	422	443	-0.0513645	604	443	-1.1641
ANTXRL	CAGATCGAAAGTTTCAACTC	691	990	1.16423	527	727	0.592612	990	727	-1.1641
FBLN2	GGTCTTCGTAGTGTCGCTCG	1131	990	-0.12614	662	727	0.0551092	990	727	-1.1641
MPO	AAGTAAGAGGGTGTGCATGG	3040	2693	-0.0948792	4569	1980	-2.14913	2693	1980	-1.16407
SERTAD3	GCTGCGCTGGACTTTGTCTA	939	956	0.269877	971	702	-0.932051	956	702	-1.16403
CREB3L2	TACTTACATGAGGAGCCGTG	655	1047	1.45091	839	769	-0.371659	1047	769	-1.16384
HKR1	GCAGGAAATCCTCTCCACCT	577	589	0.275716	353	432	0.308636	589	432	-1.16383
SETSIP	CAAAGTCCACCAAAATCAAA	1245	1683	1.01473	2019	1237	-1.32629	1683	1237	-1.16377
LIX1	GTGCTGCTTAAGTAGAGCCG	932	960	0.300427	522	705	0.542557	960	705	-1.16377
KIAA1324L	TAGACGGTTCATCAATGACA	1514	1172	-0.448732	1597	861	-1.62745	1172	861	-1.16375
OPN1MW2	GTTCACAACGCTGATAGTGC	477	555	0.616855	546	407	-0.856511	555	407	-1.1637
TMEM79	ATCTCCCACAGCCATAGAGG	1069	1244	0.620798	1299	914	-0.99737	1244	914	-1.16368
OR4D10	TTTCTACTGTGATGTCCACC	1271	1210	0.0941478	883	889	-0.149992	1210	889	-1.16361
CXorf51B	CAACCTCAAGTACCAAAGGG	1140	1210	0.379466	758	889	0.210523	1210	889	-1.16361
TKFC	TATCGTGAAGAACTACACTG	831	839	0.247749	928	616	-1.13315	839	616	-1.16359
OR52E8	AGGATCATGGTGTACCGAAG	1271	1388	0.454392	890	1020	0.156201	1388	1020	-1.16356
RNASE6	CAATGCAACAGGGCAATGAG	700	1176	1.58199	805	864	0.00109319	1176	864	-1.16354
ZNF333	CACCCTCTGAATCTGCATAG	2158	1638	-0.500791	1127	1204	-0.00976916	1638	1204	-1.16347
ZNF667	GAAAATCCCTGAAAATGCGA	2129	2365	0.500017	1261	1739	0.59475	2365	1739	-1.16346
CAV1	GCACACCAAGGAGATCGACC	1129	1521	1.00541	1220	1118	-0.372647	1521	1118	-1.16319
BMPR1A	ATAGCACTTTAAAAAAGGCA	1582	2396	1.31431	891	1762	1.4472	2396	1762	-1.16312
ACSM2B	ATGTGGACCATATCAGACAC	996	703	-0.689778	623	516	-0.609616	703	516	-1.1631
CBX8	CTCTATGGCCCCAAAAAGCG	1021	847	-0.266786	559	622	0.0858998	847	622	-1.163
NEK3	TTATCCTCAAAGTATGTCAA	1403	1472	0.349391	1630	1082	-1.13593	1472	1082	-1.163
IFNGR2	TTCCGATAGTGTTGAAACCA	549	1313	2.50602	697	965	0.602371	1313	965	-1.16292
FBXW5	GGAGTCAGAGAACGTCAACG	273	491	1.7462	156	360	1.78237	491	360	-1.16287
Non-TargetingControl	AACTACAAGTAAAAGTATCG	1780	2639	1.25862	892	1941	1.67375	2639	1941	-1.16285
EFEMP1	AATGCACTGACGGATATGAG	1628	885	-1.3759	999	650	-1.18077	885	650	-1.16285
GPC6	CATGCAAGAAAACAGCATGC	483	760	1.40652	386	558	0.700988	760	558	-1.16282
DNAJC10	CTGCCAATGACAAAGAACCA	1413	1548	0.462956	1094	1138	-0.0728311	1548	1138	-1.16282
GGA3	GGAGATTTCATAACGAAGTG	251	438	1.66534	54	321	3.90957	438	321	-1.16277
CRCP	AGTTAGTAACTGAAATACCT	1299	438	-2.62234	707	321	-2.02221	438	321	-1.16277
KIF4B	TGCTCTCCAGAAACAACGAG	2059	2435	0.664553	1931	1791	-0.344554	2435	1791	-1.16258
C12orf29	GCCGTGTGTGTTTGTGACGG	543	783	1.17919	1020	575	-1.51889	783	575	-1.16243
CYP21A2	GAGGTAACAGATGATGCTGC	1464	1651	0.539086	822	1214	0.755741	1651	1214	-1.16232
ATCAY	CCAGCGAGTCGGTCTCATCG	1410	1526	0.430942	1334	1122	-0.575606	1526	1122	-1.16227
LRRC8B	CCGCGCCCTTTCAGAAACAG	915	1204	0.942676	895	885	-0.192541	1204	885	-1.1621
LILRB1	TACTATGGTAGCGACACTGC	1109	1314	0.668173	600	966	0.958235	1314	966	-1.16205
STK31	TTTGGAACCATGCTACAAGA	1396	1750	0.816907	994	1287	0.444924	1750	1287	-1.16202
PHF2	GGATGAGTATGAGTACGTGT	1205	1333	0.488133	1105	980	-0.449909	1333	980	-1.16201
ADPGK	AAGATGAATCGGTTGGCATG	2203	1758	-0.369294	1637	1293	-0.724654	1758	1293	-1.16175
ALDH3B2	AAGCCGTCAGAAATCAGCCA	2557	2232	-0.133605	1330	1642	0.332737	2232	1642	-1.16175
MECR	GCAGGGATTGACACCCAGGG	1402	719	-1.52761	1489	528	-2.61483	719	528	-1.16175
ZBTB10	GGCATGATGAGCTTTCGCGA	1083	446	-2.09817	514	327	-1.2274	446	327	-1.16169
CASP6	GTAGATAAAACTACTACCTG	760	738	0.145585	437	542	0.340987	738	542	-1.16168
SMAD1	AGTTACGGAACTGAGCTAAG	427	666	1.38197	355	489	0.586735	666	489	-1.1616
ZDHHC7	AGATGAACTGAAATCCACAA	1924	2661	1.07609	1838	1958	-0.0164134	2661	1958	-1.16153
CSNK2B	CTAGAGCTTGTCGATAGTGA	600	283	-1.73538	280	207	-0.868476	283	207	-1.16143
APC2	GCTGAGGCTGAAGCTATCGT	309	503	1.48855	415	369	-0.44112	503	369	-1.16142
GP2	GGGTGCGATAAAAACATGAG	475	560	0.651239	197	411	1.55304	560	411	-1.16121
GAL	GAATGACCTGTGGTTGCCAA	1362	928	-0.783239	1161	682	-1.42285	928	682	-1.1612
COPRS	TGATGGAGAACTGAATACCT	561	837	1.26876	368	615	1.0422	837	615	-1.16113
HIAT1	ATAACAGCAAAGTACCACCT	2600	2753	0.374148	1608	2026	0.381141	2753	2026	-1.16112
CD53	TGTACTCACAAATGACTGGA	1137	1490	0.932819	735	1096	0.778027	1490	1096	-1.1608
EFHB	GGATGAATATCTTCGAGGCA	1554	1399	-0.052495	757	1029	0.559258	1399	1029	-1.16073
UBE2C	GGGCGTGAGGAACTTCACTG	303	454	1.27193	758	333	-2.10069	454	333	-1.16064
TWIST1	GCGCACCCAGTCGCTGAACG	830	845	0.269571	856	621	-0.923262	845	621	-1.16057
PRM3	CGCTGTGCCAAGCTCAACAC	1531	1665	0.443795	1286	1225	-0.281125	1665	1225	-1.16051
RXRA	CAAGGACCGGAACGAGAATG	425	325	-0.477009	392	238	-1.33221	325	238	-1.16046
LOC100144595	ACTTACTTAGTGTCTCCCAA	1179	1073	-0.0240095	1078	789	-0.903502	1073	789	-1.16031
ANKRD6	ACAAAATGAATACAAAGCTG	1282	1316	0.291945	820	968	0.226038	1316	968	-1.1603
UBQLN3	AGATTAGAACAAGCTGATCG	1518	2163	1.15379	1185	1592	0.532676	2163	1592	-1.16013
RNF103-CHMP3	AGGAAATGAGAGTTGTTGAC	2605	1882	-0.630775	1307	1385	-0.0289651	1882	1385	-1.16012
BRCA1	TGGTACTGATTATGGCACTC	877	891	0.26424	1071	655	-1.32726	891	655	-1.15999
MDK	CTCAAACTTGTACTTGCAGT	1591	2114	0.970242	1677	1556	-0.343561	2114	1556	-1.15993
Non-TargetingControl	TTTGGTCAACGCATAGCTTG	3279	4841	1.24891	2520	3565	0.656276	4841	3565	-1.15991
MAGEB10	GCCTCTGGGAAAGCTATCAG	1281	629	-1.64065	456	462	-0.134802	629	462	-1.15991
Non-TargetingControl	GCCAGCGGGGATATGGTGAA	2893	3713	0.88025	3077	2734	-0.446581	3713	2734	-1.15991
ARMCX4	CCCTGCCTTAGACACAACAT	1449	1100	-0.499879	993	809	-0.650192	1100	809	-1.15986
TMPRSS12	ACCGGCGGCTAGTTCCCAGC	703	310	-1.91304	442	227	-1.72438	310	227	-1.15979
HKDC1	ACGCCCAATGAAATCATCCG	1414	1522	0.416614	1244	1120	-0.414517	1522	1120	-1.15956
C15orf27	ACAATCCGTAGAACAGTCTG	1578	1560	0.193309	1619	1148	-0.979863	1560	1148	-1.15956
POP5	TGTTGAAAAAGCATGGGTAA	1304	633	-1.67076	911	465	-1.75145	633	465	-1.15955
MCF2L	CTTTGCCCAGAACTCATCGA	856	652	-0.490017	166	479	2.30948	652	479	-1.15954
ZNF486	TCATGTCTCTTCATAGTCAG	2600	4007	1.36149	2454	2951	0.270928	4007	2951	-1.15947
CALY	CTCCGTGTAGTACATCTCCA	3766	4323	0.586878	3733	3184	-0.543645	4323	3184	-1.15929
ARHGAP4	TCTGCGTTGAAATGGAGCTG	936	1150	0.762826	1182	846	-0.956653	1150	846	-1.15924
SAMD10	TGCGGGAGTCATGCCACGTG	788	884	0.523727	1042	650	-1.28041	884	650	-1.15922
CCNG2	TACATTTACACTGACTAATC	1007	827	-0.293202	887	608	-1.05717	827	608	-1.15922
LRRC8A	GCTGTGGCTCTACCACACAG	772	827	0.402773	754	608	-0.673488	827	608	-1.15922
FBXL21	AAGTTTCATGAATGTGTCGG	712	808	0.553553	952	594	-1.2792	808	594	-1.15921
TNNT2	GACTGGAGAGAGGACGAAGA	715	618	-0.159045	689	454	-1.14819	618	454	-1.15918
PCDHA10	TGCAGTGACCAACCATAGGT	1065	812	-0.487937	944	597	-1.24738	812	597	-1.15893
SGPP1	GAAGACCTCCAACTTGACCA	1084	774	-0.659824	571	569	-0.173986	774	569	-1.15891
LAPTM4A	GCCAGGAGGTCATCTTTGTA	1252	1348	0.417137	942	992	-0.0437904	1348	992	-1.15891
JAG2	AGGGTGTAATTTGCTCCACG	1457	1272	-0.133119	1230	936	-0.812006	1272	936	-1.15889
PRAM1	AAGTCAGCGTGCTTCCCAAG	953	1234	0.900661	313	908	2.34106	1234	908	-1.15888
MID2	AGCAGAGGCTGTGAGCACAA	2089	3154	1.30692	2596	2323	-0.429697	3154	2323	-1.15878
KCNN2	AGATAGAGTCTTAAGAACAT	558	546	0.165037	1276	401	-2.89616	546	401	-1.15875
OR8K1	CTCAAAGAATGCTAGCTGAG	1203	930	-0.451907	708	684	-0.247219	930	684	-1.15873
FAM57A	AGCCGACAAAGAAGTCCCCA	1051	1356	0.891599	685	998	0.722822	1356	998	-1.15858
PPIAL4G	AACTTTCGTGCTCTGAGCAC	815	664	-0.313802	1022	488	-1.9097	664	488	-1.1585
HNRNPA3	TTCCACCAAAGTTTCCACCA	1981	1843	0.0338743	2608	1357	-1.71394	1843	1357	-1.1584
HRH4	TTATAGAACTCAACATACTG	2091	2600	0.79642	1281	1915	0.785884	2600	1915	-1.15831
ELP6	TCTGTGATGCCAAGACAGAT	1027	512	-1.59889	769	376	-1.85008	512	376	-1.15826
FMO1	AATTTCCCATTCCAATCACA	1759	1714	0.155447	243	1262	3.71089	1714	1262	-1.15819
RAB13	CTGGATGAAAAGCATCAAGG	584	1212	2.13459	743	892	0.265666	1212	892	-1.15811
STAG3	ATGGACCTGGAGCTATGAGA	1019	786	-0.457437	539	578	-0.00115989	786	578	-1.15805
DHRS2	ATTGTAGACACCCAGCGCCT	458	748	1.50335	980	550	-1.529	748	550	-1.15798
FAM179B	AATGAAGCTCGACTTGACGA	921	1585	1.64737	990	1167	0.222895	1585	1167	-1.15796
ZC3H10	TCAGTTCCGCAATCAGGCCA	2074	2403	0.6107	1130	1770	0.896118	2403	1770	-1.15794
ZNF93	TTCACTCACACCTACCTGAG	895	535	-1.12368	634	393	-1.29084	535	393	-1.15788
LRPAP1	AAGAAACAAACGTACCATTG	872	1551	1.73361	1179	1142	-0.241533	1551	1142	-1.15778
MYH15	TCTTGTCATCTGCTCAACAC	1835	2255	0.765247	1399	1661	0.240259	2255	1661	-1.15775
ADPRM	TTGTTATGGACATGTTCAAG	520	1045	2.0486	1135	769	-1.08598	1045	769	-1.1577
HSFY2	TTTAAATATGCCTCTAACAA	757	596	-0.403139	368	438	0.24344	596	438	-1.15764
TRIML2	CATGGTGTGTGGGATACAAG	862	1460	1.60503	1194	1075	-0.414425	1460	1075	-1.15753
PNP	TTGCCAGTACCTGTACTTCG	1566	1715	0.462178	1166	1263	0.0229394	1715	1263	-1.15753
GPC3	CATGTACAGAATCTATGACA	1010	912	-0.0446357	669	671	-0.158793	912	671	-1.15747
TRIM50	CTTCATGCGGCTGTAGACGG	2235	2111	0.0736642	1914	1555	-0.658233	2111	1555	-1.15743
C9orf171	AGAATAAGAGGTTCCCACCG	819	402	-1.63684	273	295	0.0161469	402	295	-1.15741
BCL9L	AGTACTACGAAGAGAAACGG	398	364	-0.0115997	411	267	-1.17533	364	267	-1.15722
WDR90	AGTTTAAGTCTACGGCCACG	837	939	0.524011	396	691	1.14482	939	691	-1.15703
TSACC	CAAAACAGCCATCTGTTGTT	585	939	1.46074	525	691	0.481748	939	691	-1.15703
OR8I2	AAGCTCGCTGATATCTGTCT	2418	2466	0.275429	2310	1817	-0.735116	2466	1817	-1.15695
HDAC11	GGCGAGCGTGATGTCCGCAT	1084	1895	1.68961	1575	1396	-0.451822	1895	1396	-1.15685
ETV5	ACCAGTATCCATCAGAACAG	2688	3106	0.60393	2707	2289	-0.563911	3106	2289	-1.15685
ACVR2A	ATTGCAGAAACCATGGCTAG	1059	1796	1.6098	702	1323	1.33174	1796	1323	-1.15684
TMED2	GATGTTCACCATTGATATTG	1455	943	-0.914566	1397	694	-1.81962	943	694	-1.1568
IL27	GGCATGGAAGGGCTGAAGCG	861	665	-0.453621	1021	489	-1.90257	665	489	-1.15679
POMT2	TGTGCGGCGGCTCGTCCAAG	1171	1404	0.69944	773	1034	0.521337	1404	1034	-1.15664
KLHL13	CATTAATTACGTGCAAACGG	1401	1305	0.0369813	1384	961	-1.0289	1305	961	-1.15662
SLC31A1	ATGGAGACACACAAAACTGT	807	1046	0.902518	402	770	1.36494	1046	770	-1.15661
ZNF599	TGGAACATGGACAGGAACTG	1210	1450	0.698157	1570	1068	-1.0779	1450	1068	-1.15641
OR1J1	AATGCATCCCTTGTAAAAGA	1319	1351	0.286195	882	995	0.118876	1351	995	-1.15637
SNAP29	CTTCTCGGACTCGTACATGA	552	551	0.21707	837	405	-1.87585	551	405	-1.15627
RAET1G	AGACTGCACAGGATGGCTTG	1379	1073	-0.435108	1268	790	-1.28455	1073	790	-1.15625
ZNF563	TCACAATACTATCTCGAATG	689	1199	1.67423	530	883	1.03822	1199	883	-1.156
PP2D1	TCGTGCTTGCATATGGAACA	427	574	0.993246	857	422	-1.83508	574	422	-1.15599
SLC36A3	TGAAATGCAACATTGGCACA	1715	1832	0.396902	1541	1350	-0.479445	1832	1350	-1.15576
SPCS3	GGTGGTGATGAAGCAGCCGA	1248	334	-3.2229	642	245	-2.4257	334	245	-1.15567
TOP1MT	TCATGAATACACAACAAAGG	1151	1470	0.865239	912	1083	0.240198	1470	1083	-1.15567
KIR2DL1	TCCATGACTCTCCATACGAG	415	761	1.80517	47	560	5.51889	761	560	-1.1556
ZNF480	TTCTTGAAGACAGGAAACAG	889	944	0.380097	804	695	-0.509767	944	695	-1.15559
DALRD3	TTACCTCTGCTAATGACGGG	967	1005	0.323946	1246	740	-1.39746	1005	740	-1.15559
FAM122B	CTTACACACTTAGAACTCGG	1517	1985	0.929808	2018	1463	-0.927995	1985	1463	-1.15546
MAS1L	ACACACACATCACAAGTGAA	3673	4799	0.927526	2952	3539	0.263762	4799	3539	-1.15542
IQSEC2	GCCAGCTTTCAACAATGATG	1708	1825	0.397585	1261	1345	-0.0135324	1825	1345	-1.15537
MCUR1	GTCTTCCAGTAAGCACACTA	841	1234	1.22812	1165	909	-0.752711	1234	909	-1.15535
COL6A3	TCACCGAGAACACATATTCG	533	1051	1.99919	297	774	2.08675	1051	774	-1.15531
VAV1	TTCCTCCTGATCGAGGACCA	1971	2992	1.32101	1492	2206	0.760144	2992	2206	-1.15529
GCOM1	ATCCTCACAGAAAACCCTCG	1296	929	-0.650076	407	684	1.05646	929	684	-1.15528
FAM155B	ACTGTATCGAGGCGTACCAG	1497	1707	0.568197	1322	1258	-0.283575	1707	1258	-1.15523
ZNF688	CAGACAGCCCCACTCCTCCG	1225	605	-1.62511	865	445	-1.73236	605	445	-1.15503
SREK1IP1	GGTCTACTCGGAGAAAATTG	415	441	0.379366	566	324	-1.47594	441	324	-1.155
ARGLU1	CATCGACATCTTCGGGCGCA	1114	544	-1.65374	648	400	-1.30091	544	400	-1.15497
KCNAB1	ATAACAACCAAACTCTACTG	946	1059	0.51873	785	780	-0.181013	1059	780	-1.15491
SCLT1	TTACCAGGAACATATGACTG	480	792	1.53076	555	583	-0.0497702	792	583	-1.15488
SGK1	GGCATGGTGGCAATTCTCAT	666	670	0.237902	801	493	-1.30994	670	493	-1.15476
CCDC151	AAGGGAGGATCCTTCCACAG	1385	1269	-0.006299	731	935	0.415338	1269	935	-1.15473
HMGB1	GAAGTGCTCAGAGAGGTGGA	2770	1601	-1.21707	2239	1180	-1.68301	1601	1180	-1.15468
EIF4A2	AGATTTGATCCTTAAAACCA	2224	1666	-0.535436	1127	1228	0.0369252	1666	1228	-1.15458
GTF3A	CTATCCGTACACACCCTCGT	660	529	-0.35612	598	389	-1.17703	529	389	-1.15442
GRPR	TAAACAGAGATGATCGACAG	1188	2529	2.208	1203	1865	0.871865	2529	1865	-1.15429
SLC2A3	ACTGTGTAAAGTAGCTAAGT	976	1613	1.5414	1108	1189	0.000790929	1613	1189	-1.15429
HIST1H2AI	GCCGGGCTTCAGTTTCCCGT	727	239	-2.67472	184	175	-0.280201	239	175	-1.15426
TGIF1	TCTGCACAGACTCCTTGGGT	317	239	-0.511884	599	175	-3.04343	239	175	-1.15426
DYRK3	TTGGTGGTCCCAATAATGGA	655	1010	1.35655	1281	744	-1.4503	1010	744	-1.15424
UBE2G1	AGAACTCAACAAAAATCCAG	1558	1346	-0.160637	714	992	0.610728	1346	992	-1.15414
CDK5RAP3	GGAGGTGATGGGATAGACTG	1509	1033	-0.771216	1138	761	-1.11691	1033	761	-1.15414
P2RX2	GCTGTGTGCCCTATTACCAG	673	617	-0.00497866	239	454	1.33725	617	454	-1.154
CLCNKA	GTAATCCCGGACAGAGAAGT	407	701	1.64083	516	516	-0.165641	701	516	-1.15398
PRSS2	GAATGAACAGTTCATCAATG	698	850	0.73824	632	626	-0.188281	850	626	-1.15383
ADAM22	TGTATTTCATAAACTCACGT	670	850	0.845288	925	626	-1.08754	850	626	-1.15383
BRMS1	CCACCTGAATGCGAATCTTG	685	915	0.980504	861	674	-0.743926	915	674	-1.15372
SLC10A2	CCGTACTTAGGACCACACTT	422	854	2.06364	475	629	0.495621	854	629	-1.15359
FAM206A	GGTCTCTGGGAAATTTAAGC	375	369	0.178659	234	271	0.177561	369	271	-1.15355
DTD2	GCAAATTCGCCCAGCCGATG	1483	1446	0.157038	1626	1066	-1.16534	1446	1066	-1.15355
TRMU	TTGGGCCAGAGAGCAAACAT	2216	1030	-1.78818	1453	759	-1.70142	1030	759	-1.15323
PRDM5	TGAAGATATAGAAACAGACA	2277	1882	-0.277038	1401	1388	-0.188238	1882	1388	-1.15317
CERS5	TCCTGATAAGAAAAGGCTGG	562	713	0.84423	660	525	-0.704974	713	525	-1.15311
OPN1LW	TACCTGCTCCAACCAAAGAT	965	1420	1.23642	443	1047	1.86272	1420	1047	-1.15296
PSIP1	ACTCACATGTCACTCTCTGA	3252	4397	1.01751	2593	3245	0.365522	4397	3245	-1.15287
PGBD3	AAACCCAAATACTAAACATG	690	782	0.549969	851	576	-1.08667	782	576	-1.15278
PCIF1	ATTCACCAACCAGTCCCTGT	2177	3312	1.32707	2731	2444	-0.429539	3312	2444	-1.15277
CCDC28B	TCAATGATTTCCACTCTGGC	476	568	0.682823	854	418	-1.84916	568	418	-1.15274
DNAJB14	CTTGGAGTTACGAAAGATGC	608	568	0.0441552	553	418	-0.823899	568	418	-1.15274
RRM2B	TCCTAAGAAAGAGTTCTCGC	693	740	0.394075	946	545	-1.46704	740	545	-1.15272
C10orf82	GTTGACAGGTTTCAGTTTCG	2829	2980	0.360589	1995	2199	0.0644382	2980	2199	-1.15258
NDUFAF1	GAGATACAGAGTATTGAACT	485	312	-0.927033	139	229	0.991349	312	229	-1.15252
POLR3B	GTCTAAGAACAGGATCATCG	1327	75	-7.19909	1027	54	-6.97279	75	54	-1.15251
XRN2	CTCGTATTAGGAGATATCGA	894	1218	1.03383	805	898	0.092271	1218	898	-1.15247
ZNF558	GACATTAGGCTTACCTAGTG	1264	1371	0.436527	1040	1011	-0.232922	1371	1011	-1.1524
VPREB1	TTGGATCCAGAGAAGCGAGG	1553	1803	0.61553	1327	1330	-0.160811	1803	1330	-1.1524
RASSF1	GCATGTGCTGTCACGCACAA	1582	2239	1.13614	819	1652	1.49358	2239	1652	-1.15231
FAM24A	ACAACCCAGACAAGGTGTGT	2073	2201	0.381137	1308	1624	0.346112	2201	1624	-1.15219
CCDC50	AACACTTCACCACTGATCGT	1691	1880	0.501874	949	1387	0.731531	1880	1387	-1.15207
CCDC159	GTGACTCAAGTTCACATCGC	1840	2121	0.597065	1832	1565	-0.539314	2121	1565	-1.15203
KIAA1191	ACTAAAGTTACAGAGTGGAG	1984	2297	0.608662	1128	1695	0.797759	2297	1695	-1.15198
VCX3B	CCTTCTTCTTCGGGTCACTG	876	1276	1.20919	947	941	-0.181043	1276	941	-1.15189
NUP62CL	AAAACCAACTGTTATCAAGA	1658	3200	1.95201	1837	2362	0.429407	3200	2362	-1.15183
P2RY6	CATGCCATAGGGCATATAGT	803	1081	1.00185	736	797	0.0220534	1081	797	-1.15182
CCDC25	CAGTTACCTTATGTAATCGA	1369	1766	0.892075	1242	1303	-0.0526829	1766	1303	-1.1516
TM4SF18	AGCATACTCCCAGCCATCAA	618	779	0.827945	882	574	-1.1794	779	574	-1.15158
AHNAK2	GGGGCCGATACCCCGAACGA	360	538	1.26785	702	396	-1.51333	538	396	-1.15153
FAT4	TTTAGTTATAGGATCATCGG	1240	1923	1.37554	973	1419	0.726484	1923	1419	-1.15152
PTCHD3	GTCCAGCAGTGAGTCGCTGT	2190	2562	0.636145	2363	1891	-0.694321	2562	1891	-1.15149
ZXDC	GGAAACATGACGATGACCGG	1031	913	-0.0957011	1345	673	-1.8023	913	673	-1.15146
MAN2C1	TCCCATAGGAGTCGCCAGGT	1564	1399	-0.0693361	1427	1032	-0.932847	1399	1032	-1.15139
NGLY1	TCAGCAATCGATTCCCAAGG	1025	894	-0.13552	890	659	-0.875271	894	659	-1.15129
RAN	TGTTGCCACACAACACAATG	1409	917	-0.903531	1358	676	-1.81458	917	676	-1.15124
CEP135	AGAACGACAACTTACTCTGG	879	940	0.398593	1193	693	-1.44944	940	693	-1.15119
DYDC1	GCTGGCATTGCAGCTAGAGT	1147	1162	0.257199	1030	857	-0.60057	1162	857	-1.15116
PRRC2C	TCTAAATCAGAAACTCGTTG	1484	1476	0.20919	1401	1089	-0.762202	1476	1089	-1.15103
HPSE2	GATCCGTCCATCATTCATGA	726	1499	2.12365	636	1106	1.14083	1499	1106	-1.151
GLS	AAATTCAGTCCCGATTTGTG	1374	1522	0.491928	1145	1123	-0.211988	1522	1123	-1.15098
TPO	GGTTTGGACCCACTAATACG	1707	1369	-0.35599	1106	1010	-0.380774	1369	1010	-1.15088
PDHA1	AGCACTGATTACTACAAGAG	601	768	0.863571	733	566	-0.775453	768	566	-1.15087
MYOZ3	CCACCTTACCTGGTTCAGTG	1063	902	-0.207595	673	665	-0.194038	902	665	-1.15085
KLHL2	AGTCATAGCATTCCACACTC	2520	3157	0.816435	2846	2331	-0.639545	3157	2331	-1.15078
CTNNBIP1	TGAACCGCGAGGGAGCTCCC	2279	2380	0.337713	3222	1757	-1.60362	2380	1757	-1.1507
PXDC1	TGCGGTCCGACCACTCCGTG	1974	2809	1.15103	2406	2074	-0.518208	2809	2074	-1.15062
CDH1	AAGTCACGCTGAATACAGTG	1392	1936	1.08984	1331	1429	0.00199587	1936	1429	-1.15062
SLC24A2	AATGGGGCTGCCAACCACGT	1154	1063	0.00764108	693	784	0.125297	1063	784	-1.15062
USP40	GAAAACAGCATGGACCACTG	1457	1182	-0.325699	1014	872	-0.522567	1182	872	-1.15033
NPAT	TGTGAACTTTCAACAGACAC	602	462	-0.469233	28	340	5.43869	462	340	-1.15027
UBL3	CAGAATCGTTAGGAGAAAAC	519	891	1.63565	594	657	0.0718573	891	657	-1.15024
DCUN1D4	CAGAACCTAACAGAAGACAT	544	688	0.835785	348	507	0.718473	688	507	-1.15023
CCBL2	GAGCTTTCACAAGTGATGGA	553	711	0.879018	212	524	1.9536	711	524	-1.1502
DEFA5	TTCCTGGAGTGACTCAGCCT	2262	2887	0.865193	2738	2132	-0.759301	2887	2132	-1.15006
HDAC7	TGCAGTCGGTCCACTCTGAG	429	623	1.19523	856	459	-1.63484	623	459	-1.15003
GGNBP2	ATTTCCAGACTCTACAAGCT	1358	1780	0.933993	1233	1314	-0.01558	1780	1314	-1.14999
SMIM5	TGAGAAGGCCACGATCTCCA	2235	2014	-0.0499668	1701	1487	-0.484608	2014	1487	-1.14982
CPED1	GATTCTTAAAGCGTATGTGT	756	1401	1.84018	387	1034	2.15066	1401	1034	-1.14977
GRM4	CCCAAGAGGATGTCCGTACG	711	1060	1.26877	611	782	0.416278	1060	782	-1.14974
WNT10B	CACAGCGCCATCCTCAAGCG	516	765	1.25136	298	564	1.33254	765	564	-1.14965
FBXL18	GGCCGCCTGACAGGGTACAG	2032	1497	-0.579119	1925	1105	-1.48024	1497	1105	-1.14961
PCDHGC3	CTTCATCCAGATCCGTTGCA	1239	1635	0.951394	911	1207	0.499184	1635	1207	-1.14959
KRTAP10-8	TCTGTCTGCTCCAGTGACGT	1334	2436	1.8054	1724	1799	-0.065366	2436	1799	-1.14958
IMPACT	GGATTTATCAAATAGCCTTG	1186	1340	0.543569	1203	989	-0.629317	1340	989	-1.14951
UNC5C	GGGTACCACAAAGAGCCGGA	860	654	-0.494213	244	482	1.4297	654	482	-1.14942
PTMS	GGAAGAAGAAGAAACTGCCG	606	677	0.511806	398	499	0.366062	677	499	-1.14941
FKBP9	TGTCCTTTAGGGAATATCCC	472	838	1.72245	902	618	-1.05835	838	618	-1.1494
BEND5	AGCTCCGTGACCTTAACCGG	1752	1850	0.366534	1929	1366	-0.983503	1850	1366	-1.14935
SPINK4	ACAGCCCATCTGTGAACACA	1158	1371	0.666272	1101	1012	-0.365381	1371	1012	-1.14923
C10orf126	AGAAACAGTTGAGCCAGTGG	1496	1789	0.693219	1271	1321	-0.0748352	1789	1321	-1.14914
CSH1	TGTTGGCGAACATACTCCTG	1481	1559	0.358179	1241	1151	-0.34423	1559	1151	-1.14912
MAGEB6	TTCAGGCTCAAAATATGATG	1664	1536	0.0132469	776	1134	0.730486	1536	1134	-1.14911
FAM217A	AAAAAAGTCTCCATCAGCAT	702	938	0.981474	902	692	-0.791679	938	692	-1.14898
OR5P2	AGAAAATGAGAGAACAACTG	1151	1402	0.740877	1991	1035	-1.71486	1402	1035	-1.14896
NLRP8	TCTTATCATGATCAGTAGCG	952	731	-0.469153	658	539	-0.635864	731	539	-1.14889
NTRK2	ACGTCACTGATAAAACCGGT	1128	1475	0.927089	931	1089	0.204533	1475	1089	-1.14885
KDF1	AACTGGGCCAAGGAGCACAA	426	616	1.18395	452	454	-0.155146	616	454	-1.14881
CNOT4	CATGTATCTTCATGAATTGG	674	547	-0.323593	679	403	-1.3936	547	403	-1.14875
COX7B2	GGTAATGCTGTGCTAGCCAG	637	712	0.513369	485	525	0.0208788	712	525	-1.14861
THOC2	ACAAAATGGTTGGATTGCTG	3045	666	-3.76584	2905	491	-4.36952	666	491	-1.14857
PMPCB	ATCTTAACTAGATTCGTGTG	2484	877	-2.50981	1813	647	-2.60228	877	647	-1.14853
TRIM59	TGTGGTCATTGCCTTACCAT	1147	1322	0.595759	1644	976	-1.39993	1322	976	-1.14851
SLC38A3	GAGTTGAGCGTGAAGTAGCT	1021	1652	1.48602	952	1220	0.420485	1652	1220	-1.14844
ZNF774	TGAGGCGAGGAAGATCCCGA	3024	2312	-0.482078	1585	1708	0.0107852	2312	1708	-1.14837
NDFIP2	TTCATCGTATGTAGGAAGAG	713	1656	2.43253	682	1223	1.21397	1656	1223	-1.14833
CYP19A1	GAGGGCACATCCTCAATACC	1687	2197	0.917619	875	1623	1.2954	2197	1623	-1.14832
HOXD11	TAGAACTGGTCGAAGCCCTG	926	670	-0.624646	771	494	-1.21504	670	494	-1.14829
BMX	GGTTAGAAATTCGAGCCAAG	1324	2178	1.53084	1231	1609	0.467719	2178	1609	-1.14822
FAM71E1	TTTATGACGTCACACAAGAG	2492	2984	0.697577	1174	2205	1.3264	2984	2205	-1.14814
ITPR2	ATTGGCGCAAGGTCGTACGA	1387	1476	0.38662	599	1090	1.24767	1476	1090	-1.14808
SSX1	GTGGAAAAAGATGAAATACT	451	981	2.25397	716	724	-0.139659	981	724	-1.14804
CTAGE5	ATTTGTTTCAGGTTAGGAGT	1485	1929	0.910572	987	1425	0.7027	1929	1425	-1.14798
MCCC2	TTGACAATCTCATAGACCCA	2239	2950	0.948826	2252	2180	-0.243298	2950	2180	-1.14793
HM13	AGAAATACATGGACAGCAGG	534	628	0.645495	494	463	-0.318014	628	463	-1.14792
ACRBP	GACTCTACTTCTCGTACCCG	740	797	0.416753	698	588	-0.57016	797	588	-1.14774
ARL9	TTGTTTGCAAACACAACCAG	2470	2417	0.166731	2043	1786	-0.484774	2417	1786	-1.1477
FUS	AACACCACCGTACCTTCCCG	1638	1638	0.223473	1351	1210	-0.426976	1638	1210	-1.14751
LILRA2	TTAGACGGATACAAGAGCCT	921	947	0.295787	729	699	-0.265032	947	699	-1.14739
GOLGA1	CCAAAGAGAAATTGTGAGCG	551	252	-1.81342	250	185	-0.864429	252	185	-1.14735
IFNE	GAATACCTAGAAGCACTCAT	2781	2514	-0.0415899	1561	1858	0.246307	2514	1858	-1.14724
METTL3	TATCTCCAGATCAACATCTG	2261	2975	0.945323	1640	2199	0.528641	2975	2199	-1.14718
MYO19	TCATTGTGGTGCATTATGCG	706	759	0.411848	847	560	-1.1419	759	560	-1.14717
IL5RA	GGTCTTACCAATGGCGTGAA	1794	2169	0.72239	1334	1603	0.268705	2169	1603	-1.14691
PUS10	TAATCTAAGTCAAAATGGAG	1168	909	-0.434331	826	671	-0.656414	909	671	-1.1469
METTL2B	TGTTCTTCCATTATTAAACC	539	740	1.05059	220	546	1.96426	740	546	-1.14686
KIF2C	AAACGCCCACTGAATAAGCA	2177	2488	0.574728	1478	1839	0.351332	2488	1839	-1.14684
HDAC1	TGAGTCATGCGGATTCGGTG	3200	3218	0.238644	3014	2379	-0.727236	3218	2379	-1.14681
TMC7	AATGAGCACGAAGCTGCTGT	1362	1889	1.08244	1579	1396	-0.457828	1889	1396	-1.14665
CENPM	CGTACTTACCACCTGTGGCG	2357	890	-2.3333	2156	657	-2.97669	890	657	-1.14664
PRKCI	TCAGAATCCATCTACCGTAG	1423	1355	0.0947862	1830	1001	-1.59404	1355	1001	-1.14658
LOC81691	AAACCACCTAAACAACGTAG	1718	1724	0.232672	1054	1274	0.282319	1724	1274	-1.14651
FNDC3A	ACGGGTGAGTACATATGACG	1255	2885	2.4104	1499	2133	0.669313	2885	2133	-1.14632
SERPINA5	CAACTTTAGGGACTCTGCAG	479	579	0.716575	525	427	-0.651496	579	427	-1.14618
MR1	TTGCGATTTACTCTGACCAG	835	1175	1.1183	1253	868	-1.03404	1175	868	-1.146
GMPR2	GCTGCCAATATGGATACTGT	1792	1102	-1.05298	1372	814	-1.40047	1102	814	-1.14595
GJC1	GAACACCCAGAAGCGTACAT	597	706	0.660652	807	521	-1.19758	706	521	-1.14594
ZBED9	AAACTGAGGATATCCGAAAG	1903	2475	0.914396	1610	1830	0.137142	2475	1830	-1.14575
ZMYM6	AACTAAGCGAGTCCATAAAG	507	610	0.704799	432	450	-0.069557	610	450	-1.14572
FAM185A	GTTTAGATATCAAGTCATCA	2007	1483	-0.571267	1721	1096	-1.2342	1483	1096	-1.14567
CALB1	CCAGCAGCTGAAGTCCTGTG	2459	2829	0.592335	3137	2092	-1.12677	2829	2092	-1.14566
MAST2	CTCAGAGCGATACCACCACA	1582	2310	1.21821	2076	1708	-0.628515	2310	1708	-1.14558
PRR23C	GTCCACCAAGAGACACTCGC	400	641	1.45185	727	473	-1.17849	641	473	-1.14531
SMCO4	CCTCCAAGGACAAGAAGGAG	1185	1145	0.133051	1409	846	-1.3724	1145	846	-1.14525
LY75	GGTTGAGTATTAGGGCACAG	499	818	1.51416	525	604	0.164483	818	604	-1.14525
Non-TargetingControl	AACTAGCCCGAGCAGCTTCG	3253	3488	0.407377	2876	2580	-0.423833	3488	2580	-1.14521
TRAK1	CCATGCCCAATACCACGTCT	1722	1122	-0.901144	964	829	-0.522458	1122	829	-1.14517
TBC1D20	AGCTCCATGACTTCATGCAG	1509	1022	-0.799291	1071	755	-0.992072	1022	755	-1.14514
DPH3P1	GAAGGTGTGGCAATGTGTCC	2147	3042	1.13986	2119	2250	-0.0241207	3042	2250	-1.14511
ADAM22	ATAGGTATTGGTATGTACAA	789	1330	1.59184	186	983	3.74157	1330	983	-1.14497
CCNE2	TGAGGTCCATACTTCTAGAC	633	903	1.15227	346	667	1.37812	903	667	-1.1448
ZNF326	TATGGCATGGACAATCACAG	1132	1669	1.24235	502	1234	1.95728	1669	1234	-1.14472
AARS2	GCTGAGCCAGTTCAGAAGCA	583	268	-1.80144	470	197	-2.19809	268	197	-1.14469
FAM133A	GAGAGGCCCAACTCAATCTG	830	1165	1.1116	1104	861	-0.75365	1165	861	-1.14451
C20orf78	TAAGCAATAGGTCCAAGGAG	769	603	-0.413768	431	445	-0.0903691	603	445	-1.14444
ATP5F1	AGCCCAGTTCCGAGTACATA	853	630	-0.570601	575	465	-0.665431	630	465	-1.14434
CCDC71L	AGGAGAAGGTGGTGTACTCG	767	811	0.368599	932	599	-1.20926	811	599	-1.14429
RTBDN	TCCATCTCTGAGGGACAACA	1428	1870	0.931683	1110	1383	0.354164	1870	1383	-1.1442
CYB561	GAAGACACGGTAAACCAGCA	756	1046	1.07337	687	773	0.112458	1046	773	-1.14415
ZC3H12C	AAATATTACCATCCCGAAAG	703	892	0.845955	389	659	1.07486	892	659	-1.14411
MYO1G	TGTCACCAATCCAAGCCAGA	473	738	1.38414	205	545	2.12414	738	545	-1.14405
SLC12A9	GGCCAAGGTTGTGTCCCGAG	898	765	-0.197149	734	565	-0.782836	765	565	-1.14399
AVPR1A	GACATCACCTACCGCTTCCG	2027	2144	0.371129	1784	1586	-0.444854	2144	1586	-1.14388
PSME1	GAACTGCAATGAAAAGATCG	1425	1948	1.04459	1014	1441	0.665324	1948	1441	-1.14363
CSNK2A2	TGTGCATGATTCCCTTGCTG	777	773	0.209017	403	571	0.654037	773	571	-1.14355
TCF25	TACACACGTTGTCTCTGCCG	967	750	-0.442938	926	554	-1.37797	750	554	-1.14338
HMCN1	ATAGTTACACCTACAATTAG	2145	2014	0.058047	2065	1490	-0.939261	2014	1490	-1.14335
HIST3H2BB	GCTTGTTGTAGTGTGCCAGG	857	858	0.225755	234	634	2.17268	858	634	-1.14324
GNPDA1	GATTGAATACTATAAGAATG	559	569	0.26817	434	420	-0.242505	569	420	-1.14316
LONRF2	ACAAATACCTTAATCAAGAG	1256	1918	1.33507	1290	1419	0.0594249	1918	1419	-1.14315
SMIM1	CTCACCCCAGGATCTCCCAG	1171	889	-0.499366	235	657	2.24676	889	657	-1.14303
PROX2	AGAGTGGAGACCATTGTCCG	955	677	-0.678243	583	500	-0.527312	677	500	-1.14302
GML	CAAAACTAATAGCTTCTACT	324	492	1.30794	286	363	0.393034	492	363	-1.14296
TSC22D1	GAAAAGCCATTTGATGTATG	1110	1078	0.146334	785	797	-0.130112	1078	797	-1.1429
ZNF684	TATGCATAAAGCCCAACTCG	1193	1726	1.19292	1909	1277	-1.11825	1726	1277	-1.14268
SLC22A3	ACCCAAGCCATCCTGAACCT	4298	4564	0.382013	3002	3379	0.114207	4564	3379	-1.14266
TMEM40	GAGCAACCGGAAAACATCGA	1150	1649	1.16931	1691	1220	-0.939025	1649	1220	-1.1426
NRG1	ACTTGCACAAGTATCTCGAG	934	739	-0.390647	377	546	0.705166	739	546	-1.14253
EYA3	TGACCAAGAATAGTATAGGT	1962	1707	-0.142209	1372	1263	-0.362061	1707	1263	-1.1425
VASH2	TGTCTAAGCTACTTAACCAA	1506	1923	0.865522	2262	1423	-1.26413	1923	1423	-1.14247
KIAA1841	GATCACGAAGTGTAACCATG	1124	1414	0.825502	808	1046	0.444047	1414	1046	-1.14242
RPL36	CGTGCGGGACATGATTCGGG	282	68	-3.39911	538	49	-5.65809	68	49	-1.14237
SPACA4	ACTGGTCCGGTCATCAACAA	729	1067	1.22064	297	789	2.13207	1067	789	-1.14231
ZNF423	AAGCATTATTACCGTCAGAG	1651	1916	0.614582	841	1418	1.06934	1916	1418	-1.14206
ZNF839	CATCAGAAGAAACTCATACA	1718	2433	1.13803	1509	1801	0.252723	2433	1801	-1.14204
CCDC15	GGTCTCTAGATAAAAAGTCC	713	1048	1.23157	547	775	0.655787	1048	775	-1.142
SIDT2	AAAATGTACCTTCTGCGAAG	1208	1295	0.405692	1218	958	-0.733906	1295	958	-1.14194
TIMM9	TTTAACACAGTCCAAAAAGC	1090	1133	0.324546	1433	838	-1.43483	1133	838	-1.14188
ZCCHC8	TCTATCGGATGCGCCAGCTA	2517	1515	-1.11028	1870	1121	-1.37756	1515	1121	-1.14188
CCND2	TGAAGGTCTGAGCATGCTTG	1846	2661	1.18481	1446	1970	0.566176	2661	1970	-1.14188
PRKCG	CGAGTATTACAATGTGCCGG	332	724	2.25451	962	535	-1.55028	724	535	-1.14187
PDIA4	CCATCAAGATCCTTAAGAAG	1076	1079	0.230332	338	798	1.85607	1079	798	-1.14186
DARS	AGGAAGAGCTACTGTTAACC	815	288	-2.49084	746	212	-3.11654	288	212	-1.14177
MKRN2OS	GTGTATAATTACAGTGCACA	2096	2260	0.42168	2668	1673	-1.27225	2260	1673	-1.14174
CFAP74	GTACAAGAAAAAGATCACGT	402	454	0.537928	272	335	0.322229	454	335	-1.14161
VHLL	AGATGGCAGCCAGAGCAGCA	1925	2222	0.600711	1284	1645	0.420366	2222	1645	-1.14144
GAREM	GGTGAACCTTCATGGTTGCA	396	821	2.12584	289	607	1.57736	821	607	-1.14114
FBXL7	CACTAAAGCCCAGAAGAATG	1609	2026	0.828952	1633	1500	-0.367371	2026	1500	-1.14096
PEBP4	GCCGATAGTCAAGTTCCCGG	360	574	1.43708	514	424	-0.618203	574	424	-1.14092
PLA2G12A	AGTGTTGCAACCAACACGAC	1452	1868	0.885124	1768	1383	-0.747752	1868	1383	-1.14076
ARAF	TGGTCTACCGACTCATCAAG	839	1138	1.02184	480	842	1.15916	1138	842	-1.14076
AKR1D1	TTGGCTGGGTGAAATACGGA	2392	2714	0.555815	2382	2010	-0.568714	2714	2010	-1.14071
AKAP12	TGAAGCCGCACTGTTAACTG	996	887	-0.0808995	741	656	-0.453311	887	656	-1.14068
BSPH1	GATGAATTATCATCAACTGT	1160	1289	0.499848	1056	954	-0.406188	1289	954	-1.14044
COPS7A	TCCTAGCCAAGTCGGCCAAG	2094	2170	0.317366	1579	1607	-0.124585	2170	1607	-1.14038
TMEM207	ACCTCAGCGATCTCAACGAT	810	980	0.721894	984	725	-0.88743	980	725	-1.14035
CSTB	CAGCACATCGCCGACCAGGT	875	1123	0.877018	978	831	-0.550851	1123	831	-1.14031
FSD1L	AGATCCAGTAGAGTGTTTGG	540	953	1.70848	841	705	-0.582335	953	705	-1.14029
SLC35F2	TGATAAAGCTCTGAAGCATG	824	1494	1.78353	887	1106	0.355574	1494	1106	-1.14027
C2CD2L	AGACCAATCTGAGCATACCA	754	1096	1.20277	773	811	-0.0526242	1096	811	-1.14026
VIPR1	GGAGTCGGACCAGTGCTCCG	420	613	1.20811	329	453	0.585196	613	453	-1.14023
CCL15	GATGCTTTGTGAGATGTAGG	771	1046	1.02196	1013	774	-0.801751	1046	774	-1.14001
DHCR24	ATATCGAAGATAAGCGAGAG	1336	1649	0.776027	1095	1221	0.0915326	1649	1221	-1.13997
FAM153A	TCCTTGGGAGTTCCACAATG	1121	1162	0.317325	686	860	0.367732	1162	860	-1.13996
THOC2	TGAACACAAACGAGAAATTG	3037	1135	-2.36209	1563	840	-1.63481	1135	840	-1.13991
RAD51B	GGCTTGTGGATCCCTCACAG	1429	1108	-0.444388	1260	820	-1.18158	1108	820	-1.13985
NR5A2	GAATAGCCCATTATGGACTC	767	965	0.824216	853	714	-0.585876	965	714	-1.13982
TMEM136	ACCAGCGCATCTGTAGCAAG	2257	2589	0.584514	2746	1918	-1.01685	2589	1918	-1.13964
MAF	GAAGACTACTACTGGATGAC	556	710	0.861213	743	525	-0.984489	710	525	-1.13961
DIP2A	TCTGTGAGAAGTGTTCCTCG	433	826	1.90931	378	611	0.96391	826	611	-1.1396
RNF103-CHMP3	CCAAGGAGATGATCAGGTCA	1242	509	-2.11268	1110	376	-2.71747	509	376	-1.13949
ZNF701	GTGCACATATTTCACCCCGA	1059	1329	0.818922	861	984	0.149534	1329	984	-1.13929
PARVB	CCGCCTTCCTGAGCATGTAA	1260	1244	0.189677	326	921	2.27935	1244	921	-1.13921
LGALS9	ACACACATGCCTTTCCAGAA	1875	1538	-0.2969	863	1139	0.489916	1538	1139	-1.13918
SPATA9	TGAGGGAAGTTAATGCGCCG	1055	1422	1.00642	1084	1053	-0.234686	1422	1053	-1.13915
ANKH	CTTTCACACACTGATAGGTG	1122	1515	1.01134	1097	1122	-0.112796	1515	1122	-1.13902
LOC400736	ACTGGAGGTGTTCCAGCCCG	2410	3074	0.863681	2610	2278	-0.488811	3074	2278	-1.13901
Non-TargetingControl	TCGGGCAGTGAGTACAATAC	2097	2649	0.837985	497	1963	3.07996	2649	1963	-1.13879
FRMPD1	TAGCTCTGCACTCCGACTCG	751	1028	1.0452	799	761	-0.280967	1028	761	-1.13857
LRRC43	AGGCGAAATGAATGAGTCCG	545	583	0.397896	761	431	-1.50494	583	431	-1.13848
GCNT4	TGTGCTGGTTGTATATAGCA	941	734	-0.427982	645	543	-0.571393	734	543	-1.13839
Non-TargetingControl	GCACAAAACCAGCAATGGTC	2469	2801	0.555508	2136	2076	-0.233795	2801	2076	-1.13835
TTBK1	AGAGGGACCACAGGTCGTCG	905	676	-0.54123	466	500	7.63237e-05	676	500	-1.13829
BET1L	ACCACTGACCGATTTGAGCC	798	1218	1.33127	616	902	0.734215	1218	902	-1.13823
GABBR1	ACGGCGCGCAGTGTACATCG	762	769	0.246442	314	569	1.23093	769	569	-1.13815
PCDHGC4	TGCTGGCCACCTAATCACAA	1215	1435	0.660035	766	1063	0.608212	1435	1063	-1.13806
C6orf52	ATTCTAGCAAGGGATACCTT	815	1079	0.958165	810	799	-0.198229	1079	799	-1.13785
AP3B2	AGACCCATCTGTGCGCAACG	1158	1416	0.751064	652	1049	0.957115	1416	1049	-1.13777
PFKFB4	GTCCTCATCTAGCGACTCGT	1152	2148	1.85943	1019	1592	0.889632	2148	1592	-1.13774
TLE3	CCCACGAGGCACGTCTACAC	507	382	-0.516453	709	282	-2.33175	382	282	-1.13773
TXNL1	TTCACAGCTGCTTATTACTG	1083	1083	0.223038	712	802	0.115063	1083	802	-1.13772
OR4A15	GCTTATCATAGTGACCATCA	799	1451	1.78749	746	1075	0.697213	1451	1075	-1.13766
RNF145	GAACTGGAGTTTGCCTATGA	1058	1211	0.577357	455	897	1.43443	1211	897	-1.13754
SPIRE2	GCCGTGAGCGGATAAAGTCC	364	599	1.51981	220	443	1.47251	599	443	-1.13751
OR5H14	ACATTGGGATATGAAGATGA	896	1184	0.953685	1579	877	-1.55712	1184	877	-1.13743
CNTNAP1	AGTGGCGCCGACCTTATGTG	645	754	0.630793	863	558	-1.19453	754	558	-1.13743
AGFG1	GCCGACCGTCATGTTAACGT	1659	1645	0.201223	1112	1219	0.0512159	1645	1219	-1.13743
KIRREL2	CACCGACGGAAGACGCAGTG	2893	2943	0.268909	2727	2182	-0.694822	2943	2182	-1.13734
CPA2	AGAGTGGGTTACACAAGCTA	1135	1219	0.41044	825	903	0.047428	1219	903	-1.13731
RBMY1A1	ATCCAAGTTGCCAAGAAACG	734	727	0.197343	471	538	0.147368	727	538	-1.13725
Non-TargetingControl	AATGCGAGTGTATCCGCAGT	2616	3846	1.23746	2897	2852	-0.203453	3846	2852	-1.13725
POU2F3	CCCACGCTTAGGGAGATGTG	1165	820	-0.697581	413	607	0.740512	820	607	-1.13723
SLFN12	AAAGACATGAAAAAGACTAG	538	1134	2.17421	761	840	0.0672813	1134	840	-1.13708
CHST8	CACTCGGGACTTATCCAGTG	879	762	-0.151427	493	564	0.151095	762	564	-1.13706
GAS2	TAATAGATTGGTTAACCACA	1864	2688	1.18587	1730	1993	0.169019	2688	1993	-1.13704
NYX	GCGGAACAGGTTGTCGAAGG	2117	2289	0.429002	1185	1697	0.683933	2289	1697	-1.13697
KLK15	GCAGCAACATGATGTCGTTG	716	1111	1.37371	652	823	0.383786	1111	823	-1.13682
FAM21A	ACTCACATTCTCAATGAACT	993	1367	1.0616	1008	1013	-0.154354	1367	1013	-1.13667
HPSE	TGGTGACGGACAGGAACGAG	538	394	-0.590744	43	291	4.17436	394	291	-1.13666
CNNM2	CTGGATTTACCACGACGGCG	1149	1212	0.363178	816	898	0.0602175	1212	898	-1.13662
KCNJ4	CATTGTCCACGAGATCGACG	443	522	0.649391	32	386	5.46087	522	386	-1.1365
TAB1	CCTCCAGTCGCAATTGCCAG	590	976	1.53983	728	723	-0.182147	976	723	-1.13607
DMBX1	GGAGGCTGAGGGCTCCCATG	1212	1364	0.533292	995	1011	-0.128336	1364	1011	-1.13596
CCDC116	CCAGCCTCAGCACCGTACAC	914	724	-0.387624	1286	536	-2.23247	724	536	-1.1359
CYB561	GCAGGGAGAATGAAGCTCCG	1202	825	-0.76366	839	611	-0.914137	825	611	-1.13571
OR52H1	CCAGGACAAAGTTATAGTGA	792	891	0.531145	802	660	-0.625754	891	660	-1.13566
AIMP2	TGTAACCAACATAATCCAAG	435	604	1.07809	215	447	1.54712	604	447	-1.13543
PANK4	GTCCACCGTGTCGGGCACGT	362	344	0.0878645	461	254	-1.5616	344	254	-1.13539
FSTL1	AGCAATGCAAACCTCACAAG	2747	1784	-0.910831	1220	1323	0.0256538	1784	1323	-1.13529
THUMPD3	CAAGTGACAGAAAGTGACCT	2080	2902	1.09925	1631	2153	0.491575	2902	2153	-1.13522
FST	GAGTGCACATTCATTGCGGT	1302	1167	-0.0640252	988	865	-0.480194	1167	865	-1.13516
RPP25L	AGTCTGAAGGAAACGTAGCT	2240	1136	-1.55955	1863	842	-2.04508	1136	842	-1.13511
SLC12A5	GCAGGCCCCAAACAGAACAA	1642	1827	0.503952	1025	1355	0.494159	1827	1355	-1.1351
AHCYL2	AGTACCTTCTTGACTGTGCG	742	942	0.847679	807	698	-0.508402	942	698	-1.135
ZNF234	GGACTATATACAACTCACAC	1626	1540	0.0807404	1257	1142	-0.393111	1540	1142	-1.13491
PGBD5	GCTCCAGCCAGACCACGCAC	1247	1575	0.836307	1307	1168	-0.432176	1575	1168	-1.13487
LCE2D	ACTTGGGAGGACATTTGGGA	1977	1346	-0.786198	1153	998	-0.507472	1346	998	-1.1348
HIST2H2AC	CGGCGCGCCCGTCTACATGG	509	418	-0.292161	668	309	-1.97748	418	309	-1.1347
ANXA2	GGTCCTTCTCTGGTAGGCGA	2317	1323	-1.24846	717	981	0.574477	1323	981	-1.13455
RFPL4AL1	AGTGGATATGACCTTCGATG	683	1696	2.60764	1160	1258	0.0257588	1696	1258	-1.13445
ROM1	CAAACCAATCCTTGTACCCG	1895	1968	0.32292	1338	1460	0.0403846	1968	1460	-1.13439
UFD1L	AGAGAAGCAGCGGTACTGTG	1720	725	-2.04257	1385	537	-2.40362	725	537	-1.13437
DIO1	CATACCCGTCTTCTCGCCCA	1076	826	-0.470097	734	612	-0.594575	826	612	-1.13437
CACNA1I	GGGCAATAATGGTCTGACAC	2015	1704	-0.216862	1511	1264	-0.588657	1704	1264	-1.1343
MYO7A	CCACGCACTCCTACACCCGG	452	457	0.249947	241	338	0.625477	457	338	-1.13429
INCA1	AAGACATCTCCATAACGCTG	1349	1778	0.948489	1057	1319	0.357738	1778	1319	-1.13418
HOXA1	ACCACAACTTGAGTGGGAGT	919	865	0.0641071	944	641	-1.07977	865	641	-1.13417
LYRM7	AGCTCTTTAAAACACTGCAC	1591	1273	-0.362039	1037	944	-0.388156	1273	944	-1.13412
IL3	TTAACCCAGCTTGTCTTCAA	3477	3313	0.0968283	2695	2459	-0.383573	3313	2459	-1.13406
ZNF804A	GGAAAATGTTAAGCATAACG	853	1005	0.652523	710	745	-0.0523268	1005	745	-1.13402
CATSPER1	AACTGGAATGATACGCGCCG	1261	1040	-0.282315	860	771	-0.423929	1040	771	-1.13399
OTUD4	TCTTCAATACAGGAATGGGT	1048	838	-0.36319	262	621	1.86025	838	621	-1.13391
ZNF641	TGTGGGAAACAGTTTGTATG	444	877	2.00096	316	650	1.52972	877	650	-1.13373
GSKIP	GCCTAGAACTCACTGAAGCA	2357	1701	-0.633473	1129	1262	0.0973483	1701	1262	-1.13372
TEK	TGGCACAGGAACACCCATAG	818	1118	1.04169	683	829	0.291368	1118	829	-1.13371
RTN1	GTTCAGCGTGGTGAGCGTCG	950	1118	0.64989	595	829	0.616635	1118	829	-1.13371
ATP6V1E2	CCACCATGAGGAATCAGGCG	485	535	0.477627	344	396	0.164871	535	396	-1.13366
MYEOV	GGCCATTAGCTCGTGCCCTG	449	535	0.678596	325	396	0.297999	535	396	-1.13366
DEFB116	ATGGCAATGGTCATTAAACA	1817	2564	1.12876	2486	1903	-0.799623	2564	1903	-1.13366
FICD	TGCTCAGCAGCGTCACCCAG	1254	1270	0.256489	1445	942	-1.1782	1270	942	-1.13334
LIG1	AGAATTCCCACCAGCCATGG	1613	578	-2.46661	1060	428	-2.30441	578	428	-1.1332
SSC5D	GTTTACCAGAAGGCCGACCA	2008	2464	0.761582	2038	1829	-0.422612	2464	1829	-1.13318
CARD18	CTCTAATAGGCAATCCAGCA	649	823	0.843961	349	610	1.14728	823	610	-1.13317
CHRM2	AGAGGCAACAGCACTGACTG	1167	1282	0.469776	1261	951	-0.833336	1282	951	-1.13305
RAB32	TGTTAGCCAAGAGGACAGCA	511	827	1.48086	480	613	0.410255	827	613	-1.13302
CSMD2	GGGCTACACATTAAGTGACG	320	617	1.9316	1169	457	-2.38187	617	457	-1.13299
ZC3H15	AGTGAACAAGAAGCACGGTG	772	442	-1.23495	555	327	-1.40812	442	327	-1.13295
RHOBTB1	AACAGAACATCGGCACATAG	3386	4631	1.04775	3622	3439	-0.289331	4631	3439	-1.13293
NEFL	CAAGAACATGCAGAACGCTG	994	1014	0.275159	558	752	0.537778	1014	752	-1.13267
NIPAL4	ATTCCTTTGCCCGTAACGTG	1306	1547	0.667909	907	1148	0.391034	1547	1148	-1.13266
PLXNA2	CTCCAACCCTCAAATCACCG	1206	1228	0.270609	699	911	0.459533	1228	911	-1.13265
CRISP2	TAACAACGAATGCCCAAAGG	1227	1193	0.149445	294	885	2.42697	1193	885	-1.13263
HEPHL1	CCAAGATGAAGGGTCAACAG	1520	1979	0.916665	1469	1469	-0.166187	1979	1469	-1.13257
EDF1	GCTGCGCAAGAAGGGCCCTA	489	590	0.711906	481	437	-0.391093	590	437	-1.13257
MRGPRX1	GTTTCCTGTCAGCCCGACAA	815	913	0.520141	1280	677	-1.67109	913	677	-1.13249
KCNJ16	TGCAACTTAAGATGGACTGG	2616	3065	0.640361	1862	2276	0.309475	3065	2276	-1.1324
CCDC112	TGTTTATTATGAAAAAGCAC	872	847	0.146508	171	628	2.87857	847	628	-1.1323
SAXO1	CATGGATATTTACTGTCCCG	1372	1365	0.209879	971	1013	-0.0659435	1365	1013	-1.13197
GPR132	GTGTACGCGCTGGAGAGTCG	707	1003	1.13857	1078	744	-1.04212	1003	744	-1.13193
SLC30A8	ATGAGTACGCCTATGCCAAG	2329	3117	0.990078	2230	2315	-0.0776293	3117	2315	-1.1319
SLC35A1	ATAAAGTTATTGCTAAGTGT	1447	2463	1.62098	1142	1829	0.9488	2463	1829	-1.13187
ZNF69	TATGTCATCCTTACCTACAG	1041	1042	0.225504	790	773	-0.217286	1042	773	-1.13186
CDH13	AACCGACCGATCTTTCGGGA	750	1155	1.35424	992	857	-0.511692	1155	857	-1.13176
AQP10	ATCCTGGACAGACGGAACAA	1106	1159	0.345866	1508	860	-1.49441	1159	860	-1.13166
2017-03-05	AGGTATTCAGCATTGCACTG	1551	1564	0.245348	1224	1161	-0.29113	1564	1161	-1.13164
Non-TargetingControl	TCCTCACCTAAAGTGCAATA	1885	2787	1.25155	1434	2070	0.703228	2787	2070	-1.13153
PLOD1	ATGACGTGCTGTTTGCATCG	1781	1903	0.397636	834	1413	1.08072	1903	1413	-1.13151
SYPL1	TCACATATGTTTACACCTGG	954	1350	1.13374	865	1002	0.181431	1350	1002	-1.1315
GAGE2B	GAAGCCTGAAGCTGATAGCC	1492	1315	-0.108165	843	976	0.18015	1315	976	-1.13146
DOCK8	GGTTCACGATTAGCCACTCA	639	688	0.41544	975	510	-1.69465	688	510	-1.13139
OR8H2	GGTGTTGTATGTATCAGTGC	382	688	1.7567	386	510	0.489242	688	510	-1.13139
RSPO4	CAGAACACACGGGAGTGCCA	2677	2394	-0.0699746	3297	1778	-1.63005	2394	1778	-1.13137
C5	AGGTACCATTAGCAGACGAA	2099	2137	0.270819	1596	1587	-0.179601	2137	1587	-1.13134
DAOA	TAACCAATGGAACATGGGAA	1912	2955	1.36813	2650	2195	-0.612834	2955	2195	-1.13133
APIP	AAAATACCTATAATACCCTC	395	579	1.2186	517	429	-0.604366	579	429	-1.13129
LCP2	TGAACTCCACAGGTCACTCG	1203	1249	0.321643	890	927	-0.0697573	1249	927	-1.13127
SLC35B4	TACCTTATTGGGATAGCTGG	1535	2597	1.60529	1288	1929	0.790244	2597	1929	-1.13118
P2RX1	GAAGGTCAGAGTGTTACCGC	429	470	0.459111	268	348	0.446016	470	348	-1.13113
DCHS1	TGACTTACGAGATCAACCGG	834	770	0.0135289	390	571	0.731029	770	571	-1.1311
NR3C2	TCTGGGAGCTCCGTGAATGG	307	700	2.36927	791	519	-1.15934	700	519	-1.1309
GGNBP2	TCATGTACCTGTCCTAGCAG	622	965	1.37214	494	716	0.708859	965	716	-1.13086
RFTN2	GGAATGAAGGGACGTTAAGT	642	400	-1.01291	234	296	0.383686	400	296	-1.13078
ACTR3C	GCTTACCACTGGGATAACAT	483	552	0.570113	434	409	-0.304824	552	409	-1.13075
UCHL1	AATCGGACTTATTCACGCAG	2708	3701	1.04549	1594	2750	1.12604	3701	2750	-1.13072
FAM63B	TAGCTGCGAGTTCAATAGTG	1177	1316	0.516105	862	977	0.129917	1316	977	-1.13061
OIT3	ACATGGTTGTCACATAGAGG	2360	3526	1.27964	3105	2620	-0.569039	3526	2620	-1.1306
DES	GCGCGACACCTGGTACACGC	928	938	0.250919	1554	696	-2.065	938	696	-1.13053
FSIP2	TTCAACCTGATTAACAGTGT	2443	2934	0.705337	2907	2180	-0.848557	2934	2180	-1.13043
RSPH14	CAGGACGCAAGCCTACCTCT	702	981	1.09898	1100	728	-1.1412	981	728	-1.1304
ITGAE	TCCAGAACATCACTCAAGTG	605	1059	1.68828	318	786	1.96318	1059	786	-1.13036
MAPT	AGAGCCTGAAAGTGGTAAGG	1797	1293	-0.640874	911	960	-0.0422055	1293	960	-1.13028
ZNF775	GGGGAGAAGCCGTACCTCTG	707	408	-1.21347	684	302	-2.08691	408	302	-1.13023
ZNF143	TATGGGTACATGTTGAACAT	1245	872	-0.710696	374	647	1.12382	872	647	-1.1302
NR0B2	ACCTCATCGCACCTGCCGGG	2073	1032	-1.6078	920	766	-0.598643	1032	766	-1.13005
CLDN14	TGGCGGAGGACAGCGCACGT	286	529	1.82047	137	392	2.28124	529	392	-1.12995
VWA5B2	GCCAGGTTGATAAGCGTCTG	812	568	-0.712464	457	421	-0.358321	568	421	-1.12995
SET	AGATTTCCATTTGATTTCGG	909	685	-0.518175	983	508	-1.72321	685	508	-1.12995
SMIM8	ACCTGTAATGGCTTTCGGAT	2251	1707	-0.503283	1214	1268	-0.0631575	1707	1268	-1.12981
ADAP2	TGTTTGTGTATCATGAAAGT	296	533	1.75117	461	395	-0.528476	533	395	-1.12975
SULT1C2	TTGACCACGTGAAAGGATGG	687	892	0.906158	536	662	0.331801	892	662	-1.12957
THBS3	ATGGAAGTGTACGAGTACCC	546	853	1.38911	966	633	-1.16384	853	633	-1.12956
ZNF25	TAGAAGTAGAATTTCCACAT	1015	1130	0.504468	1258	839	-1.12372	1130	839	-1.12955
PEBP1	GACATAGCGGTGGAGGCCTG	601	775	0.887331	1154	575	-1.81081	775	575	-1.12952
HIST1H3E	CAGCTTCCGGATTAGAAGCT	759	775	0.277117	279	575	1.53207	775	575	-1.12952
FAM110C	GATCGCGCCAAGTATGTGCG	722	658	-0.0204966	389	488	0.367327	658	488	-1.12945
TMEM19	ACTTACGACCTATTTCTCCG	941	658	-0.714026	556	488	-0.472733	658	488	-1.12945
CDK6	TGGCTCACCTGACCACGTTG	716	779	0.443171	1069	578	-1.61759	779	578	-1.12938
ARHGAP44	TACAGCCTGCAATAGTGTCA	1673	2293	1.05193	1172	1704	0.71978	2293	1704	-1.12936
TGM5	GATGAGTATTATGACAACAC	520	662	0.852718	729	491	-1.09713	662	491	-1.12928
OR56B4	CCTGAGCATGATGAACCCTG	576	1064	1.82892	614	790	0.42876	1064	790	-1.12922
IKBIP	AAATAAAATTGCTCACTGAA	1801	2145	0.682914	1649	1594	-0.24655	2145	1594	-1.12921
PSEN2	TGTCACTCTGTGCATGATCG	1136	1556	1.04895	1388	1156	-0.598929	1556	1156	-1.12901
NEUROD6	ACTGGCCAAAAACTACATCT	1858	1763	0.0856751	1536	1310	-0.54293	1763	1310	-1.12893
Non-TargetingControl	CCGCGCATTTCAGAGCACAA	2682	2899	0.42841	1806	2155	0.252355	2899	2155	-1.1289
FUOM	CCTCACCGGACTCTCCACAT	1104	1158	0.348347	819	860	-0.0505883	1158	860	-1.12889
IFI44L	GGTGATATCAGACCCCACTA	492	592	0.704806	913	439	-1.89187	592	439	-1.12883
TMTC3	CCGAGCAAATGAGTCCCGAC	641	471	-0.58291	119	349	2.3318	471	349	-1.12879
LIPN	TGCAGGTTATGATGTATGGA	1042	1611	1.36664	1270	1197	-0.306197	1611	1197	-1.12877
OR6Y1	GTCCACCATCTCAGCCTGTG	1238	1654	0.983861	1411	1229	-0.492978	1654	1229	-1.12873
CCDC173	AAAACGACACAGAGAAAGGG	829	842	0.263409	907	625	-1.04487	842	625	-1.12863
HIBADH	AGCTCCACAGTACACCACGT	993	967	0.153356	1052	718	-1.06832	967	718	-1.12857
UQCRHL	AATGTGTAAAGGCCCGGGAG	587	557	0.0848633	856	413	-1.88295	557	413	-1.12857
PSMB10	GAGCTACACGCGTTATCTAC	1521	1600	0.356398	1520	1189	-0.747434	1600	1189	-1.12828
RER1	ATGGTAGATCCCCAAGGCAT	3421	2577	-0.521185	2326	1916	-0.625797	2577	1916	-1.12804
ERCC8	TGTGTAATAAGATTGTCTGC	368	694	1.87646	499	515	-0.0913496	694	515	-1.12804
CEBPZ	ACAAAGCAGCTCATGAGCCA	1758	276	-4.61733	1770	204	-5.24953	276	204	-1.12799
PLEKHF2	CTGATTTACTCTCCAAAAGT	523	487	0.0354898	666	361	-1.60618	487	361	-1.12792
SPICE1	AGTCTAACACGAATACAGAC	521	909	1.67803	784	675	-0.519153	909	675	-1.12788
GABRA2	TGTTAAGCCAGAATGAAACT	1074	741	-0.749612	717	550	-0.790896	741	550	-1.12786
PHYHIPL	ATTATAGAATTCTGCACCGC	1761	2015	0.577585	1826	1498	-0.635139	2015	1498	-1.12774
C11orf53	TGACGTCTACACCTCCAGCG	1279	964	-0.518483	1250	716	-1.48285	964	716	-1.12754
MCM4	TCACAATGATCTCGTTGACA	1363	972	-0.663725	725	722	-0.175667	972	722	-1.12733
MRPS10	GCCAATCCAGTACCTGCCAG	1380	241	-4.33272	1882	178	-5.71083	241	178	-1.12726
C20orf96	TGACTAGGGTCCAACCAGGT	890	804	-0.0434899	830	597	-0.943285	804	597	-1.1272
ENOX1	TGGTATCATTGGGTTAATGG	498	718	1.17796	519	533	-0.102994	718	533	-1.12718
FSCN2	TTTGCATCAGGAAGGTCTCG	401	589	1.22414	525	437	-0.597113	589	437	-1.12714
LEUTX	ACGAATGTTTGCAGTAGTTA	1416	1547	0.455692	1404	1150	-0.63837	1547	1150	-1.12708
PIP5K1B	AATCTAAGTCCTTAAATGTG	1263	1332	0.362842	1105	990	-0.425912	1332	990	-1.12703
MMP19	CTCATGGCCCCAGTCTACGA	580	812	1.10236	388	603	0.871565	812	603	-1.12695
RIOK3	AACATGATGAAGTAGTATGT	1209	1078	-0.077721	1317	801	-1.34164	1078	801	-1.12686
PIP4K2C	CATCAATGCCAAATCGATCA	1582	2525	1.45218	1965	1878	-0.273548	2525	1878	-1.12686
GPR33	AAGGTAACGATCAAGACCGA	1125	1430	0.852714	1103	1063	-0.253435	1430	1063	-1.12684
EFCAB1	TGACGGATTCATTTCAAAGG	1094	1520	1.08626	524	1130	1.64805	1520	1130	-1.12681
UBXN1	TCCCTTACGCGCGTCCCCTG	497	554	0.505069	643	411	-1.21896	554	411	-1.12677
C10orf107	AGAAATTGTGATAGGAACTG	1930	2056	0.389807	1190	1529	0.42711	2056	1529	-1.1267
XAB2	TCTGGGGTGTTGCGATACGC	775	335	-1.96667	331	248	-0.839632	335	248	-1.12669
DDX58	TGCATGCTCACTGATAATGA	2105	3030	1.18138	1793	2254	0.375914	3030	2254	-1.12668
CTRB2	CTCCCCAGCCACGACCACGT	410	562	1.04377	400	417	-0.067681	562	417	-1.12642
PTRHD1	GGCTTGTCACGCGGCCACCG	650	429	-0.862913	339	318	-0.314926	429	318	-1.12637
FAM120C	ATTACCTTAAGTGATGCAAG	1369	1728	0.834927	830	1285	0.867344	1728	1285	-1.12635
CST9L	GTGGACAGCAAACTCCACTG	837	922	0.476119	488	685	0.633201	922	685	-1.12635
PLEKHA7	CATCTATAACAGCTCCACAG	403	789	1.97613	955	586	-1.31858	789	586	-1.12631
VPS13D	ACATCCGAGAGAATACTCGA	800	206	-3.30863	985	152	-4.54288	206	152	-1.12629
ALDH7A1	ATTCTTAATTTAGGCCAGTG	959	1200	0.810896	1362	892	-1.16703	1200	892	-1.12616
KCTD19	TACATGATAAGGCACCTCTG	2194	2014	-0.00130911	1543	1498	-0.236276	2014	1498	-1.12614
THBD	GGTCTCGCACATGCACGAGT	1718	1842	0.406616	873	1370	0.899603	1842	1370	-1.12603
C5orf22	AATATGGTTTCATCCCACAT	1986	1893	0.0975893	1263	1408	0.0910622	1893	1408	-1.12596
NCAM2	AAAAGGAAGGTGTTAGGTCA	2428	2586	0.389513	1994	1924	-0.250933	2586	1924	-1.12586
CLEC5A	ATCATCTTGGAATGAAAGCA	1092	1858	1.61852	911	1382	0.819566	1858	1382	-1.12582
Non-TargetingControl	AGTGCTACTGAAACTTGCCT	3245	4759	1.23136	3249	3542	0.0384303	4759	3542	-1.12574
LRPPRC	TATTGGCGAGTAAAGCACAA	415	257	-1.0238	316	190	-1.35019	257	190	-1.12573
APOBEC3H	GCTCACGACCATCTGAACCT	877	1365	1.3832	678	1015	0.786982	1365	1015	-1.12564
BHMT	TGACGTTTGAGCCAGCTCTG	1445	1514	0.345851	1537	1126	-0.90254	1514	1126	-1.12548
GMEB2	TGAGCATCGTCGCCGAGCCA	1717	1381	-0.348418	968	1027	-0.0261811	1381	1027	-1.12537
IFNA10	AGGAGGGCCTTGATACTCCT	1022	1017	0.2101	827	756	-0.377874	1017	756	-1.12516
NASP	GGATATAAGTAAATCTGCAG	1257	829	-0.868356	665	616	-0.346275	829	616	-1.12515
ZNF180	TCTTCACATGAAGATAACCA	2583	1914	-0.564174	1719	1424	-0.612023	1914	1424	-1.12513
CHMP2A	CAAACTTGCGCACATAGCGC	397	312	-0.405697	250	231	-0.34886	312	231	-1.12506
DAB2IP	GATCTTCAGATGGCCAACGG	1080	786	-0.609842	572	584	-0.116814	786	584	-1.12503
C9orf91	TCTACAACTCGAGGCCTATG	1029	1691	1.52686	1450	1258	-0.502346	1691	1258	-1.12496
ATP2B3	AACAGCAATGGCGAACTCCG	703	743	0.367201	570	552	-0.241292	743	552	-1.1249
TMEM41A	GGTCCTTCGAGAGTACCGGA	1027	1174	0.573886	586	873	0.7747	1174	873	-1.12485
ANGPTL4	GAGATGAATGTCCTGGCGCA	481	363	-0.511962	328	269	-0.628732	363	269	-1.12483
CTSG	ATGGTCCGCTGATTATATTG	1207	1080	-0.0685163	810	803	-0.186439	1080	803	-1.12482
SLC10A2	GGATCATTGCTCCCAAACTG	791	755	0.100586	449	561	0.358436	755	561	-1.12454
PCSK5	GGAAGAGTGTTCATCCACGC	797	1049	0.942666	1108	780	-0.995506	1049	780	-1.12446
ZAR1	AGTACTTCGACAGCTACCAG	956	1053	0.476277	665	783	0.219583	1053	783	-1.12438
PKD1L3	CTAAGATGAGGAGTACACGT	1534	1884	0.763318	418	1402	2.68996	1884	1402	-1.12435
F2RL1	TGTGATAGGCAATCTTCAAG	1912	2335	0.748913	1194	1738	0.722573	2335	1738	-1.12424
AGO2	TAACGCCTGCAAGCTCACGC	1068	1747	1.51493	939	1300	0.603261	1747	1300	-1.12423
C6orf58	CGGTTGATTCTGGTGTAATG	587	1257	2.21688	579	935	0.96512	1257	935	-1.12422
SRP72	TGCTATGTACACAAACCAGG	1965	1802	-0.00393197	1043	1341	0.428416	1802	1341	-1.12416
FAM104A	TCCCAGGAATCCTGAAAGAC	802	375	-1.76295	393	278	-0.975911	375	278	-1.12411
IDNK	CCTCTCCACAGATCCACCGT	344	622	1.76508	385	462	0.262841	622	462	-1.1241
CCDC174	ACTTCAGCGCCAGCAATGGG	1845	524	-3.07578	1207	389	-2.83592	524	389	-1.12407
ACTA2	GACGTCCCAGACATCAGGTG	1014	728	-0.645255	772	541	-1.00421	728	541	-1.12389
KCNS2	AAAAGGGGACGATGGACATG	950	1128	0.673252	323	839	2.08073	1128	839	-1.12386
NOS3	TGAGCACTGAGATCGGCACG	766	1230	1.4641	437	915	1.57627	1230	915	-1.12383
SLC6A7	TATCGAGCGTACACCAATGG	1378	1685	0.75153	1388	1254	-0.406428	1685	1254	-1.12376
TPST2	CTGGGCGTACATCACCTCGA	812	936	0.595008	467	696	0.77426	936	696	-1.12369
RAP2C	TTTGATGTAGAGATCTCTCA	1203	2446	2.08735	1335	1821	0.568926	2446	1821	-1.12369
PGPEP1L	ATTACAGGGAGGCTAAGCGG	1275	1038	-0.316331	901	772	-0.53091	1038	772	-1.12366
CLCA2	AGTGACTGTGGATAATACTG	1512	2046	1.01802	1417	1523	0.00460521	2046	1523	-1.12366
CARD14	TGGAGCGCATCCACTCGCTG	768	838	0.450983	469	623	0.502931	838	623	-1.12362
CTH	TCTTCAGACCTCGATTGCAG	1156	1293	0.517039	929	962	-0.0835268	1293	962	-1.12361
MAP2	CATGCCAAGTCCCTTTCAAG	2489	1748	-0.705101	1316	1301	-0.19328	1748	1301	-1.1236
SPINT1	CCAAACCAGGTGGAACTGTG	1717	1395	-0.321936	1052	1038	-0.197744	1395	1038	-1.12359
PTH	TAAAGTTATGATTGTCATGT	1369	2419	1.71902	2174	1801	-0.612249	2419	1801	-1.12348
ATP5L	GTACTACGCCAAGGTTGAGC	669	642	0.114479	899	477	-1.6602	642	477	-1.12342
DCDC2	ATCCAACTGTTGACTTAGAG	2010	1776	-0.101607	1044	1322	0.392379	1776	1322	-1.12327
ZNF689	GGAAGCAGCGACCACAGTCA	810	1109	1.04621	714	825	0.175207	1109	825	-1.12326
SERPINB9	TGGGTCTCAAAAAAGACCGA	952	1572	1.53901	1015	1170	0.170006	1572	1170	-1.12325
INSIG1	TGCTATGCAGCGCATGACAC	600	956	1.44165	890	711	-0.696132	956	711	-1.12324
LILRA5	GCTCACGGCTGAGATTCGAC	896	1219	1.03013	1660	907	-1.59613	1219	907	-1.12314
CORO1A	GTGCAGTGTTCGTGTCGGAG	727	756	0.324814	295	562	1.34784	756	562	-1.12309
OR10W1	CAAACAACATGCATGACTGG	1050	1380	0.940154	1181	1027	-0.496524	1380	1027	-1.12305
PDCD10	ATGAGATCAATGACAGAGTG	1845	1278	-0.740744	607	951	0.893909	1278	951	-1.12302
TET1	TCCTGCCAGCTAACACTCAG	2633	2895	0.473255	3882	2156	-1.56077	2895	2156	-1.12297
Non-TargetingControl	TATTTCTCCTAAGTCTAGCG	1447	2534	1.6957	1221	1887	0.864506	2534	1887	-1.12294
FAM160A2	TATCTGCGTGAGGCACGTCG	570	1129	2.01181	1095	840	-0.79261	1129	840	-1.12289
FPGT	AGCCTGCAGAAAGTCACCAT	655	921	1.11471	621	685	0.0654949	921	685	-1.12287
PILRA	TATTCTCACGTCGGGAGCTG	2110	2503	0.672678	1661	1864	0.106891	2503	1864	-1.12277
UBN2	CTTCATCTAGTGAGTCGTCG	884	874	0.192936	963	650	-1.094	874	650	-1.12274
CLIC4	TTGACGAAGAGCTCGATGAG	1618	2107	0.917338	1584	1569	-0.188738	2107	1569	-1.12253
GTF2E1	GTGTATAAGTCTTCATAGGA	1010	246	-3.46098	481	182	-2.43602	246	182	-1.12244
PLEK2	TCACCGGGGCTATTCATGCA	2110	2225	0.363158	1395	1657	0.241327	2225	1657	-1.12242
SCRN2	CCAGCACCCACGCCTCAGTG	1618	2127	0.94217	2090	1584	-0.822931	2127	1584	-1.12233
OR6K6	TTTCTGTGATACCAAGTGAG	2429	2406	0.198737	1978	1792	-0.400213	2406	1792	-1.12225
IFT20	CTGGCAATACTGTAGGCCAT	769	792	0.299692	753	589	-0.745166	792	589	-1.12214
Non-TargetingControl	CTTTGATAACGTGGGCGGTA	3304	4374	0.961988	2628	3259	0.343944	4374	3259	-1.12213
PCDH1	TGATGCTGGTCCCAACGGTG	1218	1173	0.124395	697	873	0.365637	1173	873	-1.12212
LAMP1	GTGAACTACGACACCAAGAG	1166	2206	1.89779	689	1643	1.88867	2206	1643	-1.1221
FABP2	CAATAAGTTTATTTCCCTCA	568	906	1.44396	634	674	-0.0215375	906	674	-1.12202
RPH3A	CAGGAGGTGCAGCTTAACGT	1250	1346	0.417433	812	1002	0.330788	1346	1002	-1.12197
ZER1	GGCAGGACGAGTCTATCCAG	842	690	-0.29863	756	513	-1.07985	690	513	-1.12196
PKP2	CTTTCACTGACTCCCAGCTG	1081	1464	1.01902	1324	1090	-0.626224	1464	1090	-1.12185
MC2R	TCCTCCGGCAAAACCACACG	904	973	0.415597	706	724	-0.106467	973	724	-1.12177
PAFAH2	CCAGTGCAGTACTCATAGCG	1524	1531	0.235445	998	1140	0.148501	1531	1140	-1.1217
ASB3	ATTGCCTAGAAATATTACTC	536	812	1.3083	1117	604	-1.6178	812	604	-1.12165
SGK494	GCTCAAGCCTACACTATCTG	1165	1657	1.14804	1209	1234	-0.117701	1657	1234	-1.12152
SERF1A	GAAAACCCAGGAAATTAGCA	1189	1154	0.144754	848	859	-0.135529	1154	859	-1.12151
OR51B6	TTGTGGTCAATGTCACTCCG	1850	2168	0.640437	2461	1615	-1.16434	2168	1615	-1.12146
DCPS	TGCAGATGTAAAGACGACCG	245	372	1.30238	400	276	-1.03423	372	276	-1.12141
VPS37B	GATAGGCTTCAAAGAGAACC	609	431	-0.680543	333	320	-0.258408	431	320	-1.12129
PROCA1	TCCACTCTACCATGAGTGTG	2742	2475	-0.0455652	2670	1844	-1.04352	2475	1844	-1.12125
FMO4	TTCCAAAGATGGGATGACCA	949	1567	1.53891	973	1167	0.263842	1567	1167	-1.12125
PCIF1	TAGCGGTAAAGGAGCCACTG	1212	1740	1.1727	1544	1296	-0.580657	1740	1296	-1.12122
FTCD	TGCAGTTTACCTGTACGGCG	616	832	1.00882	518	619	0.2539	832	619	-1.12119
Non-TargetingControl	TTCTTCGGCCTACACCCGGT	2212	2888	0.924847	1647	2152	0.467353	2888	2152	-1.12115
SLC22A12	TGAAGCCAAAGGCGAACCTG	1668	1540	0.0137722	1030	1147	0.088358	1540	1147	-1.12089
SST	GGCTGCGCTGTCCATCGTCC	982	1194	0.735639	1092	889	-0.652204	1194	889	-1.12087
STX10	ACTGGACGACCAATGAGCTG	1184	1080	-0.0180527	344	804	1.83252	1080	804	-1.12084
WDR44	TCACTCTACACATCATGAGA	760	1198	1.4155	1408	892	-1.24566	1198	892	-1.12081
RXFP1	CTGCGGGAATCAGGCCGATG	1885	1902	0.247177	911	1417	0.878765	1902	1417	-1.12074
HMGN4	AAGGGAGAGAAGCTTCCCAA	1115	1029	0.0125393	682	766	0.108219	1029	766	-1.12071
SLITRK3	CGAGGAATGCTAGATCACAT	1449	1674	0.602462	1653	1247	-0.833403	1674	1247	-1.12068
ZNF804B	TTGCAGCCATAAGAGATACA	2375	2437	0.291491	1765	1816	-0.0987621	2437	1816	-1.12066
IL17A	TCACAGAGGGATATCTCTCA	2283	3141	1.06268	1467	2341	0.940927	3141	2341	-1.12066
GLRX2	ATCCTGTTCTTACTGTACAA	1199	1973	1.5312	931	1470	0.914367	1973	1470	-1.12062
PLSCR1	ACATAACCTATTGGTACACC	698	860	0.768885	1149	640	-1.54816	860	640	-1.12058
RALGPS1	AGATAATTACAAGCGGACAC	492	860	1.68218	537	640	0.247723	860	640	-1.12058
FBXO4	CCCAACTGACACAGATCATG	1047	1450	1.07757	1132	1080	-0.277305	1450	1080	-1.12056
NLRP9	TGCGGCTAGACGACACACTG	384	805	2.1543	386	599	0.868013	805	599	-1.12049
HTATSF1	ACCTCCACAAGAAAAAGCCC	1937	451	-3.59513	1179	335	-3.13073	451	335	-1.12046
TPSB2	GCGATGTGGACAATGATGGT	1743	817	-1.76462	966	608	-1.25881	817	608	-1.12022
F8A2	CAGCTGTCCGAACTGCTCGC	1866	2324	0.800473	1573	1732	0.0618315	2324	1732	-1.12017
KRT28	CACCCTTCACCAAAACGTAG	1848	2694	1.21438	1378	2008	0.725475	2694	2008	-1.12011
BRDT	AACTCCCTGGAGATAAACTT	1347	943	-0.712145	509	702	0.591869	943	702	-1.12011
DCTN5	GTTCTTCCCAACATGAACAT	1087	400	-2.39151	618	297	-1.88663	400	297	-1.12009
HBB	GCTCATGGCAAGAAAGTGCT	786	1309	1.56003	905	975	0.0100529	1309	975	-1.12006
HNRNPK	ATGATGTTTGATGACCGTCG	1683	282	-4.44708	1441	209	-4.7063	282	209	-1.1199
FAM179B	GCAGGTGTAAGCTGAACTGG	1687	1711	0.260608	1667	1275	-0.800838	1711	1275	-1.11966
HES5	AGCTACCTGAAGCACAGCAA	1117	1349	0.718334	839	1005	0.260594	1349	1005	-1.11953
CD160	CTGGTGATGTTAATGCATCC	1625	1475	-0.0308951	1330	1099	-0.61748	1475	1099	-1.11952
ADAM29	TTTGGGCATGAACCATGATG	1578	1416	-0.0610215	1219	1055	-0.507859	1416	1055	-1.11947
FIGN	CATCAGGACTAGTGAACGGT	520	916	1.70315	1039	682	-1.16026	916	682	-1.11946
ARHGEF4	CCAACGGGACTGAACCACAT	592	735	0.787988	223	547	1.93705	735	547	-1.1193
HELLS	TATGAAGTGCCGTCTAATCA	307	483	1.39948	273	359	0.475773	483	359	-1.11926
C10orf126	GTACGATTGGAACTCAATGA	638	613	0.117611	557	456	-0.636443	613	456	-1.11917
Non-TargetingControl	GTGCGATGTCGCTTCAACGT	2424	3291	1.02787	1596	2454	0.853093	3291	2454	-1.11916
PCMTD1	GAAGCATTGAAACTTCAACC	810	680	-0.235395	986	506	-1.7397	680	506	-1.11909
HDGFRP2	TCTGTGAAGAAGCCTCCGAG	359	361	0.234922	210	268	0.403417	361	268	-1.11904
LHX2	GTAGGGAAGACCCAGAGGGT	596	298	-1.58396	380	221	-1.43168	298	221	-1.11897
CLN5	AAGGGGCATCCATTTCAGGT	1020	1527	1.28193	762	1138	0.781799	1527	1138	-1.11893
CDK15	CTCCAAGTTCAAGTAAGATG	772	1338	1.66459	967	997	-0.0938197	1338	997	-1.11887
CTAGE6	TTCTTCAAAGCTCCTTTCAG	2575	1480	-1.23155	1626	1103	-1.08465	1480	1103	-1.11873
Non-TargetingControl	GTTGCGAGTTACTATTGGTT	2107	2985	1.13953	2311	2226	-0.25511	2985	2226	-1.11873
ITSN1	AAGGCAACGACAACTTGAGT	2051	2725	0.970649	2977	2032	-1.07158	2725	2032	-1.11872
FMNL1	CCTTACTCTTGAGAGCGCTG	722	763	0.366999	372	568	0.829522	763	568	-1.11867
E2F5	AACTTGATCAGCAGAAGTTG	1065	1429	0.994579	567	1065	1.32219	1429	1065	-1.11856
KAT6B	AAAGGGGTCGTAAACGCAGG	449	704	1.39635	717	524	-0.904903	704	524	-1.11852
CDC42EP4	CCCGCGGCCCCATTCCGACG	512	507	0.195991	251	377	0.786624	507	377	-1.11846
CUL3	ATCCAGCGTAAGAATAACAG	1169	109	-5.92906	969	80	-5.96489	109	80	-1.1183
ERP44	GTGCTGATCACAATCAACTC	1268	2328	1.81931	873	1736	1.46021	2328	1736	-1.11829
FCER1A	TTAAATATTCTATTCCATGG	1029	1591	1.36674	1107	1186	-0.00304952	1591	1186	-1.11826
FOXS1	CGAATCGGCCCATGATGTAG	1182	1264	0.399166	1127	942	-0.590002	1264	942	-1.11814
C20orf196	AATCACTCAACTAAGAGGCC	902	1402	1.3798	977	1045	-0.00698068	1402	1045	-1.11811
HELQ	TGAAGTATATCATCCAATCA	1855	1678	-0.0398973	1340	1251	-0.328787	1678	1251	-1.11807
C6orf62	TACCTTCTCCTTGAATACAA	787	1201	1.33071	987	895	-0.39726	1201	895	-1.11807
TM7SF3	TAAAGCCACATACTCACCTA	1973	1414	-0.651482	1276	1054	-0.618242	1414	1054	-1.11798
GLUD1	TCAGTGCTGTAACGGATACC	1159	1280	0.483718	1436	954	-1.1335	1280	954	-1.11794
RPS6KA6	GTTGATGAGCCAATGGAAGA	1897	2108	0.500763	795	1572	1.44628	2108	1572	-1.11791
ICOS	TTTAAAGTAACTCTTACAGG	587	389	-0.851546	194	289	0.763657	389	289	-1.11784
FAM120C	TATTGAGGATGAGTGTAACA	1296	1501	0.608801	1081	1119	-0.0843788	1501	1119	-1.11778
TRDN	CACTAAATCAAACATAACGA	1333	1781	0.984228	2020	1328	-1.1595	1781	1328	-1.11776
RBBP8	GCTACCTCTAGTATCAAAAG	580	113	-4.00324	733	83	-5.22293	113	83	-1.11776
TNFRSF1A	GACCAGTCCAATAACCCCTG	1527	1651	0.428482	1600	1231	-0.786776	1651	1231	-1.11768
TSPAN13	GCTGATTTCCAGTCTCCGAG	988	744	-0.520266	602	554	-0.3615	744	554	-1.11765
SHROOM3	CAAGCATAACTATACCCAGA	1052	1308	0.794497	1308	975	-0.861036	1308	975	-1.1176
SEMA4C	CAGGGGTGACATGTACCTGT	2487	2653	0.393661	1636	1979	0.284643	2653	1979	-1.11754
ATF6B	CTCCACAGAGCCATCCAGCG	1491	1837	0.771576	1377	1370	-0.178229	1837	1370	-1.11729
OR5D13	GTGGCTGGGTCCTATACATG	645	910	1.12343	470	678	0.697394	910	678	-1.11721
F13B	TAGAATGTCTCACATACGGA	2366	2824	0.689023	2191	2107	-0.258925	2824	2107	-1.117
ADIPOR1	GACAACGACTATCTGCTACA	1446	2130	1.24094	976	1589	0.987096	2130	1589	-1.11674
USP30	TGTGTGTGACAACTGTACAA	1232	792	-0.935253	716	590	-0.622243	792	590	-1.11672
CSPG4	GCTCTGGCGATCCATCTCGG	1119	571	-1.53892	854	425	-1.81016	571	425	-1.11666
CSNK1G1	ATGGCATTATATTTCCCACA	742	1175	1.42735	158	876	3.84672	1175	876	-1.11659
HDDC3	ACATCAACCACCCCATCGGT	2005	1716	-0.185354	1316	1280	-0.231787	1716	1280	-1.11647
INSL5	CAGAAAACTCACGTTTATGT	660	966	1.21989	496	720	0.712495	966	720	-1.11635
ZNF134	GTACAATTAGATTGGAGTGA	2528	2885	0.571138	1713	2153	0.375391	2885	2153	-1.11631
QSER1	AGAGTTGAACTGTAGGCTTG	1767	2502	1.1377	1317	1867	0.660152	2502	1867	-1.11631
ASF1A	TAGGCTGATGCACCTAATCC	432	741	1.63094	508	552	0.0299056	741	552	-1.11626
MNAT1	TGAGTGGAGTACCACACTCA	1572	899	-1.24286	1496	670	-2.06473	899	670	-1.1162
GLO1	AAAAGATGAAAAAATAGCCT	971	1132	0.625249	496	844	1.0876	1132	844	-1.11618
ZNF32	GGGAAAAGCTTCAGTCAACG	1329	978	-0.581301	330	729	1.69874	978	729	-1.11617
PTPRR	TTCTCACAAGGTCTCAGCTG	896	824	0.00327509	743	614	-0.615652	824	614	-1.11616
PPP2R5C	TTAAGAAAATCTCTCTCCCG	807	1057	0.929955	843	788	-0.325278	1057	788	-1.11615
OR11L1	ACATAGGGGAGTGCAGTCGC	1962	2692	1.05517	2020	2009	-0.179206	2692	2009	-1.11612
DDX53	TAGTTGCACAAACCGGAACA	1113	982	-0.105345	645	732	0.132641	982	732	-1.11612
USP17L3	GCCAGAAGCCAATGCCTGTG	711	1140	1.45964	865	850	-0.207297	1140	850	-1.11609
LYPD1	TCAGCTGGAATTCTTCACAC	1557	1938	0.798506	1439	1446	-0.154693	1938	1446	-1.11595
PEX1	GACGCGTTATATATACTAGG	662	287	-1.95594	197	213	0.0169634	287	213	-1.1159
TYW1B	TTGTCATAGTCGATGCTCCG	883	840	0.0919357	1123	626	-1.54615	840	626	-1.1159
SDC1	GGTCGTTGAGGCCAGATGAG	1763	1966	0.509905	1276	1467	0.163999	1966	1467	-1.11576
ANGPTL5	CTGATTAGATAAATAATCCA	1266	532	-2.04748	74	396	3.70378	532	396	-1.11569
C17orf59	GAAGAGACCGAGAACGTTGG	2229	1275	-1.2437	1088	951	-0.484231	1275	951	-1.11547
ZNF354C	GTACAGTGAGGGTTGAACAC	706	951	1.0027	437	709	0.974034	951	709	-1.11544
FAM71E2	TGAGCAGCCACCGTCTTATG	941	872	0.0232512	373	650	1.14101	872	650	-1.1154
RBM38	GCTTGGCGCCCAGATATGCC	921	876	0.0915251	596	653	0.0495351	876	653	-1.11534
CPLX2	CCCCGACGCGCAGAAAAAGG	1714	1868	0.449568	1293	1394	0.0118536	1868	1394	-1.11531
PRAME	AGTAGATGGTTTGAGCACAG	1334	1552	0.620721	1358	1158	-0.543116	1552	1158	-1.11519
TMPRSS15	CTGAAGCATTGCCAAAAGTG	463	473	0.277073	414	352	-0.546017	473	352	-1.1151
ZNF778	GAAGCTTTCAGTGAACACTC	644	726	0.535777	667	541	-0.659188	726	541	-1.11507
OR5AS1	ATGATAAAGCCAGAAGAGGT	2096	1679	-0.359246	1114	1253	0.112052	1679	1253	-1.11486
STX16	ACTCCATCCACCCACTTAGG	1310	1169	-0.075605	1540	872	-1.5114	1169	872	-1.11483
COPG2	TATGATGGATACTGATGACG	716	916	0.867618	332	683	1.53082	916	683	-1.11477
GPBP1L1	GGCATGAGCCAACGTAGTGG	1647	1865	0.550059	627	1392	1.71858	1865	1392	-1.11476
WIPI1	CAGAGAAAACAGCTTATACC	336	315	0.0525515	263	234	-0.437123	315	234	-1.1147
CACNG7	CAATTTGGTGACGGAAAACA	627	750	0.690829	727	559	-0.785363	750	559	-1.11467
CA12	TTGTAGCCTTGGAACTCGAG	1430	1885	0.949003	1076	1407	0.468465	1885	1407	-1.11462
TRIM46	TCTGGGCACATAAGGCCCTA	2468	1893	-0.473442	1688	1413	-0.587274	1893	1413	-1.11457
C2orf80	GGAAGTCTTTAAAATTTATG	205	319	1.3619	111	237	1.58661	319	237	-1.11455
IQCF3	CCACCAGCACTGAATCATCC	1090	1462	0.993696	927	1091	0.219048	1462	1091	-1.11452
NPAS1	TCCACGGACAGGACGCCACG	843	1763	2.15872	846	1316	0.878652	1763	1316	-1.11426
MKKS	CTGTGGTTGTCGAATCCCAG	1466	1866	0.857121	1149	1393	0.289533	1866	1393	-1.11417
PRIM2	GTGGCTGCAAGTAAAACTGA	1050	58	-7.2184	1181	42	-7.84607	58	42	-1.11415
ADARB1	TTGGAGCCCACGTAAAAGGG	1850	2060	0.506128	1596	1538	-0.253861	2060	1538	-1.1141
NCK2	AAGAACCTGAAGGACACACT	722	802	0.49755	1093	598	-1.58995	802	598	-1.11386
ALOX12B	CAAGACGTGGGTACGCTATG	1298	2314	1.7421	1115	1728	0.870846	2314	1728	-1.11373
RPL13	GCCGGATGGGACCCGACGCG	1104	252	-3.63193	1420	187	-4.92953	252	187	-1.11356
SPTLC3	TGTGGCTAAGTTCCTGAATG	1366	1503	0.474262	1107	1122	-0.134259	1503	1122	-1.11347
MIER2	GAGTGCAGGAACTTTGAGCA	2636	2477	0.0602105	1811	1850	-0.115771	2477	1850	-1.11341
TRIM28	CCAGCGGGTGAAGTACACCA	1092	838	-0.47101	1005	625	-1.28739	838	625	-1.11337
KIDINS220	ATCTCGAGCCACAAGAACTG	2513	2786	0.494954	2211	2081	-0.309884	2786	2081	-1.11333
YWHAE	AAGCGAATAGGATGCGTTGG	586	1040	1.72414	634	776	0.310973	1040	776	-1.11328
MIB1	GGCACCTCGCAGTTTCAAGT	480	656	1.03762	533	489	-0.368414	656	489	-1.11317
TTC26	GAAGTTCAAACGTCATGTTG	1076	1155	0.408895	1149	862	-0.845412	1155	862	-1.11312
SLC17A2	ATACTGACTCTGATCCCAAG	853	1056	0.782338	289	788	2.19293	1056	788	-1.11312
PTCH1	AAGGTGTAATAATCAAACAA	590	858	1.20208	579	640	0.0703234	858	640	-1.11311
CSAG1	AGTAGACTGTACAGAGACAC	1766	2854	1.48532	1627	2132	0.474163	2854	2132	-1.11307
DDX20	AAGCAGCAGTGACTCGAAGT	1620	165	-5.72923	1567	122	-6.14607	165	122	-1.113
DLC1	CAGAGCCGTTATTCCCCGAG	1643	2700	1.52904	1783	2017	0.125899	2700	2017	-1.11289
PTCH1	AAATGTACGAGCACTTCAAG	1602	2498	1.39093	1134	1866	1.01287	2498	1866	-1.11288
INSL4	AGATTGCTGGCAGATAGGAC	1037	1187	0.577383	1904	886	-1.97634	1187	886	-1.11283
TPR	TAGAAGAGGATGTCAAACGT	1398	474	-2.60908	905	353	-2.38273	474	353	-1.11282
PHACTR1	TGGAGCACCTCATATGAGCA	610	680	0.506189	651	507	-0.754693	680	507	-1.11279
DNAJB4	TTCTTTGGAAGACGAATGGG	2553	2732	0.401969	1518	2041	0.535015	2732	2041	-1.11276
CLPTM1	TTACCATTAAAGTGTCTTTG	2475	2530	0.28155	1992	1890	-0.290795	2530	1890	-1.11275
NAT8	CCAGGAGAGCGACCGCCAGT	382	478	0.80501	151	356	1.83132	478	356	-1.11273
DCXR	GGCAGGTATAGGGCGCGGCA	375	482	0.874826	245	359	0.728336	482	359	-1.11264
C20orf173	AGTTCCATTCGTCGGCTGTG	2080	3097	1.2703	2809	2314	-0.625865	3097	2314	-1.11257
CFAP36	TGCAAAGACCCATACATCAC	728	1120	1.3514	798	836	-0.0560899	1120	836	-1.1125
PDF	TGGCACACGTGCGAGAACGG	966	1017	0.357783	911	759	-0.597079	1017	759	-1.11248
LRPAP1	AGCTCGGCCAGCCTCACGGG	782	807	0.304964	1083	602	-1.5525	807	602	-1.11246
KDM4A	ATCATACAGACAGCGCAGTG	1257	1350	0.410572	678	1008	0.770623	1350	1008	-1.11235
BOD1L2	GGCAGAGTGTGGTTCAGTCA	4162	3807	-0.0105788	2834	2845	-0.157145	3807	2845	-1.11234
WDR75	TTTCCAAAGGCAATGCACTT	619	736	0.675049	258	549	1.60584	736	549	-1.11199
TTC19	CTATCAGACTGATAACAAGA	835	1180	1.12945	573	881	0.849114	1180	881	-1.11198
B3GNT5	TGGATTGGTCGTGTTCATCG	1457	1656	0.559611	487	1237	2.03442	1656	1237	-1.11179
APOL1	AGGCACCACCATCGCCAATG	1725	2259	0.932273	1518	1688	0.0851659	2259	1688	-1.11163
ZNF91	AGAGCAAAGTATTTCAATGT	1471	2263	1.35516	1772	1691	-0.277057	2263	1691	-1.11161
ZNF771	AAGTCGGCGCTGACCAAACA	2535	2164	-0.192218	1970	1617	-0.633985	2164	1617	-1.11154
SLC2A10	AGGTCCAGAAAGGAGTACCG	2134	2283	0.401085	1938	1706	-0.468293	2283	1706	-1.11153
Non-TargetingControl	CTCCCATTGATCTACGATGG	2282	3100	1.02928	1526	2317	0.82314	3100	2317	-1.11152
WDR20	GACTGCCGAGTAATAGCCAG	2565	2184	-0.198964	2173	1632	-0.844534	2184	1632	-1.11146
USP42	AAATATCTGACAAACAAGAG	1540	2303	1.28088	1523	1721	0.123234	2303	1721	-1.11145
NUDT4	ACGCGGACCTACGACCGCGA	1476	1022	-0.741246	2210	763	-2.68245	1022	763	-1.11138
BECN2	AGGGAGGCTCCTAGACTCCG	1146	554	-1.68042	446	413	-0.346087	554	413	-1.1113
LHFPL3	TGTACCACACCAACTATGTG	1170	1764	1.30119	990	1318	0.510781	1764	1318	-1.1112
TBX18	TGCCATGGATATTGTACCAG	2360	2133	-0.0421154	1881	1594	-0.558373	2133	1594	-1.11117
PHF7	GCTATGCCTTCGAGAACCTG	597	328	-1.3393	377	244	-1.18264	328	244	-1.11097
FAM47B	TCGCGCATCTCATCTCCGCG	1639	2935	1.75492	998	2194	1.69867	2935	2194	-1.11094
CEP164	AAGTACTCGAGCAAGACCAG	918	1324	1.18346	809	989	0.308662	1324	989	-1.11092
EIF2S1	TTCTTAGTGAATTATCCAGA	1197	455	-2.30852	1046	339	-2.81982	455	339	-1.11091
AICDA	CTCACAGAAGTAGAGGCGCG	858	1098	0.869337	1297	820	-1.25007	1098	820	-1.11075
DIO1	AACATTTGGGAGTTTATGCA	1655	2015	0.740624	1189	1506	0.393214	2015	1506	-1.11063
ABCD1	AGTTCCTCATGAAGTATGTG	2534	2575	0.265978	2133	1925	-0.409392	2575	1925	-1.11048
DBH	CGTGGTGCTCTGGACCGATG	787	741	0.0648499	501	553	0.066827	741	553	-1.11048
CEACAM16	GGCCGGCGCCTATCAGTGTG	1560	1404	-0.0532456	1599	1049	-1.16369	1404	1049	-1.11043
HIST2H2AC	GTGCACCGCTTGCTGCGCAA	802	483	-1.10335	1004	360	-2.58208	483	360	-1.11041
NDUFA3	GTACTCCGTCATGATCAACA	1183	884	-0.540887	996	660	-1.13766	884	660	-1.11037
ENPEP	TATCCTGTGCTTAACGTGAA	538	888	1.533	1047	663	-1.24503	888	663	-1.11033
SLX4	CCACCTGGGAAGTTCCGCCA	682	622	-0.0186053	496	464	-0.322451	622	464	-1.11032
POU3F2	ATCACCGCGCTGTCCCACGG	1033	1023	0.197465	903	764	-0.560738	1023	764	-1.11032
DNPH1	TCATAGCCTACACCCAAGGA	1211	1424	0.64848	1125	1064	-0.297925	1424	1064	-1.11032
CDCA7	TGGCGATGAAGTTTCCAGCG	516	892	1.65371	513	666	0.449274	892	666	-1.1103
ALKBH4	CTCCCGACACATGGACAGCA	3317	4394	0.963664	3442	3286	-0.276358	4394	3286	-1.11026
C7orf62	TTTCTCATAACATTCCAATG	2091	3207	1.34824	1646	2398	0.725318	3207	2398	-1.1102
APOBEC3F	GTGGTGCTTTACAACTTCCA	2646	2290	-0.156114	1564	1712	0.047911	2290	1712	-1.11009
MAP6	CAGTGCTCAGTTCAAAGGAG	1961	1329	-0.798216	1463	993	-1.0829	1329	993	-1.11008
SAMD9	AAAGAGGAAGACTTCTATCG	1407	1480	0.356152	976	1106	0.129589	1480	1106	-1.11001
SCAP	GCCCACCCTCAATGGCGGGT	1874	1210	-0.925209	1350	904	-1.11451	1210	904	-1.10996
PCSK9	GTGGTGACTTACCAGCCACG	546	654	0.693608	685	488	-0.964642	654	488	-1.10993
GAA	GAGGCCTGTGATATACTGCG	483	1222	2.65158	1190	913	-0.792569	1222	913	-1.10989
RNF112	CCTGAAGCAAATGGTTGAGG	710	1095	1.35767	633	818	0.43914	1095	818	-1.10979
PYGM	TTTAACCAGAAGATCTCCGG	1183	1103	0.0394402	1136	824	-0.924973	1103	824	-1.10974
PCDHGA8	AGAGTTGATGGAGATATACG	1130	1540	1.03569	1702	1151	-1.0921	1540	1151	-1.10971
LOC643355	GCTCCGTGCCTCGTCGACCC	2188	2009	-0.000645223	1783	1502	-0.572371	2009	1502	-1.10958
PEPD	GAGCACTACTGCTACTCCCG	1069	710	-0.849246	720	530	-0.887958	710	530	-1.10933
PSMA1	AAGTACGAGCTGATTGGGAA	1387	102	-6.5453	1584	75	-7.2722	102	75	-1.10924
PRLH	CCAGGCAGGATTGATGTCAG	537	726	1.01029	655	542	-0.612018	726	542	-1.10917
ERMP1	CTGTTCCAAAAGGTAGTGCA	1669	1350	-0.333559	910	1009	0.0780547	1350	1009	-1.10917
TMEM173	CATTACAACAACCTGCTACG	888	1048	0.657086	673	783	0.191374	1048	783	-1.1091
KIF5B	GAAGTCAGAAGTAAAAACCA	1332	1410	0.372682	1359	1054	-0.767395	1410	1054	-1.10888
NDRG2	CTGGAACAGCTACAACAAGT	560	766	1.04125	803	572	-0.965958	766	572	-1.10881
POU5F1	CCCACCAAATAGAACCCCCA	1601	1633	0.275437	1152	1221	-0.0285001	1633	1221	-1.10863
EPB41L1	GGGTCTGGTTAGGGGCGAAG	339	623	1.80728	417	465	0.0905613	623	465	-1.10859
ARHGAP4	GCACAAACTCAAGTGCACAA	887	1140	0.880762	495	852	1.11463	1140	852	-1.10855
PRAMEF12	TAGATTACATGACTTCATCA	1615	1331	-0.284402	938	995	-0.0265952	1331	995	-1.10846
MAP3K1	CAAGATGGATGATCGTCCAG	1334	1868	1.10758	511	1397	2.20905	1868	1397	-1.10841
ABHD17B	TTCATGACTAGAACCAGTAA	1834	2441	0.975045	1619	1826	0.118756	2441	1826	-1.10829
CYP4F3	AAGAACCAATTCCGTTTCGG	1492	1013	-0.792744	676	757	0.10117	1013	757	-1.10828
CCDC80	TGGCCACCGAGACCCAAATG	967	659	-0.781465	329	492	0.77939	659	492	-1.10825
Non-TargetingControl	AATCGACTCGAACTTCGTGT	2790	4096	1.23386	2561	3065	0.25963	4096	3065	-1.10822
C17orf49	GGTCGGAGAGATCTTCTCGG	451	504	0.511155	459	376	-0.63391	504	376	-1.10796
CENPI	GATGCTTTGCAAATGGCAGT	1256	1268	0.248171	909	948	-0.0667386	1268	948	-1.10792
NT5C1A	CGTCCATGCGAAACAAGGCT	569	512	-0.0538382	535	382	-0.957348	512	382	-1.10787
EPHB6	TTTGGGCCTCTCACCCAACG	1290	1117	-0.154619	1238	835	-1.09709	1117	835	-1.10772
NQO1	GAATGACATTCATGTCCCCG	383	536	1.09719	629	400	-1.23073	536	400	-1.10762
ABHD3	TAGTACGTTTCTGTAACCAC	1339	942	-0.699295	608	704	0.17991	942	704	-1.1076
HRASLS5	GGATTCTTCTAATTCAAGGG	325	544	1.56229	52	406	4.5428	544	406	-1.10754
TJAP1	AATTTAAGGATAAGTTCCGC	598	954	1.44488	1284	713	-1.55626	954	713	-1.10753
PHLDA3	TTCACGCTGGTGACCGAAGG	1273	1396	0.465356	745	1044	0.631194	1396	1044	-1.1074
SPACA7	AATTCTCAGAAGGATCGCCA	1347	1643	0.744934	1395	1229	-0.465981	1643	1229	-1.10729
C3orf52	TGATCACTGTAATGACACCT	1549	2599	1.58348	2076	1945	-0.320713	2599	1945	-1.1071
C5orf46	GACGACAAGCCAGACGACTC	1355	1711	0.835928	941	1280	0.561545	1711	1280	-1.10709
CXorf40A	GTTTGGTCGAGGAGTGATAG	846	827	0.163169	183	618	2.6837	827	618	-1.10704
IPO11	CTTCAATGAACCAATAAACC	1270	1070	-0.226387	711	800	0.112485	1070	800	-1.10696
NEUROD4	CAGTCTAAGAGTCTCTATCT	1001	1110	0.494022	956	830	-0.499913	1110	830	-1.10679
SLC38A4	GCAGGTAAGAGAAAATCCAC	249	405	1.48187	212	302	0.660404	405	302	-1.10671
BLMH	GAGAATTCTGTATACGACTG	984	652	-0.855068	1052	487	-1.98293	652	487	-1.10667
ZEB2	AAAATGGAGTGGATATGTTG	1390	1955	1.11928	1546	1463	-0.296846	1955	1463	-1.10649
SYCP3	GAGACTAGAAATGTATACCA	980	1194	0.740982	1386	893	-1.20573	1194	893	-1.10648
PER2	AGCAGCACCATCGTCCATGT	2404	3541	1.24225	2010	2651	0.489783	3541	2651	-1.10642
SSTR2	TGGTCTTCATCTTGGCATAG	1241	2298	1.84168	1367	1720	0.377699	2298	1720	-1.10633
FCGR1B	GCCATTGAGAAACCACTGTG	383	445	0.611619	456	332	-0.910157	445	332	-1.10631
NKTR	AAACTGTAAGTGCTTTGGAT	1452	2075	1.16131	1690	1553	-0.366421	2075	1553	-1.10624
TBX5	CACGGAAATGATCATAACCA	255	465	1.78051	454	347	-0.796314	465	347	-1.10614
Non-TargetingControl	CGCTAAATTGTCACACGTTT	2003	2410	0.709872	1185	1804	0.828757	2410	1804	-1.10614
CEP63	AGTATGGGTAAAATTCAACT	1389	1597	0.589766	781	1195	0.839254	1597	1195	-1.10609
RAB11FIP4	AGCCCGACTGAAAAACCTGA	1403	1047	-0.544728	488	783	0.948729	1047	783	-1.10604
ZFYVE28	CCCCCACAAGCTTAGCACTG	1281	1342	0.34535	1319	1004	-0.811579	1342	1004	-1.10601
NBPF20	AAGTCACCTGGGGCATGGTG	3359	3128	0.0364979	3281	2342	-0.965686	3128	2342	-1.10594
MBLAC1	TCCCGCGCGGGGACTCTCGG	1322	1099	-0.26153	1474	822	-1.54714	1099	822	-1.10586
MBOAT2	CATCTGTACAACATTACCTG	1296	1721	0.968056	1577	1288	-0.645388	1721	1288	-1.10581
SLC44A5	AAATATCCAACTAAGGACCA	651	812	0.800671	989	607	-1.31832	812	607	-1.10581
ODC1	CAACGCTGGGTTGATTACGC	620	812	0.928169	742	607	-0.639496	812	607	-1.10581
NPY5R	AAAGCGTAATCAGAAGACTA	1399	1438	0.295522	822	1076	0.470335	1438	1076	-1.10576
MBLAC2	CTGGCTTTCCGATAGCGAGG	446	537	0.705803	511	401	-0.735377	537	401	-1.10562
GPATCH2	ACTTAAATAATAATGTTCGA	917	1227	0.986615	715	918	0.424212	1227	918	-1.10549
ARSD	AGATGGACACAGCCAGTTAG	1428	1574	0.478987	1287	1178	-0.375515	1574	1178	-1.10546
NEUROD1	TGCTCAGGCAGAAAAGTCCG	1511	1590	0.357247	858	1190	0.607253	1590	1190	-1.10543
HSD11B1	CAGTCAGGACCACGTAACTG	1436	1981	1.06855	1459	1483	-0.127559	1981	1483	-1.10535
DAGLA	AGAGATGCTCCGCTACAAAG	1496	1778	0.677015	767	1331	1.13699	1778	1331	-1.1051
LOC100129520	CAAGGAGATTGTCCCCATAG	690	1052	1.32731	465	787	1.07433	1052	787	-1.105
ANKRD10	TCTGTGTCGCCATTCGTGAG	670	1052	1.40421	721	787	0.0408438	1052	787	-1.105
SPDYE3	AGCCAAGGGACCTACGCGGG	2006	1088	-1.38288	1405	814	-1.45673	1088	814	-1.10491
SLC35E2B	ATACAAACAGCAAGGAACGA	646	1144	1.71949	698	856	0.315804	1144	856	-1.10479
TRIM11	TCCATAGGCACAACTTCTGG	1156	1164	0.241214	1184	871	-0.891866	1164	871	-1.10474
MAPT	GTGAAACGTGAACTCCAGGG	1880	1675	-0.0797649	2394	1254	-1.69777	1675	1254	-1.10463
ACTN4	ACTCCCACAATGTCAACACC	2003	1731	-0.159867	1892	1296	-1.06211	1731	1296	-1.10455
CLIP4	GGAACAACTGAATTTGCAAG	749	1268	1.60268	1043	949	-0.389314	1268	949	-1.10454
OTOS	GAGGTGGAGAAAGGCCAGTA	1339	1288	0.121349	1331	964	-0.929109	1288	964	-1.1045
TSHZ3	CCAACTCTGCTATGAAAAAG	2201	1815	-0.283071	1509	1359	-0.41403	1815	1359	-1.10445
CACHD1	GCAAGTCAACATACCTACTG	714	1336	1.86499	1235	1000	-0.66529	1336	1000	-1.10442
ZNF507	TGGTATGCATACGAACAGTA	373	957	2.68309	366	716	1.41356	957	716	-1.10416
CASC10	CGCGGACCCGACTCTTAAGG	515	406	-0.398616	531	303	-1.48236	406	303	-1.10408
NSMF	CCAGAGATGGTGTACACTCG	1211	1089	-0.0554263	1288	815	-1.24803	1089	815	-1.10393
LRRFIP1	ACTATGCCCTAAAGGACACG	1976	1880	0.092744	1379	1408	-0.116907	1880	1408	-1.1038
SHOX2	GGAGCTGAAAGATCGCAAAG	640	482	-0.518593	273	360	0.482294	482	360	-1.10379
ARMT1	AAAGTGATGGAAAATCAAGA	953	1189	0.803175	732	890	0.29557	1189	890	-1.10379
CREBL2	ACATATAGCTCTTTCTCGAC	1549	2044	0.951981	894	1531	1.10646	2044	1531	-1.10368
NKD1	GTTGAGAGACACGCTCAGCG	1788	2080	0.621062	1634	1558	-0.278997	2080	1558	-1.10365
SCP2	TGGCCTGCAATCCAAAGCTG	2205	2136	0.140124	1951	1600	-0.636049	2136	1600	-1.10362
POU5F1B	GGTGGAGAGCAACTCCAATG	563	566	0.235743	534	423	-0.713628	566	423	-1.10357
FAM71F1	GAACCAGTCGGATCCAGAAG	2015	2292	0.562198	1282	1717	0.525509	2292	1717	-1.10353
HRCT1	CGGACGGCAGGACTGTGACG	841	638	-0.500503	438	477	0.0350111	638	477	-1.10342
WDR17	AATAACACCTTCATTACCCG	1436	1625	0.548079	923	1217	0.487777	1625	1217	-1.10338
LY6G6F	CCTGGTAGCCCAAGTCCAAG	632	666	0.35919	630	498	-0.719508	666	498	-1.10337
TRDN	AAAACTGGTACGTGATGCTA	1343	1813	1.0114	1553	1358	-0.483831	1813	1358	-1.10327
RHBDF2	GGGCCACAGACATTCTCTTG	854	770	-0.0485195	742	576	-0.763006	770	576	-1.10323
CCDC34	TGAGAGGAATGGAGTTACAG	562	770	1.04558	315	576	1.25229	770	576	-1.10323
BLOC1S2	CATTTCAAGATACTTCAAGC	759	830	0.456698	651	621	-0.277035	830	621	-1.10316
CMTM3	GAGCAGAGGAAAGCCCGCGC	1519	910	-1.12094	638	681	-0.0119999	910	681	-1.10308
RAB17	GTACACCAGAAGCGCAGCGT	863	914	0.373178	881	684	-0.763443	914	684	-1.10308
KRTAP19-5	TTCCGCAGACTGGGCTATGG	416	918	2.29029	669	687	-0.103214	918	687	-1.10307
GOLGA4	AGCCTCGCTATCCATATCAG	1285	986	-0.4716	919	738	-0.68396	986	738	-1.10302
CD53	TATTGTCTGAGTGGTAACGG	913	1158	0.846191	175	867	3.58609	1158	867	-1.10291
TRIM38	GCACATAGTATGAAGTTCCA	922	1190	0.89202	598	891	0.775136	1190	891	-1.10289
SORL1	GGACCTCACTACTACACATG	1335	1286	0.125121	383	963	2.0069	1286	963	-1.10284
PHKG2	GGAACGGTCATCCCACTCGG	1392	1434	0.301373	1801	1074	-1.38978	1434	1074	-1.10278
NPBWR1	TTGGTGACGGTCTTCATGCG	1523	1478	0.144646	985	1107	0.110027	1478	1107	-1.10277
WDR19	TCAGCAACTTAAAAGATACG	1183	1518	0.877699	1537	1137	-0.879548	1518	1137	-1.10276
ASAH2	ACATAGGCATGGTATCACAA	1571	1558	0.201613	1124	1167	-0.0772995	1558	1167	-1.10274
CXCL10	ACTCACATGATCTCAACACG	1155	1574	1.03566	627	1179	1.32561	1574	1179	-1.10274
METTL21B	AGTCGGAATCGGTGTTCCCG	2163	1814	-0.238752	1137	1359	0.255883	1814	1359	-1.10268
TAF7	GGAATGTCTGGTCACAGGCA	3054	2962	0.143421	1935	2220	0.159319	2962	2220	-1.10252
OR56A3	GGAGTTGTGCTGAAAGGATG	1473	1427	0.140069	934	1069	0.153099	1427	1069	-1.10204
TRIM7	AAGCTCTACTGCCAGGACGA	1703	1403	-0.285421	1437	1051	-0.906248	1403	1051	-1.10203
OR10T2	ATGAATAGAAAGCCATACAT	1247	1383	0.49493	1131	1036	-0.373559	1383	1036	-1.10203
TMEM181	TTTGTTATGAATGTACATCG	824	1195	1.19731	420	895	1.6173	1195	895	-1.10199
CCDC69	CTTTCCAGGCCAAAATGAAG	967	1087	0.529652	169	814	3.51784	1087	814	-1.10196
FMN1	CTCAGATAAAACACCACTAG	606	999	1.53101	799	748	-0.321634	999	748	-1.10194
CHMP4A	AGAGGCGAGCTCGCGATGAG	796	907	0.564605	1038	679	-1.16838	907	679	-1.1019
EXOC8	GCGAGTTCGACAGCTCACTG	734	535	-0.604557	477	400	-0.579206	535	400	-1.10165
Non-TargetingControl	AGACACGTCACCGGTCAAAA	3154	3901	0.783057	1835	2925	0.938809	3901	2925	-1.10163
C1QB	AGTCTCCCGATTCACCTTTG	1601	1996	0.802833	1102	1496	0.557191	1996	1496	-1.10156
C6orf201	ACAACTATGGTGGACATTGG	4076	3493	-0.182107	2768	2619	-0.297509	3493	2619	-1.10156
HIPK2	TCGGGTGAATATGTATGACA	286	459	1.45001	424	343	-0.662781	459	343	-1.10155
MYOF	ACCACACTCATAGACGGCGA	2045	1948	0.0959326	1593	1460	-0.372626	1948	1460	-1.10155
MATN2	CTGACATCCGTGATTAGATG	1380	1756	0.856153	1301	1316	-0.13902	1756	1316	-1.10147
DRG2	GCTCGGACACAGAAGAACAA	1979	1544	-0.428495	1080	1157	-0.00320603	1544	1157	-1.10136
NAA30	GATTGATTAGCCCCGAACTG	989	347	-2.51374	934	259	-3.18128	347	259	-1.10132
ALG10	TGATCACTCCAATTGACACC	1112	1420	0.864765	1285	1064	-0.612548	1420	1064	-1.10128
ELOVL4	ATTCATGGGATCATATAATG	1318	1360	0.305616	1673	1019	-1.33943	1360	1019	-1.10124
CATSPERB	CTAAGTGTGTTCACATCAGG	1101	1184	0.413743	512	887	1.13025	1184	887	-1.10108
LDLRAD3	TGCTGGGGTAATACACAAGT	959	1168	0.739973	604	875	0.708797	1168	875	-1.10107
GALT	TGTCAGCTCACCGCATGAAG	720	1080	1.2849	821	809	-0.20072	1080	809	-1.10097
CKMT1A	AGAGGTGGAACGTGTTGTGG	1787	1048	-1.17743	1133	785	-1.0332	1048	785	-1.10093
OSBPL1A	GCATACTTACCTCATCCACA	1953	1048	-1.41077	1090	785	-0.941682	1048	785	-1.10093
GPRC5C	AGGTCATCATCAATACAGAG	1078	1849	1.63959	1499	1386	-0.351725	1849	1386	-1.10093
MAFG	TGAGAATGGCACCAGCCTGA	1030	1012	0.176738	472	758	0.950563	1012	758	-1.10088
FAM19A1	CTGCTGGAAAGTGTGCTGAA	2120	2182	0.299436	1935	1636	-0.563847	2182	1636	-1.10064
AP4E1	GCAATCAAGTTAGCCCAACA	1613	1493	0.02042	1083	1119	-0.0887504	1493	1119	-1.10061
OR51I1	GGCAAGCATTAAACGCAACA	1402	1457	0.324367	1393	1092	-0.74214	1457	1092	-1.10057
CPOX	GATTCAAGTATGTTGGAGTG	463	772	1.55775	541	578	-0.00988267	772	578	-1.10046
ASTE1	ACGGACCATTCTTCCCACAC	1230	1325	0.418466	1209	993	-0.631548	1325	993	-1.1004
ALPPL2	CGGCATCCGAGTACCAGTTG	1688	1838	0.447169	1726	1378	-0.699373	1838	1378	-1.10034
SPACA1	GGTGACGTTGGTCCCGCGCG	636	704	0.487901	432	527	0.301964	704	527	-1.10028
GIMAP1	GTTGCTCACGTAATCGTGCA	1490	1189	-0.368997	988	891	-0.410236	1189	891	-1.10019
DEFB124	CCTGCCAAACTTACTGCACA	2051	3225	1.41371	1903	2419	0.402299	3225	2419	-1.10017
CEBPG	AATTAGTGTTATCCATACCC	817	1177	1.17982	1327	882	-1.13204	1177	882	-1.10017
DTD2	GTCTCTATATTGGATCTACC	1118	1654	1.25127	1489	1240	-0.599285	1654	1240	-1.10012
INTS7	TGAAAGCTTAAAGGATTCAG	306	147	-1.67004	117	109	-0.32432	147	109	-1.10008
TOP1MT	GTGGCGACCATCCCAAGATG	183	147	-0.344578	88	109	0.323065	147	109	-1.10008
PPP1R1B	TCAAATTGCTGATAGACTGC	2566	2981	0.618007	2712	2236	-0.623808	2981	2236	-1.1
PALM3	GAAGCCATCGGAGACAGGAA	2131	2019	0.0817711	1388	1514	0.0395239	2019	1514	-1.09998
MYH6	TTCTCCCTGATCCACTACGC	928	568	-1.06215	620	425	-1.05441	568	425	-1.09981
CNR1	GTTTGAACAGAAACACGTTG	540	941	1.67526	954	705	-0.880239	941	705	-1.09964
PARD3	GAGCACTGAAAGGCACTACG	2845	2954	0.322713	2034	2216	0.0368123	2954	2216	-1.09961
TMPRSS11A	AGCAATGAGCTCATCAACAG	818	909	0.499014	1022	681	-1.12471	909	681	-1.09955
YOD1	ACCACGGTTCTGGTAAGCAC	1030	1302	0.837828	1142	976	-0.537482	1302	976	-1.09955
ADGRG1	CCCCTGCATACTCACATGTG	3021	2485	-0.289755	1951	1864	-0.274332	2485	1864	-1.09955
RITA1	CGACTCATCACAGTAAGACG	1794	2465	1.05869	1908	1849	-0.240667	2465	1849	-1.09952
DCAF10	GGTACACCGAGTCCGCGGGG	786	821	0.336664	764	615	-0.677615	821	615	-1.09926
ATP10B	ACTACCGGCAAAGGTCTATG	1451	1527	0.357429	1452	1145	-0.728261	1527	1145	-1.09925
C19orf71	CACGGCCCTGTATCCCCTCG	2101	1828	-0.142127	2209	1371	-1.29605	1828	1371	-1.09916
LDHAL6A	ACAATAAGCAGTTTGCAGTG	1293	1788	1.07448	859	1341	0.887162	1788	1341	-1.09909
PIP4K2A	GTTTAAGGAATACTGCCCGA	673	749	0.502293	738	561	-0.812397	749	561	-1.09898
SCN8A	TGGAAACTAAAAGAGATCCA	1267	721	-1.25466	756	540	-0.959119	721	540	-1.09885
MT1H	GCACACTTGGCACAGCCCAG	1152	705	-1.06381	1700	528	-2.92867	705	528	-1.09877
ZFP62	CCACAAAAGCACCCATTCTG	1962	1620	-0.279625	1132	1215	0.00127517	1620	1215	-1.09876
CPQ	CGGTGCAATACCGAACGCAG	2118	1604	-0.506722	959	1203	0.369971	1604	1203	-1.09872
HMBOX1	ATAACTGTTGCTAGGTGACG	1546	2194	1.14321	2373	1646	-1.033	2194	1646	-1.0987
ZNF436	GATAGGTCAGAAAGACAATG	1033	990	0.111482	597	742	0.346989	990	742	-1.09869
KIF22	AAAACTCTACCTGATTGACT	1349	1275	0.0751971	921	956	-0.077873	1275	956	-1.09865
MSS51	TGTGGTTGGTGCTTCCCATG	1311	1568	0.693295	1590	1176	-0.880058	1568	1176	-1.09864
SIGLEC9	CAGAGCAGGTCAGATTCTGG	2063	1568	-0.497206	1848	1176	-1.23624	1568	1176	-1.09864
UNC13C	CAGGGTTTGTCCAGTCTCGG	718	380	-1.43898	697	284	-2.27496	380	284	-1.09861
BCL11B	TCAGGGTGAGGGTCAGACGG	1173	1219	0.324075	863	914	-0.0303398	1219	914	-1.09849
CPB1	TTATGAGAAGTACAACAAGT	799	1215	1.32152	1679	911	-1.61269	1215	911	-1.09847
DAP	GGGAAACTAGAGACTAAAGC	634	356	-1.28345	222	266	0.256681	356	266	-1.09837
AK3	GATCTGATAAGCTCTATCTA	1120	1705	1.32636	664	1279	1.383	1705	1279	-1.09831
CHMP6	CCTTGTCCTGCTCCGTGACG	2496	79	-8.72926	1192	58	-7.1687	79	58	-1.09829
KRT39	ATGTCAATATGAGCCCATCA	1708	3038	1.73734	1738	2280	0.476898	3038	2280	-1.09828
JAZF1	TGTCCAGCTCAGTGTCTCGA	1146	1107	0.132273	1400	830	-1.40233	1107	830	-1.09811
PTPN2	TGTCATGCTGAACCGCATTG	1139	1818	1.45084	466	1364	2.36938	1818	1364	-1.09796
SPP1	AATGGTGAGACTCATCAGAC	2351	3027	0.888306	2587	2272	-0.474077	3027	2272	-1.09791
DEFB121	CTATATATTATGCAAAACTG	1083	1055	0.154332	252	791	2.52187	1055	791	-1.0979
NME5	AAAAGTTACTACATTGCTCA	1010	1280	0.844491	828	960	0.183493	1280	960	-1.09783
METTL23	GGGCATTTGTACCTCTAAGA	1307	1264	0.135451	1325	948	-0.957969	1264	948	-1.09777
DCTN3	CTGGACAGTGCTCACATCAA	2783	1469	-1.45536	2088	1102	-1.67927	1469	1102	-1.09767
FBXO4	CTTAAAAAAGCCTATATCTG	453	533	0.645712	239	399	1.03393	533	399	-1.09766
IFNA4	AGATTCTTCCCATTTGTGCC	1214	1923	1.43113	1308	1443	0.0663311	1923	1443	-1.09764
NPIPA1	TCCAACCGCCGTAGACAGGA	1109	67	-7.00757	821	49	-6.65503	67	49	-1.09762
DOK7	CTGACGCTAGAGGACATCTG	1254	1453	0.609886	752	1090	0.71107	1453	1090	-1.09762
DCP1B	GAGAAGCTTCCAATTAGGCA	1150	1220	0.378162	992	915	-0.356991	1220	915	-1.09761
USP6NL	TGACATCAGACAAATAGACC	971	1413	1.2072	1148	1060	-0.354704	1413	1060	-1.09749
MPHOSPH6	ATATTTAATACCTCAACCTC	1189	1188	0.220944	584	891	0.830969	1188	891	-1.09749
CSTB	ATGACACGGCCTTAAACACA	2222	2028	-0.0164299	1986	1522	-0.796518	2028	1522	-1.09735
SLC6A12	TGAGGTAAAATTCTCAAATG	728	710	0.15688	769	532	-1.03451	710	532	-1.0973
THEM6	GCGCCTCCAGGTAGAACGCG	502	477	0.0882383	131	357	2.16476	477	357	-1.09712
RNFT1	GGCCTGAAGCAAAGACATCT	1934	1840	0.0926775	1450	1381	-0.28159	1840	1381	-1.09685
METTL15	TTGGACATGAGAATGGATGG	673	638	0.082548	1000	478	-1.90694	638	478	-1.09674
TMED5	GTAGAAGCACTCCTTCTGGC	899	1016	0.543516	1257	762	-1.34912	1016	762	-1.09668
AGO1	GAACGCGCTGAGAGTCCGTG	668	996	1.26858	865	747	-0.512264	996	747	-1.09657
RGPD1	TCCATCAGCAGACACAGCGA	1045	1181	0.543941	1747	886	-1.77247	1181	886	-1.09656
TMEM150B	AGGACTGTGGACCTCAGTAA	2585	1716	-0.853127	2046	1288	-1.26218	1716	1288	-1.09646
RALGAPA2	ACAGTGACAGCCTCTGAACG	1736	1696	0.162281	1216	1273	-0.0577404	1696	1273	-1.09639
ADGRA2	GAGCTGACGCTGTCTCACAT	1134	1330	0.641489	394	998	2.02481	1330	998	-1.09639
ZNF680	TTTCAAAAAGTGATACTGAG	1002	1330	0.965917	1280	998	-0.754714	1330	998	-1.09639
FOXJ3	AGGCTGGCATAACTGTATGG	2298	2597	0.545312	2187	1950	-0.438074	2597	1950	-1.09636
KDELR1	AGTTCAAAGCTACTTACGAT	784	960	0.753227	415	720	1.13174	960	720	-1.09636
RNASE1	CCTCATCATTTGGTTACAGT	1887	2947	1.39557	1394	2213	0.928501	2947	2213	-1.09634
HEATR4	GGAGGATCCTCTTAATCACA	1518	1676	0.48348	1340	1258	-0.315585	1676	1258	-1.09632
GLUL	CTGTAAACGGATAATGGACA	1071	1302	0.735504	1036	977	-0.304669	1302	977	-1.09626
ACSM4	AGAGGGTGAACCCAATGCCG	1914	1471	-0.46795	1504	1104	-0.897811	1471	1104	-1.09622
GBP7	CGTGCATGCAGTTTGTGAGA	979	1467	1.28418	719	1101	0.840737	1467	1101	-1.09621
ALPK1	AGTGCACAGAAGGCTCCATG	2123	1813	-0.191149	1553	1361	-0.478608	1813	1361	-1.09618
GP5	TCGAAAGCGTCAAAGAACTG	1234	1101	-0.0760324	554	826	0.776306	1101	826	-1.09614
ITGA2	AAAGGCACCAATAGACACAT	580	916	1.41815	573	687	0.261982	916	687	-1.09608
HPR	ATAGCCATTTGCAATCTCAG	2533	2815	0.501348	2373	2114	-0.440204	2815	2114	-1.09606
GSK3A	GCCCGAGACAGTGTACCGGG	675	739	0.459346	457	554	0.28734	739	554	-1.09605
COX6A1	GTGTACCTGAAGTCGCACCA	1485	1081	-0.610003	1343	811	-1.35862	1081	811	-1.09603
GPATCH2L	CAATGATCAGGAGCCCACTT	1147	1226	0.397887	1404	920	-1.1659	1226	920	-1.09589
OR2T3	GATGTTCTTCTACCTGACCC	1252	1226	0.168136	754	920	0.303996	1226	920	-1.09589
ARSB	GACCTAGGCTGGAACGACGT	1103	1516	1.05786	780	1138	0.726674	1516	1138	-1.0957
CHST5	GCGGACAGGTTTCGGCTCTG	710	683	0.120903	311	512	1.00489	683	512	-1.09554
SUMF1	TGGGAATACAGCTGTCGAGG	715	840	0.644301	856	630	-0.889346	840	630	-1.09552
RLTPR	ACATGCGGCTATCAATCACG	1385	1311	0.0791677	749	984	0.478635	1311	984	-1.09549
DOCK3	AGTACCTATTCGGATCACAT	531	518	0.156979	256	388	0.808074	518	388	-1.09547
AADACL3	ACTTATGCTTAGGTAACTTG	1710	2088	0.748302	1124	1568	0.62173	2088	1568	-1.09544
CREG2	GTCTTGGGCCGTCACCAACG	483	667	1.06488	648	500	-0.776511	667	500	-1.09538
MAN2A2	GGAGCTGCCGTTTGACAACG	749	667	-0.0810001	805	500	-1.28854	667	500	-1.09538
CCDC38	CCTGAGAAGCATCTTCTGAA	2769	2656	0.114257	2120	1995	-0.310279	2656	1995	-1.09529
DNAJC3	ACTGTATATTCAGCAATGCT	707	1118	1.42327	882	839	-0.284044	1118	839	-1.09528
MOV10L1	AATCGTTCCATAGAAATGAG	1020	961	0.0667284	877	721	-0.628412	961	721	-1.09526
LOC100996634	GGATGCCCCTCACTAACTGC	1566	1110	-0.679989	924	833	-0.410924	1110	833	-1.09523
CELA3B	GGAAGCTTCTACCACACCTG	940	1557	1.54706	1389	1169	-0.574182	1557	1169	-1.09518
C18orf42	ATTCTGCACAATCTGTTTGC	2232	3212	1.18085	2040	2413	0.231689	3212	2413	-1.09516
MTUS1	CCAGTAAACGTGGCTAACAA	2461	1984	-0.34259	2097	1490	-0.975703	1984	1490	-1.09509
ST6GALNAC1	AAGACGACCCAAGGAAATGG	671	635	0.0780016	713	476	-1.11773	635	476	-1.09504
PSTK	ATCATACGCGACAACACCGA	2813	3297	0.641393	2785	2477	-0.444173	3297	2477	-1.09502
HMGN1	CTCCAAGCCCAAGAGGAGAT	433	631	1.20444	174	473	2.17097	631	473	-1.09499
BRCC3	GAGCGTGGTTGAGACAAACG	508	631	0.788168	814	473	-1.44537	631	473	-1.09499
KMT2D	CCCCTATCCTAGTCCTACGG	1890	2214	0.639434	1818	1663	-0.377312	2214	1663	-1.09486
GLUL	GATTGCGGGGACTAATGCCG	1194	1199	0.234123	906	900	-0.181701	1199	900	-1.09486
CLNK	CGACCTGGAACACACAGACG	809	897	0.493146	1019	673	-1.14563	897	673	-1.09476
CLDN1	GAAGTGCTTGGAAGACGATG	632	1038	1.52168	921	779	-0.561486	1038	779	-1.09474
TMEM254	TTCTGATAAGGGATACTCTG	714	740	0.316003	435	555	0.407579	740	555	-1.09462
SLC25A47	CCACTCGCAGAGGACCGCGT	2364	1997	-0.219726	1651	1500	-0.393334	1997	1500	-1.0946
SART3	ACACGGAGCGAACTTTCTCA	1474	857	-1.19925	1291	643	-1.81285	857	643	-1.09441
IFT52	TGGTTTCATGACACTCAATG	1742	1941	0.507746	1541	1458	-0.297279	1941	1458	-1.09438
GSC2	CGGTCGGCCCGGGTTCGCAG	1510	1260	-0.251791	1489	946	-1.23921	1260	946	-1.09437
ALDOB	AAAACACTGAAGAGAACCGC	1417	1123	-0.386977	929	843	-0.395496	1123	843	-1.09436
LNX2	TGTCCACAGGGTGTGTCTAG	1925	2042	0.378664	1096	1534	0.629492	2042	1534	-1.09424
DDX23	GGCCCAGCCATTATCCCTGG	1184	1103	0.037224	1723	828	-1.89961	1103	828	-1.09422
EBP	GAAAGGCGATCACCACCCAC	1723	1099	-0.957004	1116	825	-0.880093	1099	825	-1.09419
PIEZO2	CTCCTATCGATCCTACAGAG	1367	1611	0.654592	1250	1210	-0.24308	1611	1210	-1.09409
OR2T2	GAGCAGAATCATGACCAAGT	1116	1204	0.422216	967	904	-0.325227	1204	904	-1.094
MICU2	GCAACATGAAATCCAGAATG	2097	2748	0.934469	2139	2065	-0.24971	2748	2065	-1.09396
TMEM239	TAGCAGGTGGCGCCACACCG	994	1063	0.398925	754	798	-0.0320228	1063	798	-1.09392
FAM208A	GGAAAACGAAATAACTCAAG	401	547	1.03083	645	410	-1.232	547	410	-1.09388
HSPB8	AAGAGGCTGTCAAGTCGTCT	803	1055	0.937994	1652	792	-1.9049	1055	792	-1.09385
PGRMC2	GGTGATGGGGACGTGAAGCT	785	543	-0.741554	552	407	-0.882254	543	407	-1.09382
PHC3	ACCAGTTAATAGCACCAGGT	905	1172	0.900776	594	880	0.761608	1172	880	-1.09378
ADAMTS1	GAAAGCGGAGACCGAAGACG	863	1039	0.709254	653	780	0.253473	1039	780	-1.09372
FAM81B	ACTTATTCAGGCAAGAGCAC	1052	1164	0.488396	333	874	2.10584	1164	874	-1.09372
ATP2B3	CTGGACCACGGTCATACGGT	567	906	1.44856	304	680	1.72674	906	680	-1.09366
TRIM10	GCAGCGGCTCCCTATAGGGT	327	281	-0.173342	288	210	-0.900912	281	210	-1.09359
DCTN6	TCTACACATACAACTGCTCC	537	527	0.172643	1250	395	-2.88283	527	395	-1.09357
CCDC67	TCTGGGTCACATATCAAACG	464	648	1.09387	238	486	1.50717	648	486	-1.09354
GNL1	GACATCTCATAGCTCCAAGG	1717	1487	-0.154238	1261	1117	-0.452979	1487	1117	-1.09341
TMUB2	TGAACTCCCCCATCCATCAG	1750	1846	0.363846	1515	1387	-0.375158	1846	1387	-1.09339
PPM1M	CCAGCCCCGTGCCCTACCGA	704	515	-0.594903	761	386	-1.76382	515	386	-1.09337
CCBE1	GATGGGAAGACATGTACCAG	1281	1600	0.807097	1411	1202	-0.545531	1600	1202	-1.09337
MPC1	TGTCAAAGAATAGCAACAGA	729	1459	2.04184	631	1096	1.13796	1459	1096	-1.09324
OR13C4	CTCCTCCATTCCCTCAACAC	792	983	0.78873	561	738	0.480796	983	738	-1.09324
FANCD2OS	CGCAACTCTGATGTGTGGCA	1181	1536	0.913095	1592	1154	-0.927705	1536	1154	-1.093
ATXN7L3B	CGCAGAGACTGGTAGCGTGA	867	1298	1.28111	1418	975	-1.05217	1298	975	-1.09295
AVPR2	CAGGCGGCGATACCCAGGGT	1448	1520	0.350795	1224	1142	-0.330159	1520	1142	-1.0929
TEC	GGAAGGTGCAATGTGCGAGG	1413	717	-1.55542	698	538	-0.779459	717	538	-1.09289
ZACN	ACTTACCACATTAAACACGT	1326	1855	1.10501	1000	1394	0.619702	1855	1394	-1.09286
DNAJC16	ACGCCTGGCCCATCACCTAG	1573	1395	-0.0919191	810	1048	0.442725	1395	1048	-1.09283
TMEM210	GCAGAAGGGACAAATATGTG	2040	1617	-0.386924	1221	1215	-0.17778	1617	1215	-1.0928
BNC2	CTTTGAAGATGGTACAGCCA	1573	2521	1.46299	2048	1895	-0.350233	2521	1895	-1.09279
HIST1H4E	GGAAAGGGACTGGGTAAAGG	727	822	0.544019	415	617	0.767674	822	617	-1.09278
WRB	CTCGTCCATCATGTTGACTG	2496	1702	-0.782545	2104	1279	-1.34501	1702	1279	-1.09264
XPNPEP2	TCAGTACCTTCCAGTTACTG	695	1589	2.39092	871	1194	0.579663	1589	1194	-1.09264
C16orf46	ATACCAAAAAAGGCGAGGGT	1204	1024	-0.201635	707	769	0.0325004	1024	769	-1.09256
BAGE2	ACTGAAATCCTGAAAGGTGT	1404	2001	1.1541	1107	1504	0.559111	2001	1504	-1.09247
HK3	CTGCAGGATAGCATGGACAC	649	1226	1.88903	1395	921	-1.14811	1226	921	-1.09241
OR1A2	CTCATCCGTAACCATCCCTA	730	1004	1.05745	1024	754	-0.88908	1004	754	-1.09237
PCGF3	GGTGCCGGGAGACATCAAGG	1153	1004	-0.13984	1077	754	-1.00841	1004	754	-1.09237
HECTD2	ATATCTTCAAATAGCTAACC	919	786	-0.186782	235	590	1.99323	786	590	-1.09235
ZNF131	TTCACACTTGAAACTCTCAG	843	782	0.0259228	639	587	-0.365843	782	587	-1.0923
DDX39B	CTCAAAGCCACAGTCGACAA	833	665	-0.367055	904	499	-1.56725	665	499	-1.09216
IFNL2	CTGGTCCAAGACGTCCACCA	2189	1695	-0.448415	1307	1274	-0.226663	1695	1274	-1.09197
NDUFA12	GAAGGTTGGTACATTAGTGG	494	645	0.918436	282	484	1.10154	645	484	-1.09185
SLC39A13	CCCGTGGGTGAAGTTATCGA	713	540	-0.504331	397	405	-0.118561	540	405	-1.09181
SLC22A31	AGGTAGAAGGTCGGCACCTG	2367	2172	-0.00227415	1699	1633	-0.260059	2172	1633	-1.09177
PSMA4	GACCCTAGTGGAAATTACGG	307	27	-5.81298	504	19	-7.44522	27	19	-1.09175
C1orf162	TTGTGGTGGTTAGAGAGACA	777	1134	1.21356	564	852	0.807354	1134	852	-1.09161
NLRP5	CGTGATGACCAAATTCGCTG	571	617	0.424427	358	463	0.43852	617	463	-1.09138
KLF6	TGCCAGTACTCCTCCAGAGA	536	714	0.971525	428	536	0.363688	714	536	-1.09136
TFE3	TGTGTACAGTAGTCAAGGCG	246	419	1.60169	349	314	-0.412689	419	314	-1.09136
KRT6B	GTTGTCCATGGATAGCACCA	1025	1102	0.412949	959	828	-0.513016	1102	828	-1.09131
NCR3	CTTCCAGGGTACGAATCTCA	972	1587	1.50947	894	1193	0.516098	1587	1193	-1.09128
MPZL3	TCCAACATAACCTCGGACAT	775	605	-0.425449	257	454	1.1679	605	454	-1.09117
FES	CATCGAACGTGACACAGGGT	641	605	0.0710054	915	454	-1.81808	605	454	-1.09117
SDCBP	AACAGCTTACCTGTCACGAA	1230	1664	1.0167	1681	1251	-0.86561	1664	1251	-1.09114
PLA2G4D	TAGCGCCCACAGGTCCACAA	1637	1846	0.539145	862	1388	0.960456	1846	1388	-1.09108
PATE3	TAACATGCCACCTTCGCACA	2421	2804	0.609929	1553	2109	0.558698	2804	2109	-1.09108
KCNH7	TCCATGGACCCGAGACCAAG	483	585	0.721844	556	439	-0.721499	585	439	-1.09079
CCDC88C	ACGCAGACTTGTCAGACGGT	419	678	1.47792	278	509	1.25341	678	509	-1.09078
GSDMD	TGAGTGTGGACCCTAACACC	465	860	1.82929	780	646	-0.610626	860	646	-1.09072
FOXC2	CTGCGAACGTCGCCGCCGGG	756	488	-0.921892	714	366	-1.73813	488	366	-1.09071
SMAD1	CTATGAGCTCAACAATCGTG	1527	2134	1.10279	1550	1605	-0.0836371	2134	1605	-1.09058
ABTB1	CTACAAAGACCACGTCACTG	1634	1123	-0.761053	1049	844	-0.679894	1123	844	-1.09056
NELL1	TGTGCAGAAGGACCTAAATG	878	933	0.381981	653	701	0.00147189	933	701	-1.09048
HTT	CAAGTAAATCCTCATCACTG	1282	1653	0.890649	1324	1243	-0.315534	1653	1243	-1.09042
CD4	CAGGACCCTAAGCTCCAGAT	1162	909	-0.420824	404	683	1.07039	909	683	-1.09017
UBD	CCTGACTCCACAAGAAACAA	1514	994	-0.88082	677	747	0.0662977	994	747	-1.09012
CNNM3	CGTACACCGGGATGCGCGTG	968	1075	0.497826	958	808	-0.568287	1075	808	-1.09004
ARID4B	CAAAGATGATGACACAACTA	1090	1249	0.580322	442	939	1.6107	1249	939	-1.09003
ATP5J	GACGGCTGACCGAATGACAG	635	197	-2.81958	778	147	-4.06249	197	147	-1.08998
REV1	TAATGGTGCCTTAAAGACAC	596	1047	1.69754	540	787	0.722395	1047	787	-1.08972
MYOT	GTGATGGTAATATGGAGCTG	1803	2067	0.58264	2456	1555	-1.24916	2067	1555	-1.08969
ASCL3	GTGGCAAGCGGGCAGAATCA	1248	614	-1.6353	346	461	0.508283	614	461	-1.0896
HMCN2	GCCCGTGGAATTGATCACCA	2101	2468	0.646885	2054	1857	-0.405153	2468	1857	-1.08956
STAT5A	CAGCCAGGACCACAATGCCA	2088	1792	-0.178079	1943	1348	-1.03203	1792	1348	-1.08955
FAM21A	CTCCTTCATTGATGGAACGG	629	274	-1.94246	518	205	-2.33457	274	205	-1.08953
FAT2	ATTTGCATCGACCAGTACAG	3488	4112	0.656922	3949	3095	-0.74431	4112	3095	-1.08942
RHNO1	TGGGGCACTCTCGGATTAAG	418	521	0.795609	476	391	-0.627677	521	391	-1.0894
PCDH7	TTTCTATTGAAAATGACACG	520	521	0.226671	290	391	0.534843	521	391	-1.0894
CYP8B1	TGGATACCGTTCAGTGCAAG	814	1351	1.55132	643	1016	0.914329	1351	1016	-1.08937
NAA60	TATCACGATACCATGAGTCT	2588	3157	0.746439	2093	2376	0.134281	3157	2376	-1.08928
TMEM239	AGTGGAGACAGATACCATCG	677	845	0.802658	978	635	-1.18558	845	635	-1.08926
GRAMD1C	ACTATTAAGGACTATAGTGT	706	926	0.932864	502	696	0.604215	926	696	-1.08924
CRABP2	GATGCTGAGGAAGATTGCTG	1468	926	-0.985602	1123	696	-1.2962	926	696	-1.08924
TNS1	GTAGAACAACGACATTGTGA	1535	1080	-0.699367	1098	812	-0.879137	1080	812	-1.08911
PDXDC1	TAAACACGATGACCCTGCCT	819	1242	1.31448	1486	934	-1.2646	1242	934	-1.0891
SLC13A2	CTCGGTCTGGATGACGCAGT	1569	1323	-0.224354	2024	995	-1.84699	1323	995	-1.0891
ELOVL5	CAAGAACAACCACCAGATCA	738	1319	1.74489	1180	992	-0.576486	1319	992	-1.08906
OR10H1	GGTGTAGAGGATCTCGGAGA	962	991	0.300746	738	745	-0.143615	991	745	-1.08901
NPIPA7	CCATCTCAAAATGGACATGA	1735	1793	0.309914	1005	1349	0.530247	1793	1349	-1.08896
MRPL41	AGCAAGTGGACGAGCAAGCG	959	501	-1.47606	1348	376	-3.17712	501	376	-1.08889
KIAA1755	ACACTGCCTCTTCTTACACG	1795	2498	1.09219	1559	1880	0.277229	2498	1880	-1.08885
FAM129A	AAAATAGTTCCAGGCGCCAA	663	979	1.24308	311	736	1.86016	979	736	-1.08885
DHTKD1	GAAGCGATATGGAGGCGAAG	649	736	0.551375	688	553	-0.680662	736	553	-1.08879
CDR1	CTACTTGTGTCTTCCAACAA	1271	1016	-0.364266	664	764	0.165147	1016	764	-1.08829
VWA3B	TCTTACCTGAACAGCCTCTG	1626	1859	0.575289	1762	1399	-0.712474	1859	1399	-1.08828
MICB	ATTTGTGACGTTCATAGCCA	2010	2909	1.19554	1408	2190	0.880085	2909	2190	-1.08817
LETM2	TTGCTGCCAGAATGGTTTGG	3166	3793	0.699204	3371	2856	-0.559495	3793	2856	-1.08807
RAD23B	GATACTCCACTGCTCTGTCA	942	769	-0.308802	748	578	-0.773852	769	578	-1.08798
UFD1L	TCGGACCGCATGACGCATTG	645	542	-0.232621	363	407	0.103126	542	407	-1.08793
AQP10	ACCATGGTAGAGAACATAGG	941	1434	1.32817	741	1079	0.72187	1434	1079	-1.08788
OR6X1	GGTCAAAAGACATGATAGTG	709	1053	1.25876	346	792	1.78343	1053	792	-1.08776
ADORA2B	CACCAGCATTATAAGCAGTG	2688	2752	0.285684	1298	2072	0.94138	2752	2072	-1.08776
MAP1LC3B	GTGAGCTCATCAAGATAATT	1444	2148	1.26669	1605	1617	-0.148573	2148	1617	-1.08767
SLC10A1	TGAAGAACAACATGAACACC	2445	2380	0.152914	2432	1792	-0.889932	2380	1792	-1.0873
IL20	TGGTAAGAAAGGAATTGGCG	1887	1877	0.209623	1499	1413	-0.306059	1877	1413	-1.08728
SLC25A40	TTGGTTCTAATCAATTCTAG	1144	1589	1.08567	1738	1196	-1.05096	1589	1196	-1.08726
FBXL5	TGAGTAGGTGACTGGTATAG	336	372	0.484912	266	279	-0.0534737	372	279	-1.08715
NXN	CCTTCAGGGAAGTCATTGCA	1904	2782	1.22048	961	2095	1.67856	2782	2095	-1.08715
PKD1L2	TTGATCCCTACAACCCGCCG	869	867	0.216684	308	652	1.59699	867	652	-1.08713
GNGT1	CGTTGAAGAACGATCTGGCG	964	1500	1.38306	801	1129	0.64516	1500	1129	-1.08709
AP2B1	GAGTTGGCATGGGATAGCCG	1373	863	-0.99466	488	649	0.505889	863	649	-1.08706
DLX6	AGGCTGGAATAAATGGTCCG	1321	1565	0.668326	1765	1178	-1.12335	1565	1178	-1.08703
SYNJ2	ACTTCGATGTGTTCACAAAG	2127	3176	1.27783	1520	2392	0.907975	3176	2392	-1.087
ZASP	AAGCCGCAGGGGGCACCGTG	451	859	1.90588	855	646	-0.827459	859	646	-1.08699
KLK5	CTGGGTGTGCATATCGCAGT	575	924	1.46355	302	695	1.79365	924	695	-1.08691
SUSD2	GCTGACCTGAGCCGTACCGG	486	295	-1.07781	228	221	-0.237127	295	221	-1.08685
TEAD4	GGAGAAAAAGGGTGGACTCA	415	433	0.33164	595	325	-1.58647	433	325	-1.08681
FAM26E	TTCAGTTCTTCATTGACGGT	1321	1395	0.366361	1197	1050	-0.475999	1395	1050	-1.08672
COMMD5	AGCAATGGCCCGGCTACTAG	545	498	-0.0137265	278	374	0.529346	498	374	-1.08668
MAB21L3	ACAAGTTAAATCCAAACGAC	367	701	1.9098	1082	527	-1.86369	701	527	-1.08661
NCAPG2	TGTGTTGTTAGAAAGCCCAG	772	153	-3.97926	399	114	-3.0721	153	114	-1.08656
SDHC	GCCAAAAAGAGAGACCCCTG	448	153	-2.55823	481	114	-3.51143	153	114	-1.08656
OR2G3	AAGCACCAATTCATTGACAG	939	1176	0.813103	791	885	0.0992522	1176	885	-1.08655
RAB3C	GTAGTCAAAGTTCTGATCAG	1027	1172	0.569412	505	882	1.1493	1172	882	-1.0865
CTTN	ACTACTCCAAAGGATTCGGC	927	1095	0.65957	203	824	3.12177	1095	824	-1.08637
TEX30	CCTAACAAGAGCTTAACATA	1437	1497	0.330769	946	1127	0.24787	1497	1127	-1.08635
CD5L	ATCCAATCAGTCAGTTGCAC	1551	1623	0.342609	1158	1222	-0.0388525	1623	1222	-1.08626
CTAGE1	GATTTCAAGCGAATGAAGAA	557	819	1.23049	150	616	3.13569	819	616	-1.08625
ARF5	TGCTGATGAACTCCAGAAGA	413	750	1.77962	244	564	1.79947	750	564	-1.08621
TAF1L	CCTTGGTAAATGATGAAGGG	734	1079	1.2321	957	812	-0.554158	1079	812	-1.08614
MRPS33	GGTGACTTCACCAAATAGCC	1070	1936	1.77994	984	1458	0.76409	1936	1458	-1.08608
RNF215	TGGATTGCAGTGGCATACGT	645	872	1.01164	482	656	0.560293	872	656	-1.086
ING2	ACGTTCCTCTGCATGTCGTG	4129	4032	0.161439	2354	3038	0.438446	4032	3038	-1.08599
PYGL	AAATGATTTCCAAATGTCGA	1198	1530	0.86533	1166	1152	-0.194681	1530	1152	-1.08599
LCN6	GAAGGACATGAAGAACGTCG	2528	3175	0.823057	3023	2392	-0.72139	3175	2392	-1.08599
FAM78A	GGAGGACTCATCGATGCTAG	1927	1595	-0.273186	1413	1201	-0.550853	1595	1201	-1.08598
MFHAS1	GCCTGGAGGAGGTACCCGAG	328	474	1.17886	407	356	-0.479479	474	356	-1.0859
TBC1D3B	TTAATGTCCCGCTTATGTCC	1405	1315	0.0495366	2179	990	-2.03377	1315	990	-1.08577
HSPA1B	GAGCTACAAGGGGGAGACCA	753	1112	1.24426	1067	837	-0.739797	1112	837	-1.08566
PRAMEF17	AGAATATAAAGGTTCCCAAG	442	401	-0.0324983	414	301	-0.912419	401	301	-1.0856
HHIPL2	AAACAAATGGATTGTCCGAG	1172	1218	0.324158	974	917	-0.308542	1218	917	-1.08534
RLF	AACATGGTATCCTCTGTACA	2598	1958	-0.519669	1694	1475	-0.494023	1958	1475	-1.08517
FARP2	AGGCAGTCATCAACGAATCG	805	1454	1.77333	803	1095	0.566957	1454	1095	-1.08514
BOD1L2	AGTTGGTTGTCGTTTGCTGG	1727	1702	0.185209	1817	1282	-0.99198	1702	1282	-1.08512
OS9	ACCGGCTTGCCTCTGAACGT	949	702	-0.566838	570	528	-0.345946	702	528	-1.08512
ECHS1	ATGTGTGATATCATCTATGC	1999	2198	0.473061	1258	1656	0.484561	2198	1656	-1.08509
PANO1	ATAGAAAGCACCGCCCCAAG	2864	2255	-0.404758	2090	1699	-0.656956	2255	1699	-1.08505
NEK6	TCACGCCGGGTGATGCACCG	501	633	0.832628	1002	476	-1.92152	633	476	-1.08494
ZMAT1	AGAACTCTGTGGATACTCAT	1633	1621	0.204097	1213	1221	-0.150572	1621	1221	-1.08493
OXER1	GGAGGTAGTAGTCCACGCGG	266	446	1.56259	820	335	-2.27232	446	335	-1.08489
SDR42E1	CCTGCACCAAGTTATCCACG	862	507	-1.16566	537	381	-0.972284	507	381	-1.08486
CHTOP	GCCCAGAGGAGGACTACGTG	2811	2776	0.19088	2171	2092	-0.254122	2776	2092	-1.08481
BCAT1	ACCTCAGTTCCAATGAATGT	637	812	0.857488	816	611	-0.848482	812	611	-1.0848
POC5	ATCGCTCACAAGTATTTCAT	1249	1731	1.08019	1329	1304	-0.211095	1731	1304	-1.08479
ACAD10	AGCTCGATACTGCTTAACCC	662	625	0.0717899	1138	470	-2.25234	625	470	-1.08472
OBP2A	TGCCCTGTCCTTCACCCTGG	1659	747	-1.86948	1445	562	-2.39687	747	562	-1.08472
COMMD5	CGGCCACTGTGACTATCACC	470	930	2.0065	836	700	-0.58504	930	700	-1.08472
PRR36	CAGGTAAGGCTCGACGAGTG	763	682	-0.0712664	503	513	-0.119298	682	513	-1.08462
ERVMER34-1	ATCGAAATTCTGGATTGACC	2577	2008	-0.432066	1362	1513	0.0827216	2008	1513	-1.08454
C9orf153	ACATACTGAACATTGAGGAA	3357	3127	0.0372233	2157	2357	0.0438696	3127	2357	-1.08437
DCAF13	CCTATATGTTCAATGACCTG	1278	373	-2.99801	1053	280	-3.28283	373	280	-1.08436
ZFR2	CTACCCGAACTATGACGCGT	535	552	0.303442	283	415	0.731803	552	415	-1.08435
CLDN10	GGTTATATACAGGCATGTAG	749	788	0.355383	420	593	0.646042	788	593	-1.08428
EPB41	AGTTAACAGAAGACATAACA	726	1203	1.54617	778	906	0.193787	1203	906	-1.08425
TULP1	TCCTTATTCCTAACACGCAG	545	784	1.17294	646	590	-0.379527	784	590	-1.08419
PAX1	CCGCGTCACCACTCCCAACG	568	605	0.386828	399	455	0.143095	605	455	-1.08415
Non-TargetingControl	CCAGTGCCCTTTTGTCGCAA	2973	3128	0.357526	1772	2358	0.510733	3128	2358	-1.08404
ADAD1	CGATAACTACACCCACAGGA	1103	1179	0.39788	916	888	-0.239353	1179	888	-1.08389
AMZ2	AGTCTTGGGGAGCCTCAGGG	1229	1407	0.578243	1350	1060	-0.738246	1407	1060	-1.08382
EVPL	CGACCGCTACCACGCCGTAG	415	536	0.888482	432	403	-0.328663	536	403	-1.08382
CYP2R1	CTCAATTCCAGATATGGCCG	1375	2201	1.45927	1185	1659	0.630298	2201	1659	-1.08366
KLRF1	CAGAATGGCTCAAATACCAA	2032	2136	0.35483	1195	1610	0.539418	2136	1610	-1.0836
RPGR	GGACTCTATCAGCACGTATG	1505	1778	0.661269	1010	1340	0.502671	1778	1340	-1.08345
TMBIM6	GAAACTGAACAGAAAAGACT	345	410	0.669559	506	308	-1.33055	410	308	-1.08338
PALLD	GCTGCTGAGAGGGAAACGAA	674	919	1.03426	419	692	1.01563	919	692	-1.08335
PTGES3L-AARSD1	TGTTCAGTTCACCACCACCG	731	919	0.821956	677	692	-0.114151	919	692	-1.08335
ANKFY1	CCGACACGCTGTGTGCAACG	514	634	0.769948	712	477	-1.10948	634	477	-1.0833
OR2T6	CATGGCCATGATAGCTAATG	1806	1978	0.462603	1505	1491	-0.18832	1978	1491	-1.08319
N4BP2L1	TCAACGTTCAAGAGTTAGCA	737	1070	1.19946	1234	806	-1.1729	1070	806	-1.08302
PRCD	GGACTCGGTTGGCAAATCGG	982	732	-0.546872	457	551	0.274554	732	551	-1.08291
SCGB3A2	GAAGGGGCACTTTGTTGATG	1702	1995	0.640869	1015	1504	0.764295	1995	1504	-1.08282
TTLL12	TCGTCCATGATATACCACAC	905	561	-1.02881	753	422	-1.52955	561	422	-1.08274
CXCR6	TGACGAGGCAATTTCCACTG	1329	1873	1.12445	1237	1412	0.146999	1873	1412	-1.0827
SLC9C1	GAAATGTCCACACTGTAACA	2378	3238	1.03553	2054	2442	0.243799	3238	2442	-1.08268
PROL1	GCTCAGGGTTAGAGATAGGA	2634	2293	-0.140723	1200	1729	0.698417	2293	1729	-1.08254
FABP5	AGCTGATGGCAGAAAAACTC	1324	1584	0.694069	1740	1194	-1.05765	1584	1194	-1.08251
NR2E1	CGGTGTCCACCACTCCAGAG	834	932	0.513797	1092	702	-1.20974	932	702	-1.08247
SLC35F2	ACAAGGACAACATCTGACCC	2115	2493	0.655933	2542	1880	-0.88124	2493	1880	-1.08241
ACSBG2	ACACGAGAGTCTTAGCCATG	2077	2383	0.584929	2853	1797	-1.26186	2383	1797	-1.08239
ZNF251	GGCAAACTCAAAGAGCGCGT	343	443	0.886411	323	333	-0.0937608	443	333	-1.08238
LIMK1	GGTGTGGCCGGCAGACTACG	1433	1034	-0.633026	1589	779	-1.85189	1034	779	-1.08235
KBTBD4	TTTGTGCCACCAGATCACTG	357	765	2.21027	914	576	-1.25542	765	576	-1.08235
SDF2L1	TCAATACGCACCACCGCGTG	763	549	-0.63846	426	413	-0.238248	549	413	-1.08232
VHLL	CCTGTGTGGCTCAACTACTA	927	1083	0.630664	284	816	2.31617	1083	816	-1.08227
SCNM1	CCTGCAGAAAAGAAGAGTCG	1355	1295	0.104405	608	976	0.951354	1295	976	-1.08223
MOV10	TCATTGTAGAAAGCAAACTG	1181	1238	0.346838	1178	933	-0.717388	1238	933	-1.08218
PSMC3IP	AGAGAGGCAGAAGTACTGTA	372	598	1.45895	285	450	0.905558	598	450	-1.08217
C14orf177	TCTGCAGGTGCTGAGAACTT	417	651	1.38406	543	490	-0.407384	651	490	-1.08216
HTR4	CATTAATGCGATGCGCAGAG	1077	1389	0.890662	883	1047	0.236625	1389	1047	-1.08205
KRT24	CTTGGCCAATTACCTAGACA	518	647	0.802815	473	487	-0.0969664	647	487	-1.08203
MGEA5	AACTCACTGCTGTATTGATG	1728	1226	-0.677686	1151	924	-0.685438	1226	924	-1.08198
DPF3	CACCTGAAGATCCAAAACTG	766	1173	1.33959	1012	884	-0.485613	1173	884	-1.08198
INSIG2	GAGAGTGGTCCAGTGTAATG	1902	2747	1.18995	1653	2072	0.36897	2747	2072	-1.08191
FAM50B	ATCGAGGTCGTCTAGTGCAA	3154	4688	1.26661	4102	3537	-0.517902	4688	3537	-1.08189
NDUFS3	ATCATTCCGTGGTCTGACAG	2625	2576	0.174247	2202	1943	-0.462794	2576	1943	-1.0818
CANX	TTGTCTTGTAGGAAAGTGGG	733	900	0.760053	867	678	-0.746377	900	678	-1.08177
MRGPRX4	GAAAGGTCATCACAGAAACG	1172	1728	1.24254	1318	1303	-0.193239	1728	1303	-1.08168
SERPINB4	TATTGGCAATGATACGACAC	503	635	0.830489	430	478	0.0832618	635	478	-1.08166
FGG	TTATCAAACCAAAGTAGACA	696	1206	1.66308	809	909	0.10933	1206	909	-1.08165
FXR2	CATAGGTTCGAGTCGCATGG	597	529	-0.0939834	695	398	-1.47786	529	398	-1.08158
MED25	TATCCATACCTGGTACTGCG	970	684	-0.692163	718	515	-0.948967	684	515	-1.08157
UBQLN2	ATAGTTCCAGCAATGCTACT	1171	1647	1.11866	829	1242	0.789659	1647	1242	-1.08132
TM9SF1	AGTTGATGATGGACAACCAA	2728	2610	0.107538	1529	1969	0.432823	2610	1969	-1.08125
ZNF268	AAATTGATGATCTTATGGAT	2107	1835	-0.139578	1874	1384	-0.883983	1835	1384	-1.08113
UQCRC2	GAAATGTACTTACGAGTCTG	1946	1986	0.277079	1148	1498	0.463621	1986	1498	-1.08112
PRKCE	ATGTGATCATCGATCTCTCA	3141	3655	0.622551	2890	2758	-0.277179	3655	2758	-1.08111
ZNF354C	TGCTTCCAGATTTACCCAGG	1149	1023	-0.0815645	561	771	0.58404	1023	771	-1.0811
SCAF8	GGTAGCCTTGTTATACCAGG	967	517	-1.41576	292	389	0.506738	517	389	-1.0811
UBE3C	TGACTTTGGGTACCATCATG	1834	2235	0.74326	1854	1686	-0.391237	2235	1686	-1.08108
PPIAL4F	GCCAAGACTGAGTGGTTGGA	329	11	-7.85702	399	7	-8.56922	11	7	-1.08095
VWDE	GTTTCTGTAATCTACACTAG	1285	1595	0.790696	1468	1203	-0.637322	1595	1203	-1.08064
TIMD4	GGTTGTTGTCATTTGTCGGG	723	852	0.652362	253	642	2.02023	852	642	-1.08063
CSF2RA	CCTTATTACATACAAGACTC	422	901	2.20403	574	679	0.230246	901	679	-1.08062
RHBDL2	TCAGAAACAGTGGATCACGT	439	603	1.04992	530	454	-0.529746	603	454	-1.08057
OR2A25	TGATGGTAGAATATCGGAGA	616	701	0.56021	826	528	-1.22113	701	528	-1.08055
ATP6AP1	GCCGCCAACGACAAAAACAC	365	60	-4.37587	595	44	-6.12732	60	44	-1.08054
PDIA4	CCTGACACCACCTTACCATG	984	1289	0.93123	1171	972	-0.606512	1289	972	-1.08049
MYL12A	GTCAAACATAGCAAACACAT	931	795	-0.190949	449	599	0.512833	795	599	-1.08043
SBSN	TCATTGAAGGGATCAACCGA	938	893	0.0939793	1160	673	-1.45214	893	673	-1.08043
SENP2	TTGTAATGGAACACGGAATG	1562	1089	-0.723378	1038	821	-0.720215	1089	821	-1.08042
CLDN14	GAAGTTCTGCACCACGTCGT	1053	840	-0.369421	1089	633	-1.44722	840	633	-1.08032
PLCE1	CTGGCTGTAGAGTTCTACCG	393	640	1.49369	872	482	-1.56363	640	482	-1.08016
CTNNBL1	ATATTGCTCCAGGACAATGA	1121	636	-1.26175	1810	479	-3.30635	636	479	-1.08002
C1orf87	CATGCACATAGGATAAGGAC	574	779	1.02085	873	587	-1.10241	779	587	-1.07998
IRX3	CAAACGCGAGCTAGAGCTGG	980	1114	0.559022	911	840	-0.357676	1114	840	-1.07996
DUS3L	GGCTAAGCGGATCCGACTGG	493	726	1.23327	984	547	-1.55151	726	547	-1.07983
MRGPRF	AGGCACATGGACATCTTCCT	1634	1441	-0.106636	904	1087	0.269737	1441	1087	-1.07982
SLC30A7	CATATCCTAGCAGATACACT	2344	3014	0.884824	1489	2275	0.837902	3014	2275	-1.07981
BDP1	AGATTTGAAAGCAACCGGAA	1516	1102	-0.613771	1089	831	-0.805054	1102	831	-1.07972
EME2	CTGTGTCCACGCACACCGCG	653	722	0.485042	327	544	1.03013	722	544	-1.07971
APOA2	ACAGGCAAAGGAGCCATGTG	2043	2275	0.506368	1543	1717	0.0868295	2275	1717	-1.07958
FUT2	TAGCGAAGATTCAAGCCATG	2333	2410	0.309096	2573	1819	-0.988115	2410	1819	-1.07952
SPANXD	AGATGCCGGAGACCTCGAGT	3019	2178	-0.634678	1659	1644	-0.18773	2178	1644	-1.07906
TP53I3	GCAACGCTGAAATTCACCAA	623	653	0.345098	588	492	-0.585383	653	492	-1.07897
STK4	TTTAGGATACCATGGCCAAG	666	743	0.50857	316	560	1.17852	743	560	-1.07891
CHST8	CTGGACACCTTCGACCGCCA	1698	1246	-0.589224	1929	940	-1.86747	1246	940	-1.07889
DUS2	GAAGACAACTCGATCATCAG	504	420	-0.253978	655	316	-1.87872	420	316	-1.0788
TP53INP2	CCTCCGACACGAAGGCGCGG	1539	1692	0.47237	1523	1277	-0.583176	1692	1277	-1.07873
IRAK4	TGTAAACATATACTAAGCAG	731	690	0.0713435	678	520	-0.79097	690	520	-1.07867
COLQ	AGAACGCTGTTGATGAAAGT	2910	2776	0.0998694	1896	2096	0.0713552	2776	2096	-1.07867
DGKB	TGAACATGCTGATTGGCGTG	926	1140	0.768051	644	860	0.516761	1140	860	-1.0786
ENOX1	TGGTAATCCTCCGACAAACA	385	686	1.72875	457	517	0.124616	686	517	-1.07854
TFEB	CCTCCGGATGTAATCCACAG	435	686	1.41106	572	517	-0.403752	686	517	-1.07854
MICU1	TTTAGGTTGTCTACACATGG	1268	1181	0.0366903	1131	891	-0.729897	1181	891	-1.07851
KLHL4	TGTGTAAGCATACTGCACCA	2191	2998	1.04823	1912	2264	0.234164	2998	2264	-1.07827
Non-TargetingControl	AGTTGAATGGACCTCGACTA	2588	3166	0.753926	2123	2391	0.11547	3166	2391	-1.07819
TOMM5	GATGAAACGGAAGATGCGCG	384	187	-1.64236	704	140	-3.93874	187	140	-1.07819
BHLHB9	TAATGAAAAAAATAGGCCCA	334	408	0.740916	271	307	0.126553	408	307	-1.07812
NFATC2	ATGTAAAGTTCTGCCCCGTG	1112	1910	1.64347	1640	1442	-0.470856	1910	1442	-1.07806
CMTM7	TGATTGCCTTCATCTGTGTG	970	1865	1.93893	1137	1408	0.33972	1865	1408	-1.07805
CHMP2B	GAACAGAATCGAGAGTTACG	2859	3277	0.582739	2061	2475	0.267555	3277	2475	-1.07803
GLB1L2	GTACTTGGCCGTGTAATCGC	854	715	-0.242537	312	539	1.11834	715	539	-1.07801
MARK4	AAAGACAAATGGATCAACAT	875	932	0.388133	819	703	-0.526425	932	703	-1.07792
ELMO3	GAACCAGCAGCTGCAAACCA	415	756	1.78791	526	570	0.0235021	756	570	-1.07791
CYP7B1	AAAGTACATAACATTTATCC	798	1722	2.24051	1304	1300	-0.173419	1722	1300	-1.0779
REV3L	ATTGCTTCTGATAACGACCT	919	1051	0.574702	758	793	-0.0593531	1051	793	-1.07762
TENM1	TGGTAAACCCATAATCACTG	1821	2349	0.892727	1840	1774	-0.252775	2349	1774	-1.07757
MPPED2	GGTAGTAGTCCTGTTTAACA	1360	1653	0.735669	1170	1248	-0.0134312	1653	1248	-1.07753
HAO2	CATAGAGTTGGAACCATCGG	1779	1436	-0.339046	1114	1084	-0.230649	1436	1084	-1.07752
GPRC5B	AGGCAAACGTCAGCCCAAAG	2140	2296	0.408633	1848	1734	-0.317071	2296	1734	-1.07747
FAM167B	GCTGTCCACTCCAGATATGA	610	740	0.727501	854	558	-1.16977	740	558	-1.07739
THYN1	GCCCAAACAGACAACATGCT	1247	1768	1.13996	943	1335	0.656084	1768	1335	-1.07733
STAC2	TGAGCTCAAGTGCCCCACCG	1724	1465	-0.204064	1669	1106	-1.14005	1465	1106	-1.07728
ZNF350	CCTTATGAATGCCCTGAATG	2236	1850	-0.274347	1515	1397	-0.358154	1850	1397	-1.07728
GOLPH3L	GAAGCGACTACTAGACAGAA	1454	2321	1.4522	1296	1753	0.548952	2321	1753	-1.07728
FCAR	CTCGATTTGGCAGATATGAA	1032	1678	1.49895	725	1267	1.15332	1678	1267	-1.07727
SNTA1	ACGGTGCGCAAGGCCGACGC	1924	2960	1.35613	1992	2236	0.107548	2960	2236	-1.07725
PLXNC1	ATCAAGGTAGATGATGCGAT	3227	3493	0.43225	1465	2639	1.22819	3493	2639	-1.07708
SMNDC1	ACCAGCAAAGGTGATTGCAG	3377	1707	-1.56971	3550	1289	-2.56686	1707	1289	-1.07706
RDM1	GTGTTCCAAAAGGATCATCA	920	1445	1.40736	517	1091	1.59665	1445	1091	-1.07694
BAALC	TGGGTTGGGTATTCCACCTG	584	769	0.941918	667	580	-0.495254	769	580	-1.07694
BBC3	TGCTCCGCCAGCGAGAGCGA	848	1232	1.20216	864	930	0.00792913	1232	930	-1.0769
GAP43	GCTTCCGTGGACACATAACA	795	802	0.245534	1047	605	-1.46084	802	605	-1.07665
MROH6	CGGTTGGGTTACCGATCGGC	636	630	0.197348	467	475	-0.125614	630	475	-1.07645
TMEM44	TGAATTTGGATCCACAGACT	1663	2864	1.65234	2217	2164	-0.223629	2864	2164	-1.07641
LOC101928093	TCAGAACAATTCTACTGGTG	1042	1290	0.783161	823	974	0.232017	1290	974	-1.07639
DDB1	CATTGTCGATATGTGCGTGG	1100	835	-0.499544	491	630	0.421419	835	630	-1.07638
LRRD1	AGAGTTTATCATCACTAACT	1578	1782	0.542819	933	1346	0.700702	1782	1346	-1.07633
KIF16B	CAGGAAGGTCAGACATACGT	1444	2184	1.31038	1155	1650	0.67808	2184	1650	-1.0762
COL6A1	AAGTGACTTACGTCAAACCC	480	700	1.20748	816	528	-1.19236	700	528	-1.07598
KPTN	GACGAACCTGACCAGTAGGT	485	618	0.854537	323	466	0.694818	618	466	-1.07596
LCA5	GAAAACAAATGGGAAGAACC	324	536	1.53159	493	404	-0.633478	536	404	-1.07592
TCF12	GTGCTAGCGAACATACTGGT	1218	2443	2.05162	2121	1846	-0.495295	2443	1846	-1.0759
CLK2	GGCATTCCTATGAATATCAG	906	1549	1.63004	660	1170	1.18652	1549	1170	-1.07588
HMHB1	GAATGCAGAGAAGAAAAAAG	398	372	0.0449669	513	280	-1.58566	372	280	-1.07582
PIWIL2	CGGAAAACAACATTGTAGAA	503	655	0.911601	672	494	-0.890694	655	494	-1.07581
ZNF334	AATACAGATACAATCCAATG	1962	2353	0.701282	1542	1778	0.171052	2353	1778	-1.07581
C2CD4C	GTCAACACATTGCTGTACAG	2645	2595	0.173615	2344	1961	-0.589069	2595	1961	-1.0758
REG4	AACCATAGCAATTGGACTTG	1613	2423	1.29281	1789	1831	-0.111271	2423	1831	-1.07569
PSIP1	AAGAGCCGGATAAAAAAGAG	448	606	1.01004	580	457	-0.72663	606	457	-1.07544
PPIAL4E	CCAGGGTTTATGTGTCAGGG	646	167	-3.289	1068	125	-5.18321	167	125	-1.07539
NEMF	AAACAACATCCAACTTCAGT	1227	1878	1.34097	1336	1419	-0.023502	1878	1419	-1.07538
METTL2A	GCGCCGGATCTCTCAGGAAC	558	286	-1.51855	68	215	2.46541	286	215	-1.07535
SEPHS1	TCACGCTTACCATCATGTAA	1263	1357	0.411657	1234	1025	-0.605001	1357	1025	-1.07531
OAT	TGCTCTTCAGGATCCAAATG	440	676	1.34288	1013	510	-1.78504	676	510	-1.07506
RTP3	TCACAGTTGTCACTATTGTG	2141	3660	1.63371	2021	2767	0.578385	3660	2767	-1.07503
RSPH14	AGTCAGAGGACCTCCAGACG	436	557	0.860383	626	420	-1.10491	557	420	-1.07501
GTF2IRD2	AACCCATGGAAGATTCTGGT	995	869	-0.131992	839	656	-0.746614	869	656	-1.07495
TAP1	CATCATGTCTCGGGTAACAG	1953	2942	1.30079	1628	2224	0.572825	2942	2224	-1.07493
SLC22A31	CCCAGTGGGGAGTGGTACCG	1239	943	-0.492865	1063	712	-1.11272	943	712	-1.07482
ABCF1	TGTAATTGCCCCTATAGTAG	1228	241	-4.02653	1419	181	-5.00337	241	181	-1.07478
MOCS3	AATCTCATCTCGGGACAGAG	890	163	-4.18953	727	122	-4.33003	163	122	-1.07475
LGR4	TACCCAGTGAAGCCATTCGA	2381	2105	-0.100132	1736	1591	-0.372791	2105	1591	-1.07473
C9orf72	GCATACATGACTTGCCGGAA	1339	1481	0.487928	1053	1119	-0.022316	1481	1119	-1.07468
ACSL3	ATGATTACTGCAATATCTGA	1653	1399	-0.21466	1230	1057	-0.524637	1399	1057	-1.07459
CFHR4	ACCACAGATTCCATAGTGTG	2004	2635	0.943244	1629	1992	0.310311	2635	1992	-1.07458
TMEM8C	CCTCATCATCGCGGCAAAGT	1685	2935	1.68223	1671	2219	0.505746	2935	2219	-1.0745
FAM25C	CTGTTCAGTTCATGCCGTGG	1095	623	-1.25423	1352	470	-2.66009	623	470	-1.07447
APOL6	CTACGACCAAGAGGACAGGG	549	775	1.12362	881	585	-1.132	775	585	-1.0744
CCT2	GTTGAACGTATTCTTAAGCA	637	352	-1.32517	381	265	-1.01491	352	265	-1.07434
SFMBT2	CCAGGTGAGGGAATAAACAA	364	619	1.60568	712	467	-1.1593	619	467	-1.07429
CDV3	TGGACAACTTCTTTGCCAAG	778	886	0.563074	354	669	1.33159	886	669	-1.07427
BEND2	TTACAGCAGTATGTCGCACA	2768	3626	0.934009	3050	2742	-0.418753	3626	2742	-1.07419
ATP2B1	ATTGATGAAAGCTCATTGAC	1468	1568	0.396441	1564	1185	-0.82298	1568	1185	-1.07417
ENTPD8	GAAAACACCCACGTTCCTGG	778	730	0.0557975	371	551	0.764275	730	551	-1.07415
SLC10A2	CCTTATCTATACCAAAATGT	510	537	0.356317	463	405	-0.479974	537	405	-1.074
FEV	GCCCTGGAAGTCGAAGCGGT	323	385	0.676679	280	290	-0.0829621	385	290	-1.07396
RIC8B	CGATTAGTAAACAATGACGA	222	385	1.64592	373	290	-0.754598	385	290	-1.07396
UGT3A2	ATCCTGACAATATCTACAGT	1339	1971	1.2388	1615	1490	-0.356957	1971	1490	-1.07395
CD300LF	CAACAGTGAATGGCTTGGAG	1265	648	-1.52984	513	489	-0.278364	648	489	-1.0739
GOLGA7	AGTTTCCATGCATAGGAAGA	1122	1211	0.423369	584	915	0.893766	1211	915	-1.07384
SLC44A4	CTACCCCAGGAACTCTACTG	2467	2000	-0.327882	1941	1512	-0.757818	2000	1512	-1.07382
RPP25	CTTAAGTACGCTGAGACTAG	1082	796	-0.581582	533	601	0.117138	796	601	-1.0738
C2orf71	GGGGCATGATGCAATTCCTG	242	533	2.27184	736	402	-1.58965	533	402	-1.0738
TUBB2A	AACCTACTCCATTGATAACG	1124	1092	0.147316	1133	825	-0.915853	1092	825	-1.07368
RAB39B	GTTCCGGCTCATTGTCATCG	726	1166	1.4642	859	881	-0.106241	1166	881	-1.07366
USP17L7	CTTCCATAGAGGTGAGCAGG	1718	2062	0.703111	1712	1559	-0.387926	2062	1559	-1.07364
GDI1	CTTCCCCTCACTCATCAGTG	639	1273	2.02834	348	962	2.22924	1273	962	-1.07354
TWISTNB	TAAGTCGGCAACTCTAGGCA	761	155	-3.90847	787	116	-4.63244	155	116	-1.07338
CHST12	GGCGGAGATCAGGCGCACGA	863	1298	1.29322	1784	981	-1.58143	1298	981	-1.07328
AVPR2	TGGCCAATGAAGACGTGTAT	2129	3140	1.24538	2034	2375	0.201044	3140	2375	-1.07325
LIM2	TACCTGCAGACAGACAGCAT	2262	2548	0.536725	2818	1927	-1.06713	2548	1927	-1.07323
FCN3	GGAGGCGGAAGGTCGCATAG	537	850	1.42325	537	642	0.255079	850	642	-1.0731
EBF1	AGTGAAGGATGGACGACGGG	462	776	1.57692	258	586	1.75946	776	586	-1.07307
HIGD1C	CTTTAGCTTGTAAAGACCAC	689	883	0.871981	497	667	0.527394	883	667	-1.07298
MGAT4D	AAATGCCAAGCACTTAGCTG	1902	1467	-0.458578	1458	1109	-0.813578	1467	1109	-1.07297
PTPRN	ACTCAAAGGTAGTGTCACCA	1537	2084	1.02334	1211	1576	0.457407	2084	1576	-1.07292
DNAJC12	TCCTTCGCCAGTGGTCATAG	2318	2405	0.320589	1589	1819	0.153953	2405	1819	-1.07284
GATB	GCTCATTTCATCACAAGCTG	1299	842	-0.913822	1438	636	-2.09391	842	636	-1.07282
L3MBTL3	ATACCAACTCGAAAGCCCGA	1006	1023	0.266883	560	773	0.594359	1023	773	-1.0728
RAD50	AAGCGGCGTGATGAAATGCT	1019	805	-0.394878	340	608	1.20078	805	608	-1.0728
MGAT5	CATTGAACTAATTCACCAAG	2349	2183	0.0310688	1840	1651	-0.42296	2183	1651	-1.07278
ANGEL2	TAGTTACGTCATGAACGCTG	1725	2138	0.787564	1305	1617	0.341317	2138	1617	-1.07266
SOBP	GCCAAAACCAAAATTACCCG	719	945	0.938383	686	714	-0.0714751	945	714	-1.07264
AZIN2	GTCCAAGGCTGAGTTGATCA	2714	3973	1.22625	2768	3006	0.0292534	3973	3006	-1.07261
TRIM59	CATTCTGAGAAAATGATCCA	1192	1159	0.149488	1079	876	-0.658679	1159	876	-1.07257
RXFP1	TTGGTGGGGAAATTCGACTG	862	941	0.452525	583	711	0.302216	941	711	-1.07251
ART1	GGCTGCAACATGCTTCAGGG	837	760	-0.0301016	791	574	-0.92218	760	574	-1.07246
RAB22A	ATGGCAACTACAATATTAGG	1104	1830	1.54997	826	1384	1.0544	1830	1384	-1.07236
TIMM10B	TCAGCTGCGTGACTTCCTGT	1793	2970	1.55024	1890	2247	0.243721	2970	2247	-1.07232
Non-TargetingControl	ACGGGGTGAAACCATGTCGT	2453	3678	1.28908	3093	2783	-0.416765	3678	2783	-1.07227
SLC17A4	ACAGGATCATCATAAATGAG	2177	2604	0.694547	1869	1970	-0.0415626	2604	1970	-1.07222
SPOCD1	AAGAAGCTGTGTGTGTCGTG	3257	3061	0.0606498	2309	2316	-0.15912	3061	2316	-1.07216
MSC	CTCGCCCAGTGACAACTCGT	1469	2135	1.20568	1144	1615	0.649944	2135	1615	-1.07213
SMURF1	GAAGAAGGTTTGGATTACGG	1362	822	-1.10107	680	621	-0.379841	822	621	-1.07211
ZNF350	TGTTGAGTTTACTGGAAATG	1578	2061	0.92505	1172	1559	0.509176	2061	1559	-1.07208
C4orf22	TCTGTCACGAATAAAGATCA	1850	2411	0.919715	1553	1824	0.214724	2411	1824	-1.07203
KRTAP13-3	GCTGGGGTAGGAAGAGCCAC	511	324	-0.965187	371	244	-1.145	324	244	-1.07197
PDS5B	TCAGAAAGTCCATATGCACA	977	991	0.260203	954	749	-0.737386	991	749	-1.07186
CATSPERG	CTCACCCATCGACCCGAGCG	435	744	1.6235	428	562	0.475223	744	562	-1.07183
USP35	AGAACTCGGCGAAGACGTCG	2420	2288	0.0762906	2033	1731	-0.547235	2288	1731	-1.07181
NBN	AGAATGCACTCACCTTGTCA	3898	3676	0.0696963	3073	2782	-0.402232	3676	2782	-1.07167
CREBZF	AGGCTGTTAAACGGTATCGG	551	913	1.54346	400	690	1.1178	913	690	-1.07161
MAP1LC3B	GGCGACACTCACCGAAGGTG	1493	1745	0.633063	1357	1320	-0.231586	1745	1320	-1.07152
HIST1H4H	GGAGACTCGTGGTGTTCTGA	723	1119	1.36708	572	846	0.757477	1119	846	-1.07152
KY	ACCCAGAAGACCAACTGTGA	1371	1119	-0.309725	896	846	-0.301633	1119	846	-1.07152
HIST1H2AK	GGGCGGCAAAGCTCGCGCCA	1679	1012	-1.10537	1954	765	-2.38451	1012	765	-1.07144
COL4A3	ATACTCACAAAGAATCCCGG	1012	1045	0.307098	1321	790	-1.38146	1045	790	-1.07139
CUL2	AGCAACCAGCAACCTTACTC	660	456	-0.743681	701	344	-1.84006	456	344	-1.07137
RDH10	CATCAACACGCAAAGCAACG	994	1696	1.62531	916	1283	0.630723	1696	1283	-1.07127
ARHGAP5	GCACCCATGTGGTTTAAAGG	776	522	-0.81439	382	394	-0.0927752	522	394	-1.07118
KCTD9	GTACTTTACAACTACACGGT	1731	1960	0.549983	1648	1483	-0.416011	1960	1483	-1.07108
ZBTB34	TGAATGGTCCCGGAAATATG	2164	2809	0.90956	2331	2126	-0.384461	2809	2126	-1.07099
SCYL2	AAGGAACCTGCGGTCCTCAT	3462	3856	0.507479	2544	2919	0.159689	3856	2919	-1.07089
ROBO4	TCTGTACAGATATACCAGTG	996	1062	0.391189	906	803	-0.451043	1062	803	-1.07088
RBMX2	GATCCCATTAAAATTGTCGA	1886	823	-1.95257	914	622	-1.07438	823	622	-1.07086
CCT8L2	GATCAGCAGGACTAGAAAGA	326	753	2.40464	279	569	1.50736	753	569	-1.07078
FAM188A	CCAGGGTACCTTGCGTCCAG	1942	2035	0.34654	1230	1540	0.365858	2035	1540	-1.07066
M6PR	GATGAATATGACAACCACTG	802	1322	1.53323	1118	1000	-0.429821	1322	1000	-1.07059
SYNRG	TGTTCCTCTAACCAGCAACG	922	782	-0.208681	704	591	-0.578367	782	591	-1.07059
SH3GL3	GGTAGAACAAGTCAGCCAGT	1240	1656	0.982801	1188	1253	-0.0400915	1656	1253	-1.07052
GPC3	CTGTGGCGGTTACTGCAATG	2214	2559	0.604421	1485	1937	0.463141	2559	1937	-1.07045
RTP1	AGAACACGGAGAGTGAGGGT	862	609	-0.686734	774	460	-1.3919	609	460	-1.07037
C10orf91	CATGTGTACTGAGTTATCCT	1920	2382	0.790336	1513	1803	0.249083	2382	1803	-1.07033
APITD1	CACCAGTGAATTACTCCTCC	1289	741	-1.2282	754	560	-0.86723	741	560	-1.07028
THBS2	CATGTCACCACCGAGTACGT	1625	2712	1.56963	2307	2053	-0.442724	2712	2053	-1.07027
NRN1L	CGATGTGACACCATATACCA	1935	2737	1.13517	2431	2072	-0.544998	2737	2072	-1.07017
EPHA3	TGGGATCATATTGGACTACG	457	836	1.80034	666	632	-0.289378	836	632	-1.07008
NPEPL1	CGGCCGCCCACTTCATCACG	1333	836	-1.00035	828	632	-0.803313	836	632	-1.07008
TNNT1	AGCGTGGTAAGCGGCAGACG	1490	1599	0.408814	1294	1210	-0.324949	1599	1210	-1.07006
Non-TargetingControl	GTTCGCTTCGTAACGAGGAA	2427	2857	0.652667	2170	2163	-0.173939	2857	2163	-1.07003
EPHA10	CCGCAAAATCGACACGATCG	1617	2028	0.818522	781	1535	1.43183	2028	1535	-1.07002
MFSD7	AGGACATTCCGTTAATGGTG	2542	3513	1.07465	2974	2660	-0.430896	3513	2660	-1.06996
CT55	TTTGGCCTTCTACGGGAGGA	1202	1195	0.207838	1083	904	-0.593101	1195	904	-1.06991
NBL1	GGGCAGCCAGTAGCATGGCA	2100	1785	-0.20342	1260	1351	-0.00112086	1785	1351	-1.06983
IRF7	GATGCTGCGGGATAACTCGG	1677	1488	-0.0905671	1110	1126	-0.132244	1488	1126	-1.06982
SMIM6	TAAGATGAGAAGCAGGACAG	822	465	-1.26692	710	351	-1.82296	465	351	-1.06969
UBE2L6	GTTGTGAATTTGATCATGGG	2116	1711	-0.334603	2475	1295	-1.70052	1711	1295	-1.06968
PPARGC1A	TATTGAACGCACCTTAAGTG	683	857	0.816535	466	648	0.610776	857	648	-1.06963
HAP1	CACAGCTTAGGGGCATCACA	1766	1897	0.411553	1938	1436	-0.876243	1897	1436	-1.06949
RAB40B	ATATGGTACAAAATCTTCCC	919	853	0.0275029	559	645	0.171496	853	645	-1.06947
SYNJ2	CTGGCTGAAAGGTTTGCGAG	2060	1765	-0.182491	1011	1336	0.493256	1765	1336	-1.06946
Non-TargetingControl	GTTTCGAAACTTGAAGTAAG	2135	1992	0.0414605	1483	1508	-0.126612	1992	1508	-1.06945
FGA	GGTTGATATGAAACGACTGG	992	1307	0.946411	995	989	-0.180342	1307	989	-1.06942
POTEF	GGTTGAAAAAATGAATTCTG	942	721	-0.477543	663	545	-0.627656	721	545	-1.0694
SERPINB4	AAAATCAGTAGATTCCACAC	940	1076	0.577171	928	814	-0.475618	1076	814	-1.06932
SATB2	GTGCATCTGTCACATAACTG	1676	1497	-0.0731651	1377	1133	-0.627627	1497	1133	-1.0693
PCDHB12	CCTTGTCCAGAACTAACTCA	2051	2401	0.637813	2305	1818	-0.728677	2401	1818	-1.06925
OR2T11	GTACATCAGAGTTTCATACA	2559	2335	-0.0170641	2165	1768	-0.646222	2335	1768	-1.06923
PAPPA2	TGTGTGCACATACTGACGAA	718	1332	1.84251	783	1008	0.430784	1332	1008	-1.06923
SUMF2	TCCAGCTCACGTGTAACACT	1865	2583	1.07969	1994	1956	-0.211853	2583	1956	-1.0691
Non-TargetingControl	TAATCATGCACATTCGGGAC	2699	4421	1.52195	2137	3349	0.8988	4421	3349	-1.06887
CCDC90B	GTTCAGGACTTGGAAACTCA	2289	2212	0.133765	1695	1675	-0.194337	2212	1675	-1.06885
NARS	AGCTGACAACCTGATCAATG	1929	325	-4.43713	1768	245	-4.82093	325	245	-1.06883
SFXN2	GGGCATGAACATGTTGACAA	917	804	-0.121772	943	608	-1.20185	804	608	-1.06881
SLC19A3	TGTAGCGGACATAATCGGTG	748	548	-0.591272	363	414	0.143164	548	414	-1.06879
ST6GALNAC4	GACACGCTCTACATGGTGTG	2631	2749	0.339165	2109	2082	-0.196809	2749	2082	-1.06877
CSAG1	AGCTTCCCCCAGGACAGTGA	1734	1077	-1.02676	1326	815	-1.31685	1077	815	-1.06837
C2orf16	CTGAACTAATCCCTAGACCA	1117	887	-0.38146	1217	671	-1.57265	887	671	-1.06833
STK32B	GTGACCGAGTGGATTTCGTA	991	949	0.10938	554	718	0.445546	949	718	-1.0683
TMEM17	CCTACTATTTCCCACTGTGG	954	1073	0.531114	814	812	-0.171757	1073	812	-1.06824
RGS22	CATTGGGAGAGAGATATTGG	2703	1916	-0.680815	1406	1451	-0.0915986	1916	1451	-1.06815
NSUN2	TGCTCGTCCATCAAGCCAAG	554	755	1.03149	1125	571	-1.76705	755	571	-1.06807
STX11	TGAGTTTGACTCGCCCCACG	2374	2532	0.393145	1422	1918	0.542423	2532	1918	-1.06801
SPANXN4	TTCTCGTTGGTGCTGGAAGT	2321	3148	1.02515	2272	2385	-0.0512474	3148	2385	-1.06793
ANXA1	TCACACCAAAGTCCTCAGAT	816	1123	1.0598	372	850	1.78039	1123	850	-1.06786
LOC400736	TTATGGCTACCTATTGGAAG	2876	2582	-0.0597333	2435	1956	-0.685404	2582	1956	-1.06785
FAM98B	AGAAGAGCAAGCCCTTACAA	1309	532	-2.13512	565	402	-0.966109	532	402	-1.06779
PRPF40A	TGAAACCAAACAGTCTACCT	939	36	-8.06753	472	26	-6.67696	36	26	-1.06775
HIVEP1	TTGAGTCACATTGTTCATCG	2521	3070	0.741892	2341	2326	-0.181533	3070	2326	-1.06775
CLDN19	TAGTTGGCATGAAGTGTACG	1834	2574	1.11454	1843	1950	-0.0325496	2574	1950	-1.06774
OR6C1	CCAGCAGGGTAATTGTGATA	427	623	1.20739	966	471	-1.85986	623	471	-1.06768
ART3	CCAGCAATTAGATACTGTGT	857	1239	1.18939	1133	938	-0.612618	1239	938	-1.06763
TSTD2	AACCAGCATCCATAGACATG	2850	3112	0.455139	2207	2358	-0.00943623	3112	2358	-1.06753
B4GAT1	CTATGCCCTGGTGATCGATG	488	739	1.30631	702	559	-0.70278	739	559	-1.06733
ANAPC1	GATGAGACTCAACATTCTGG	1480	433	-2.99463	1968	327	-4.40048	433	327	-1.06732
HPCAL4	GCCCTGTCGGTCACCTCCCG	1684	1467	-0.13883	1413	1111	-0.735095	1467	1111	-1.06719
SCGB3A2	ACTTACCAGAGTAACTACAA	1695	1558	0.00212295	1183	1180	-0.172121	1558	1180	-1.06718
UNC79	TTACATTAGACGAACATCGT	1227	1889	1.35631	1582	1431	-0.403709	1889	1431	-1.06711
BMP6	TCTTATAGTGGAGTACGACA	708	1157	1.50953	1148	876	-0.805297	1157	876	-1.06703
ERGIC1	TGGACACGTGGAAGTTGCCG	698	884	0.841011	1771	669	-2.46791	884	669	-1.06702
KRT5	CCCTCCTGGAGGTATCCAAG	688	1091	1.43038	720	826	0.158318	1091	826	-1.06686
SCAMP3	CTTACTAGCTGTGCCCCCCA	779	1029	0.951968	913	779	-0.540868	1029	779	-1.0668
PLBD1	AAATGTAATGGACAAGAATG	1598	1811	0.552164	1346	1372	-0.120878	1811	1372	-1.06678
CHDH	CCGGGACGAGTACAGCTATG	2078	2593	0.805718	1249	1965	0.906815	2593	1965	-1.06677
TBC1D25	TGTAGATATTCGGCCCTCGG	899	1418	1.41832	873	1074	0.323737	1418	1074	-1.06674
GOLGA6C	AAAACAAGTCCAGCTAGAGC	2287	1493	-0.896813	2072	1131	-1.59961	1493	1131	-1.06638
IGDCC4	TATCGAGTACGGATTTCGGC	1196	897	-0.531294	1149	679	-1.40867	897	679	-1.06635
KRTAP19-1	TGTGGCAGCTTCTGCAGACG	233	421	1.75415	208	318	0.825447	421	318	-1.06634
CFAP53	TCACCAGCATCAAGGCACAA	2800	4196	1.28792	2044	3181	0.882189	4196	3181	-1.06633
DDX55	GCTGGCCATTCAAATAGACG	895	450	-1.57523	803	340	-2.18815	450	340	-1.06628
OR2B2	AATAATTCTTGTGTCACATG	2708	3948	1.21546	3100	2993	-0.249637	3948	2993	-1.06624
DPH3P1	CATGGCAGTATTTCATGACG	2117	1630	-0.463245	1143	1235	0.0170264	1630	1235	-1.06612
PRDX4	ATTAATACCCCTCGAAGACA	2289	2512	0.468126	1624	1904	0.210545	2512	1904	-1.06605
TRIM50	GGCAACACGGTGGTGCAGTG	3283	3895	0.673584	3397	2953	-0.498524	3895	2953	-1.06602
KIAA1586	TGTTCAATATACTCGAAATG	750	798	0.38492	648	604	-0.331558	798	604	-1.06592
C5orf63	ACTCAAGCCTTATGAAAACA	927	1705	1.82206	880	1292	0.742008	1705	1292	-1.06583
GPR143	CTGTATCACATCATGGCGTG	727	1705	2.45827	1141	1292	0.127929	1705	1292	-1.06583
EPN3	CTACACCATCCAGACACTCA	3829	3987	0.330347	3119	3023	-0.240478	3987	3023	-1.06579
SMPX	CCAATGGGAGCCTTTCGGCC	359	707	1.98935	731	535	-0.90164	707	535	-1.06577
KDM4B	TCACCAGGTACTGTACCCCG	1191	1084	-0.0238168	1180	821	-1.02348	1084	821	-1.06565
FAM25A	GGAGGTGGTGGGACACGCCA	1391	529	-2.30933	1032	400	-2.39997	529	400	-1.06561
CXCL2	CAAGAACATCCAAAGTGTGA	1535	1780	0.612406	1375	1349	-0.211348	1780	1349	-1.06557
IRX1	CAGATCTTGGGCTTGCCGTG	1790	2066	0.600376	1742	1566	-0.418467	2066	1566	-1.06548
POLH	GACTGACCCATGTGAAACCA	465	612	0.938779	545	463	-0.549329	612	463	-1.06535
UBE3C	TGTTGAAGTCCAGAGACACG	1814	2116	0.628244	2012	1604	-0.703088	2116	1604	-1.06534
NUP50	TGAAACTTTATCAACCAAGG	876	409	-1.76804	151	309	1.49978	409	309	-1.06531
SPATS2	TTCACAATTCTCAACAACCC	1930	2547	0.952781	1582	1931	0.305959	2547	1931	-1.0653
UCHL5	GAATTAGATGGATTAAGAGA	426	380	-0.0765589	525	287	-1.58242	380	287	-1.0653
ADCY5	CACAGCGGGCGAGTACACTG	1580	1130	-0.656509	1161	856	-0.886489	1130	856	-1.06526
BPY2B	ATGAGATTATGCTGTATCAC	1018	1532	1.29566	1574	1161	-0.886472	1532	1161	-1.06521
RREB1	CAGCCTTGCTGCGTCCACTG	713	753	0.365264	943	570	-1.35391	753	570	-1.06517
BPI	AGAGGCCCAGGTATACCATG	1394	1300	0.0400511	1212	985	-0.656532	1300	985	-1.06517
FCN1	GACTGGGCCGCATACAAGCA	511	666	0.914018	604	504	-0.591969	666	504	-1.06514
CFC1B	GACCTCCAGTCATTTCGGAG	634	579	-0.0151224	304	438	0.691097	579	438	-1.06509
SLC26A5	GATGATATAGTCATTCCAGG	1451	1694	0.630041	1784	1284	-0.944871	1694	1284	-1.06497
KDM4B	ACCCGTGATTGAAGCCGGCG	885	405	-1.82041	673	306	-2.0179	405	306	-1.06495
MOG	AGGACCAAGACACCCTATCC	703	948	1.00555	706	718	-0.126102	948	718	-1.06492
CALHM1	AGTCGCCATCGTAGATCTCA	4942	4579	0.0232849	3466	3473	-0.161573	4579	3473	-1.06491
CRTAC1	ATTGTCGCAGAAGATATCCG	1728	1433	-0.268143	2218	1086	-1.857	1433	1086	-1.06489
MTMR3	AGGAACGGACATGTTCCGTG	2127	2283	0.409719	1134	1731	0.834987	2283	1731	-1.06477
SLC32A1	ACAAGCCCAAAATCACGGCG	3027	3535	0.631948	2943	2681	-0.387405	3535	2681	-1.06476
DEFB110	AGTATGGTAGCTTGGACTTG	991	1674	1.59893	1723	1269	-0.890262	1674	1269	-1.06453
ZNF583	ATCTTGGCAAACATTCCACC	3609	4519	0.815566	3193	3428	0.00207337	4519	3428	-1.06442
SNCB	AAGGAGGGCGTCCTCTACGT	900	1384	1.35169	1285	1049	-0.646118	1384	1049	-1.06434
TAB1	GGGGTTGTACAAGGCCCTAG	203	173	-0.193678	182	130	-0.939296	173	130	-1.06431
TEKT3	GAGAACGTGTCAATGACATA	1676	986	-1.16892	928	747	-0.678387	986	747	-1.0642
SLC16A4	CAAGGACAGTACTACGCAGA	798	1405	1.70618	1432	1065	-0.866709	1405	1065	-1.06415
MED14	TAATGTTAATCCGAGAACGG	422	144	-2.55751	453	108	-3.49352	144	108	-1.06409
KRT6A	GCAGCTGGACAGCATTGTCG	1517	1542	0.266333	1262	1169	-0.347234	1542	1169	-1.06407
VNN3	ACCACTGACCTGGAAACGTG	1272	1430	0.530599	1136	1084	-0.276907	1430	1084	-1.06407
ERVMER34-1	TAGTCAAGATAGATAGTGTC	1811	3247	1.75854	2296	2463	0.000126099	3247	2463	-1.06407
C19orf18	ACATATCAGGGCAATGCTGA	2028	1762	-0.145824	639	1336	1.57669	1762	1336	-1.06399
FGF7	TTTCACATTATCTGTCTAGT	1142	1646	1.18283	2660	1248	-1.9589	1646	1248	-1.06389
OR2F1	ATAAACTTGTTTCTGCACAT	2512	3891	1.37471	2481	2952	0.245792	3891	2952	-1.0638
MFSD11	GATTTCCAAAGAACAAGCTG	1385	1443	0.331032	1150	1094	-0.284168	1443	1094	-1.06368
CYP2C18	GTTTCTGCCTCATGACTCTG	1782	2539	1.15409	1543	1926	0.358927	2539	1926	-1.06351
MNS1	AAGGCTACAGCTTCAGAATG	1701	1543	-0.0325654	941	1170	0.34896	1543	1170	-1.06341
ZKSCAN1	GGAAGATTCAGCATCACGCG	951	1377	1.19398	507	1044	1.53851	1377	1044	-1.06338
OR14C36	CAGCACCACCATTTCTAAGG	846	937	0.490418	431	710	1.00985	937	710	-1.06336
ARHGEF2	GATGCTGGAAGAGCTACACT	2115	1676	-0.387656	943	1271	0.539831	1676	1271	-1.06331
PRDM9	TGGGCTTGGAGTATGGAATG	1000	1456	1.2088	943	1104	0.206614	1456	1104	-1.06329
FLNC	GACATGCACGGTGTCCACGC	1848	2573	1.09354	1938	1952	-0.149205	2573	1952	-1.0632
CCDC152	GAATATCAACAGAATTTGAA	1829	1780	0.152211	1353	1350	-0.171415	1780	1350	-1.06319
PAGE3	GAGGGAGCACTGGACTTCCA	3592	3661	0.273993	2977	2778	-0.33038	3661	2778	-1.06314
JMY	ACATGCCCGAAGGTTCCTCG	2496	3142	0.829064	2286	2384	-0.0668021	3142	2384	-1.06314
COL25A1	GGGTCCACCTGGTCAAAAAG	667	958	1.17051	474	726	0.838825	958	726	-1.0631
SP100	TTTATTACAATTAGGCCCAG	503	738	1.22383	706	559	-0.716188	738	559	-1.063
NDST2	ATGGGTATTATCAGTCAATG	2158	2744	0.855289	3007	2082	-1.03776	2744	2082	-1.06291
SMC1A	ATTGCCACAAGCATACTGCA	2026	248	-5.26703	1452	187	-4.98229	248	187	-1.06291
CTSA	GTGGTGCTTTGGCTCAATGG	1575	1926	0.752005	1045	1461	0.626748	1926	1461	-1.06283
SPAG4	AAGCTCTTGAACACCCGCGG	803	680	-0.212676	512	515	-0.151886	680	515	-1.06279
PSCA	TGACTCACAGGACTACTACG	1234	1166	0.0744546	1084	884	-0.648138	1166	884	-1.06276
MMD2	TCCAGAAGACGAAATACGCG	2195	2300	0.346523	1679	1745	-0.0749061	2300	1745	-1.06274
PEX7	ATCTGGATCCAATATTAGTA	1929	2732	1.13852	1839	2073	0.117528	2732	2073	-1.06274
TRERF1	CGGGCATGACCATAGGCGTG	1733	2325	0.995826	1843	1764	-0.270024	2325	1764	-1.06271
SLC7A13	GCATACTCTTGCATGAACGT	1154	1353	0.640651	935	1026	0.0535014	1353	1026	-1.0627
LIMCH1	GCACCAGCATGTTTGACATG	1010	1083	0.405967	1002	821	-0.636756	1083	821	-1.06269
OR2T29	CAGGACAGGATCGTTACAGC	608	813	0.982453	797	616	-0.773634	813	616	-1.06268
PABPC1L	GGGCACCAAGCCACTCTACG	387	622	1.45908	523	471	-0.412018	622	471	-1.06254
DDIT4	CACACAAGTGTTCATCCTCA	2184	2442	0.517226	2215	1853	-0.589104	2442	1853	-1.06242
DZANK1	GTCCAAGCTAAGTTTCACTA	1591	913	-1.2339	313	692	1.69971	913	692	-1.06234
NFYA	TGTCACTGTGACACTACCAG	2860	1549	-1.38787	2348	1175	-1.80572	1549	1175	-1.06219
EFCAB11	GCATGTGATGAAGATCACAA	1092	1973	1.77634	915	1497	0.998425	1973	1497	-1.06215
TCHH	ACAACTAAGACGCGAGCAGG	775	589	-0.495515	596	446	-0.848028	589	446	-1.06214
ST6GALNAC1	CCACAGGAGCAGTGTCAACA	713	1279	1.7542	781	970	0.345993	1279	970	-1.06208
IGFBP7	TTCCATAGTGACGCCCCCCA	1115	797	-0.657065	496	604	0.298243	797	604	-1.0619
NDUFA4	AGCGGTCACGAACTTACGCT	963	506	-1.46104	822	383	-1.96421	506	383	-1.06189
ZNF146	GAAAAGCTTCTCGCCAGTAT	1759	1907	0.4358	1182	1447	0.312572	1907	1447	-1.06188
RAB30	AGAACAATATGCCAGCAACA	1274	872	-0.771105	333	661	1.44656	872	661	-1.0617
P2RY8	TGGGGAGCATCGTCCACTTG	503	897	1.73491	1061	680	-1.21674	897	680	-1.06164
SLFN13	TGAGTTTAATAAAGCACACG	527	897	1.61333	379	680	1.20997	897	680	-1.06164
ARIH2	CCTGTACCCGAATAACCATG	2123	2157	0.26543	1471	1637	0.0869799	2157	1637	-1.06162
SIAH3	TGATCCAATCAGCCGGCGCG	1221	1392	0.567233	1702	1056	-1.29582	1392	1056	-1.06152
USP19	GAGGAATGACTCTTTCATCG	840	710	-0.217625	776	538	-1.0295	710	538	-1.06147
LRRC39	TCAGTTTCAGCAGAGAAGAA	1124	1284	0.572321	601	974	0.973803	1284	974	-1.06142
ARL5A	TGGAGACTGTTCAATCACCA	2440	2274	0.0385213	2576	1726	-1.11519	2274	1726	-1.06136
METTL2B	TAAAACACAGACACCTCCTG	836	760	-0.0269716	1046	576	-1.57432	760	576	-1.06134
KANSL2	ACAACGAACATCATCCACAA	1409	473	-2.63516	676	358	-1.6609	473	358	-1.06134
PLEC	TCGAAACGATACCTTCAGAG	289	706	2.54809	240	535	1.7137	706	535	-1.06124
MYCBP	CGAAGCGTGAGCAGTTCCGG	144	211	1.19554	534	159	-2.99424	211	159	-1.06111
SLC39A4	CAGCTGAGGGATATCTACGC	1388	1222	-0.111027	1118	927	-0.608967	1222	927	-1.06109
COL16A1	GTGTTGGGCACACTTCACAG	2094	2437	0.622421	2317	1850	-0.699651	2437	1850	-1.06103
UBXN2A	GGAGTTCAAAAACTGCTGAC	545	702	0.88371	516	532	-0.0937662	702	532	-1.06101
FOXK2	TCATCAGATACTCGAACTCG	1176	1426	0.729089	1114	1082	-0.235016	1426	1082	-1.061
LOC100506388	GGGAGAGGAAGGGCAACTCG	409	365	-0.0753832	544	276	-1.75742	365	276	-1.06093
AGA	ATGGTTGTAATCCATAAGAC	970	881	-0.0293703	589	668	0.130935	881	668	-1.06091
MOV10L1	CTTTACAGGTACAATCACCT	2088	1784	-0.189834	1292	1354	-0.0552234	1784	1354	-1.0609
ABCA10	GACACTTCAGTGAATGCACG	2200	2375	0.424902	1813	1803	-0.179345	2375	1803	-1.06086
DUS4L	TTAATGGAATCATAGTGCAC	1243	1214	0.161249	1079	921	-0.540331	1214	921	-1.06082
ZNF286B	TTGTTGAGCACAGAAAACGA	2534	2217	-0.127578	1519	1683	0.076581	2217	1683	-1.0608
Non-TargetingControl	TACCCACGCGTATTCCATCT	1909	3399	1.74044	2250	2581	0.159029	3399	2581	-1.06077
AP3B1	GCAGACAGACCAAGCCATTG	1163	1135	0.159186	1065	861	-0.668591	1135	861	-1.06076
SSX4	GTATATGAAGCTAAACTATG	968	1364	1.12265	998	1035	-0.0799899	1364	1035	-1.06069
STRADA	GAGAGTACGTGACTGTACGG	1308	1260	0.125125	857	956	0.0923067	1260	956	-1.06065
ANKRD66	CTTACCACAACAAAGATGGC	2162	2309	0.396599	1157	1753	0.817401	2309	1753	-1.0606
ATP2A3	GCCGTGTGGGTCATCAACAT	937	1385	1.24804	600	1051	1.15759	1385	1051	-1.06055
NEK10	AAGACAATCCCAAACAAGGT	1182	1535	0.909165	1170	1165	-0.176241	1535	1165	-1.06045
SUCLA2	GCTGATTCCACAATATTAGG	451	386	-0.184273	325	292	-0.415596	386	292	-1.06043
SLC25A34	AGAAACGAACGCCATTCATG	822	1202	1.219	1345	912	-1.08491	1202	912	-1.06042
DIABLO	GTGCAATAGGAACCGCACAC	1527	1814	0.675837	2218	1377	-1.29535	1814	1377	-1.06041
PTGFR	GGACATTTGATTGGTCAAAG	1176	1606	1.04127	1331	1219	-0.374143	1606	1219	-1.06031
PRICKLE1	TGCAGGTGTTCAGTGCTCAG	1069	1044	0.160955	1212	792	-1.1717	1044	792	-1.06022
ACSM5	GTGGAAACACCAGACTGGTG	1183	1044	-0.104755	635	792	0.355436	1044	792	-1.06022
ZFYVE9	CAGGCTTGCTACTACCTTGG	900	790	-0.118764	490	599	0.307295	790	599	-1.06021
OR6K3	GTGGAAATCATCACAATCTC	1023	1069	0.338318	1358	811	-1.38491	1069	811	-1.0602
TMEM60	TGATTGTGAAAATGGCTGGG	757	890	0.646482	331	675	1.5101	890	675	-1.06014
SPDEF	TGTGGACAGAGCACCAATAC	871	1819	2.15532	1411	1381	-0.217042	1819	1381	-1.05995
ATG14	AGGAAGTAAAGACGGGTGTG	1252	1036	-0.27363	984	786	-0.696763	1036	786	-1.0599
SNAPC3	TCAAAAACTCACACAACTGA	1542	1336	-0.153112	1562	1014	-1.18847	1336	1014	-1.05983
ZNF385B	TCCTTCCAAGGACAGCGCAA	1297	1411	0.444413	1458	1071	-0.896025	1411	1071	-1.05981
NCCRP1	GCACCAGTCCATGACCGTAA	2262	1886	-0.254088	2630	1432	-1.60653	1886	1432	-1.05975
SLC35B2	CAGGTGTCTTATCTGACTTG	1316	1232	0.0501455	1337	935	-1.01194	1232	935	-1.05971
CNOT11	AGGTACCTGAGAGCGGAGGG	3373	2532	-0.530341	2835	1923	-1.08631	2532	1923	-1.05964
TES	GGGCTGGCTATGATAAACTG	1413	1328	0.0604581	1386	1008	-0.91946	1328	1008	-1.05957
SOX7	CGCTCCGCCTCGTCCACGTA	1091	1228	0.533417	475	932	1.42369	1228	932	-1.05957
RNF41	ACTGTGAGCACAACCCGAAG	793	453	-1.24109	601	343	-1.48389	453	343	-1.05956
DNAJB12	GCTGGTAGGTATAGCGCATG	338	278	-0.287004	538	210	-2.36782	278	210	-1.05955
MAP3K2	CATTCCTTAAGCACTAGTAG	1785	2124	0.680493	1642	1613	-0.208415	2124	1613	-1.0595
SLC35B3	GCACCAAATTTCAACCTGAC	525	774	1.23688	533	587	0.0616023	774	587	-1.05935
HLA-DRB5	GGAAGACAGGCGCGCCGCGG	510	599	0.641837	388	454	0.20356	599	454	-1.05928
Non-TargetingControl	TTTCTAGTTACTACTGGACG	2027	2608	0.886178	1239	1981	0.945051	2608	1981	-1.05925
CAMSAP2	GTCTGAGGAGAATGGTGCAA	577	499	-0.157433	384	378	-0.202298	499	378	-1.05923
HEBP2	TCAGTTTCGTAAAGCCCGTC	291	324	0.498411	67	245	2.80233	324	245	-1.05904
ODF3L2	GGTGTCCGATGGCGCACAGG	456	570	0.803858	451	432	-0.26666	570	432	-1.05897
MRPL20	TGAAGTATCCAGCGCTCATT	532	912	1.63216	78	692	4.89943	912	692	-1.05883
ANHX	CCAGCCTCCTCATGACCAGA	669	887	0.960843	1340	673	-1.79349	887	673	-1.05881
PICK1	ACCTGGACGATATAGAGGCA	1080	1250	0.606587	722	949	0.479698	1250	949	-1.05863
RRM2	TCCTCCGATTACCTCCTCGG	110	3	-6.95483	166	1	-8.22493	3	1	-1.05848
VWA5A	CCACTCCAGAACATTTACAG	457	587	0.874959	478	445	-0.333746	587	445	-1.05842
GIMAP5	TACTGTGCCTTCAACAACTG	975	1438	1.24248	1028	1092	-0.0232587	1438	1092	-1.0584
FRY	GCGTGGAGTACACTGCAGTG	2476	2652	0.404322	1931	2015	-0.0653704	2652	2015	-1.05836
KLHL22	GTACCTGCCTACAACACACA	2478	1947	-0.410158	2311	1479	-1.22355	1947	1479	-1.05836
CISH	CTCACCAGATTCCCGAAGGT	328	416	0.838535	304	315	-0.0819148	416	315	-1.05835
PRR23D2	TTTGGGTGGATTCATTTGTG	693	1217	1.6982	866	924	-0.0128274	1217	924	-1.05832
TREML4	GTCAGCAGACATCTCCAAGT	1920	1071	-1.30906	1200	813	-1.08637	1071	813	-1.05831
ZNF75A	TCTAAGTCAGAAAGAGACAC	951	679	-0.659528	637	515	-0.666582	679	515	-1.05808
GMPR	ATGTCCTGCTCCGACCTAAG	1010	1618	1.45979	1645	1229	-0.856313	1618	1229	-1.05801
C14orf80	TAGATCCACCTGTACACACG	1377	942	-0.772733	1465	715	-1.86182	942	715	-1.05796
C14orf28	AATGAAGAGAGAGTTCCCTA	560	554	0.193698	919	420	-2.01128	554	420	-1.05774
PSMA2	TCTGGACAAGTTTACCAGAC	666	1364	2.10142	1010	1036	-0.105965	1364	1036	-1.05759
NEK2	GCCGCTGCCAGAAGATCCGG	1268	742	-1.18157	1040	563	-1.61448	742	563	-1.05752
ARL15	AAGGGTAAAGTGCATAACTG	1708	1385	-0.327022	1716	1052	-1.32419	1385	1052	-1.0575
MAGEA1	AGCAGTAATCACTAAGAAGG	1098	1026	0.0451675	797	779	-0.219866	1026	779	-1.05743
CRNN	CAACTTTAAACACTAAGACC	963	1285	0.9796	1163	976	-0.580588	1285	976	-1.05734
HNRNPCL3	AGGTGTTTCCTGATATGCGC	790	905	0.578623	1064	687	-1.19926	905	687	-1.05733
AES	CAAGCTCGAATGTGACAAGT	340	525	1.35237	204	398	1.39651	525	398	-1.05732
C18orf8	ATCTGGTGGAGCTACTGGCG	739	1064	1.17762	611	808	0.493498	1064	808	-1.05703
FAM124A	GCTCGCCTATGTCCCTCACT	816	1064	0.918235	1062	808	-0.811956	1064	808	-1.05703
ATP5S	AATGCTCATGATACAAGAGT	2487	2100	-0.220875	2623	1596	-1.3435	2100	1596	-1.057
SUPT3H	CTGTCTGGTCAATAGAGTTG	932	968	0.322184	188	735	3.03011	968	735	-1.05695
SPATA31A3	AGAGTGCCGGAGAGGCCTGG	671	308	-1.80803	997	233	-3.58208	308	233	-1.05684
IL18	CTTATAATAAATATGGTCCG	712	613	-0.169289	190	465	1.92703	613	465	-1.05682
RAE1	CATTCCCTAGATATACCCCA	829	120	-4.78486	661	90	-4.79665	120	90	-1.05679
LTA	ACGAAGTAGATGCCACTGGT	1113	893	-0.354385	985	678	-1.04795	893	678	-1.05674
ARRB1	CGGTGGGAACGACTGTACGT	688	726	0.363008	672	551	-0.63368	726	551	-1.05655
ZNF24	GAGAGTGAACTTGATGACCC	1801	2289	0.853713	2229	1740	-0.75308	2289	1740	-1.05654
Non-TargetingControl	TTTATGCATTTAATACGCCG	1032	1587	1.35249	1165	1206	-0.08429	1587	1206	-1.05648
MCOLN3	ACTTAACACTGGACTTCCAC	890	1633	1.81542	579	1241	1.63459	1633	1241	-1.05647
HOXA7	GCCTGCGACAAGACGGACGA	881	793	-0.052952	634	602	-0.287866	793	602	-1.05638
RFNG	AGTGCGCACCGCCGAGCAGT	586	839	1.16118	815	637	-0.747359	839	637	-1.05635
SASH1	GTTACAGCTCAAGGAATACG	1128	1395	0.780668	1965	1060	-1.62729	1395	1060	-1.0563
MYBL2	TCAGGTCACACCAAGCATCA	3830	1136	-2.96996	2783	863	-2.93816	1136	863	-1.05615
ZDHHC8	GGGGCAAAAATGCTACGGTG	852	994	0.626736	1020	755	-0.876698	994	755	-1.056
ZNF250	TTCTGGGGAAAACACCCTTG	616	509	-0.276461	820	386	-1.94015	509	386	-1.05593
OR52L1	GACCCCTGGATGCAGGATTG	991	1153	0.620047	875	876	-0.163287	1153	876	-1.05591
TRAPPC6A	GGGACAGAAGATGAGCCTGT	1279	1521	0.678206	1129	1156	-0.1102	1521	1156	-1.05591
SERINC2	AGGAATGTAGAAGGCACCCA	1259	1174	0.039779	891	892	-0.163344	1174	892	-1.05583
LMCD1	TGTCAAGCAATATAAGAGCG	760	530	-0.720152	503	402	-0.692388	530	402	-1.05576
HNRNPK	GATGATATGAGCCCTCGTCG	2214	873	-2.21935	1284	663	-1.72776	873	663	-1.05571
PNMAL2	GAGCGACTCGCAGGAAAGTG	2382	2818	0.665715	1782	2143	0.270814	2818	2143	-1.05567
RFX2	AGCCAGCTCCAATCCCAAAG	2597	2379	-0.00673589	1991	1809	-0.39337	2379	1809	-1.05559
LIPH	TTGGTACGGGACTAAATGTG	926	1689	1.80012	1570	1284	-0.642213	1689	1284	-1.05547
IFT43	CAGGCCGAGAATCACCTCAA	833	1028	0.773982	1076	781	-0.923169	1028	781	-1.05547
NANOGNB	AGAAACAATCAGCTATGCCT	3015	3145	0.334893	2390	2392	-0.164318	3145	2392	-1.05543
GAR1	ATACAGACTACACGTTCTGG	3753	1932	-1.52206	2732	1469	-1.63635	1932	1469	-1.05529
NCAPD3	AACATAGCGTATTCCCCACA	1787	547	-2.87968	2329	415	-4.24082	547	415	-1.05526
MAD2L1	TGATCTGTCTGATCACTGAA	764	999	0.92526	1298	759	-1.43439	999	759	-1.05518
OR8B2	AGTGATCTACATTGTCACCA	2587	2920	0.542204	2579	2221	-0.52054	2920	2221	-1.05511
ITM2A	AGTCATGAATAATTGCTGCA	959	1133	0.66015	516	861	1.04165	1133	861	-1.0551
HACE1	ATTGTGCAAAGCTAAAGCAA	2121	2418	0.568177	1651	1839	0.089206	2418	1839	-1.05503
TTLL5	AGATTCACTTCCAACAACCA	1214	1288	0.378469	799	979	0.314015	1288	979	-1.05498
GTF2A1	GAATCTGGAACAATAACTTG	1774	1104	-1.02171	2428	839	-2.68125	1104	839	-1.05483
CORO1B	CATTGACAAGGCCTACCCGA	962	1238	0.884526	601	941	0.892344	1238	941	-1.0548
ITLN2	GTTTCTCCAATGCTGCATGG	2504	1213	-1.68031	1224	922	-0.836045	1213	922	-1.0547
WNT1	ATCTCGGAGAATACGGTCTG	1202	1234	0.292115	1068	938	-0.472879	1234	938	-1.05465
PDE6D	ACAAATGGAAAAATTCCGCC	876	1121	0.86935	594	852	0.68523	1121	852	-1.0546
MAS1L	GGAGGCACAGAACCCAAACC	1629	1791	0.472535	1321	1362	-0.0938169	1791	1362	-1.05457
PTPN14	CAAGCCAGAGTTACCTTGCG	1722	1787	0.32086	1536	1359	-0.456024	1787	1359	-1.05447
ZNF491	TCCAGTGTGAGTTCGTTCAT	2159	2298	0.387694	1919	1748	-0.387346	2298	1748	-1.05442
HEYL	AGAGAAGGCGAATCCGGACG	2259	2244	0.206194	1950	1707	-0.481532	2244	1707	-1.05422
AMMECR1L	CATCCTCAAAGTTAGTAAGG	2476	2282	0.00925359	1000	1736	1.1392	2282	1736	-1.05409
RNF182	ACAGACAATGACACCTTGTG	1217	1373	0.539758	1464	1044	-0.966119	1373	1044	-1.05404
ZNF146	GAAAATGCTCATGCTCAGTG	2358	2873	0.743165	1469	2186	0.775344	2873	2186	-1.05398
GTSF1	TGACAAAAACCATCAAATCA	828	1017	0.761532	1259	773	-1.31905	1017	773	-1.05393
GAL3ST1	GATCGCTACTACGACCCCAA	644	950	1.24024	561	722	0.429075	950	722	-1.05389
RBMX	ACATCTCTACGAGAGGGCAG	2773	707	-3.36347	2720	537	-4.00275	707	537	-1.05385
CDC26	TCAGACCCGTAAGAAACAGA	867	640	-0.572043	633	486	-0.788088	640	486	-1.05378
GOLGA7	ATGAACACCTTTCCGGACAC	1431	1365	0.0993753	1076	1038	-0.251089	1365	1038	-1.05376
AVPR1B	AAACCTAAAAGTCAAGACAC	2133	2572	0.715691	2562	1957	-0.804721	2572	1957	-1.05372
ATP2B4	CCAGGAGGGAATCGACAATG	424	661	1.38061	583	502	-0.51792	661	502	-1.05371
GABARAPL2	GGTTCCATCTGATATCACTG	1394	1055	-0.507874	1084	802	-0.878046	1055	802	-1.05365
TMEM95	CTGACAAGTCGTGGGCTGGG	514	615	0.69038	528	467	-0.454475	615	467	-1.05355
TTPAL	CTTCCGCACCATGTCACGAA	1024	1814	1.7241	1705	1380	-0.666944	1814	1380	-1.05342
ZDHHC19	TCCACACAGATGTTGCACCA	1440	1747	0.730951	1409	1329	-0.304521	1747	1329	-1.05338
GPR18	GCTTAGACGTCCTGCCGTGA	1148	678	-1.15688	1127	515	-2.01428	678	515	-1.05336
CMPK1	CCGAGGACGAACACGACCAG	502	24	-7.35488	1128	17	-9.55588	24	17	-1.05335
C5orf47	CGGGCATCGAGAGTTCAGAG	1789	1982	0.492754	1308	1508	0.170638	1982	1508	-1.05326
EPHA5	ACATTTGAGATGGCATTCCG	1684	1697	0.243698	650	1291	1.45536	1697	1291	-1.0532
TRIML2	AGAACTATGAGATTGAGACA	2066	2343	0.554378	1513	1783	0.222661	2343	1783	-1.05308
LOC102724862	GAAATGAAGATGAAAAACCC	300	305	0.262619	93	231	1.92911	305	231	-1.05298
HFM1	CATGACTCGATTAAGCACAA	706	800	0.549623	560	608	0.0280352	800	608	-1.05283
TMOD2	GAAACAGCCAACAATAAAGG	280	498	1.71766	412	378	-0.367561	498	378	-1.05282
NOMO2	TGATGGGGAGCCCATGAAAG	1814	2092	0.598262	1476	1592	0.0129387	2092	1592	-1.05279
DSG2	AGCATGGATAGATCAAGCAA	2215	3187	1.18039	2339	2426	-0.0797342	3187	2426	-1.05273
RIT2	GAGTACAAGGTGGTAATGCT	487	775	1.4362	442	589	0.510107	775	589	-1.05261
TLE1	GAGCACTAGACAGCGCAAGA	2121	2340	0.481972	1934	1781	-0.361495	2340	1781	-1.05256
GPR33	ACATCATGACCGTAAAGGAA	1361	2017	1.25667	1297	1535	0.232642	2017	1535	-1.05253
C7orf55	CCGACCCTATCGCGACACCG	605	473	-0.420834	256	359	0.625889	473	359	-1.05246
SYAP1	CTGCTTACAGTTTAGGAACG	1467	2248	1.34482	1760	1711	-0.233113	2248	1711	-1.05243
ATP6V0A4	GTAGGATCAGATAGCGCCCG	771	1157	1.28653	944	880	-0.331894	1157	880	-1.05242
NGF	TGGGTGCTAAACAGCACACG	1175	1367	0.620379	1031	1040	-0.145512	1367	1040	-1.05228
SMARCAD1	TAAGGTCTTCCAATTCCGAA	1711	2198	0.881716	1388	1673	0.275993	2198	1673	-1.05227
MPP7	CACACTTACATCATCGGCCA	1003	1728	1.6508	975	1315	0.541481	1728	1315	-1.05224
SETD8	GGAATCTACAGGAAACGAGA	239	364	1.30978	570	276	-1.8674	364	276	-1.0522
ATG9B	CAAGTAACCATACCAGACCT	1732	2211	0.86518	1278	1683	0.485536	2211	1683	-1.05208
KIAA1919	GATGGAAGTCAGACTCTGTG	1624	1871	0.595428	1757	1424	-0.663817	1871	1424	-1.05208
HIST1H1T	CTCAAGAGCTTAGTGAACAA	491	1124	2.38941	218	855	3.04326	1124	855	-1.05191
RTN4R	CAAACAGATAGAGTGTCATG	675	826	0.750814	531	628	0.229562	826	628	-1.05182
POLR1B	ACAGGCCGTACCAGTCTACA	2187	213	-5.86093	1876	161	-5.93518	213	161	-1.05175
OR4N5	AGCCTGCTATGCATTATCGT	602	780	0.899829	569	593	-0.0683922	780	593	-1.05158
FAM76B	TTCATTCTGAATTGTTGCAG	594	969	1.50331	595	737	0.338943	969	737	-1.05156
CLCNKA	CTGACCATACCACTTTGCCC	655	1053	1.46589	593	801	0.543439	1053	801	-1.05156
TTC8	CTTGTACTGAGAATGTTCTG	1115	1427	0.870612	1083	1086	-0.15954	1427	1086	-1.05141
NCKAP1L	TGAGAACCCTGACTTAGCCA	1539	1406	-0.0139254	1344	1070	-0.705501	1406	1070	-1.05141
CACNG1	AGCCGTGGTAACCGACCACT	624	1028	1.52958	680	782	0.163947	1028	782	-1.05137
ARL2BP	TATTTAGAGGACATTATCAT	523	671	0.873039	478	510	-0.0131373	671	510	-1.05129
DNAJC16	GCAGCTAAAGCACCAATCGG	551	671	0.736951	650	510	-0.737185	671	510	-1.05129
FAM133B	GTGTTTCACAAATACCAGGT	744	629	-0.216911	930	478	-1.7354	629	478	-1.05128
OR51D1	TGTGCTGACAGGGTGTACTG	681	524	-0.462807	917	398	-2.13245	524	398	-1.05123
AMY2A	TGACAATCAACGAGGACATG	1645	1108	-0.813948	782	843	0.0114296	1108	843	-1.0512
LOC643802	AAGGTGCAAAACACAGGACA	1472	2360	1.46371	1254	1797	0.685634	2360	1797	-1.05119
CKAP2L	AGAACTGTCAAGAAAACCTG	1166	1041	-0.0743395	1205	792	-1.158	1041	792	-1.05098
C2orf74	TCTTGTCCAGAGACAGAGTA	1750	1558	-0.0817434	916	1186	0.444728	1558	1186	-1.0509
LRRC24	TGGAGGACCAGGCTCTAGCG	1198	1537	0.877318	1033	1170	0.128442	1537	1170	-1.05089
KRT4	GCTGCTTCCTCAGGACACTG	1081	1100	0.26874	964	837	-0.499778	1100	837	-1.05083
LAG3	GCTCACATCCTCTAGTCGAA	1732	2357	1.03328	2098	1795	-0.535821	2357	1795	-1.05068
SNX6	GGAAGGCAGAACTTACTCCG	1110	1096	0.189772	965	834	-0.510709	1096	834	-1.05064
IFT81	TCATCCTGAAGAAACTCACT	555	785	1.12882	502	597	0.242474	785	597	-1.05056
NOXO1	GTCCCAACTCCTGCGCACGA	1089	991	-0.0242673	995	754	-0.821156	991	754	-1.05055
OR52J3	ATTGATACGAATGTTTCCAC	1598	2307	1.18837	1026	1757	1.107	2307	1757	-1.05049
NIPA2	TATGGTCATTCATGCTCCAA	557	310	-1.3048	213	235	0.064141	310	235	-1.0504
PCP4L1	AACATCCCCAGCAACCAACC	1467	1727	0.65194	1077	1315	0.306222	1727	1315	-1.05038
FTSJ1	CCGTAAGAATGGTCCAGCAG	614	617	0.234804	590	469	-0.70598	617	469	-1.0503
OR2A2	TGACAGTGTACTGGAAAGGG	982	1067	0.440606	631	812	0.429219	1067	812	-1.05024
WBP4	TACTATAATACAGAAACAGG	646	861	0.974329	1050	655	-1.28043	861	655	-1.05018
CYBRD1	GTATGGGCATGAGAAATGCT	2606	3069	0.65386	2060	2338	0.133729	3069	2338	-1.05015
SGMS1	ATAATGAAGCTCATTGCTGG	1530	1290	-0.224575	599	982	1.00099	1290	982	-1.05015
CCDC77	TTTGGTACCTGATTCTCAGT	526	676	0.877542	561	514	-0.371697	676	514	-1.05011
PRL	CATCTGGTCACGGAAGTACG	2362	2981	0.835762	2511	2271	-0.40443	2981	2271	-1.05004
KCNJ2	GAACATGAGCTTCCACCAAG	943	1450	1.35174	1342	1104	-0.628006	1450	1104	-1.05002
Non-TargetingControl	TGGGGACGTTTATCAATATA	1334	1795	1.00283	1156	1367	0.23057	1795	1367	-1.04997
ROS1	GTGCACACCATACCTCCATG	1658	1753	0.369854	1473	1335	-0.399027	1753	1335	-1.04994
USH1G	CACTGCTCAAGTAATTTCTG	708	1101	1.37938	451	838	1.29448	1101	838	-1.04992
CFH	AGACCAGTATAAAGTTGGAG	466	693	1.25832	574	527	-0.366886	693	527	-1.04985
KCNC4	GTGTGAGCTTGAAGATACGC	2244	3302	1.23945	1646	2516	0.839181	3302	2516	-1.04964
C3orf70	CAGATAGACAGCCCGTCGCA	786	727	0.018244	725	553	-0.804274	727	553	-1.04938
SIK2	AAAGTTTGATTATGTGAGGG	1429	1148	-0.351346	557	874	0.896993	1148	874	-1.04929
CNNM4	TTGCTAATGGGAAAACTGAG	2713	2714	0.22478	2240	2068	-0.355619	2714	2068	-1.04923
KCNE4	CCCAAATCGTCCAGTCCAAG	1013	1847	1.79977	1586	1407	-0.449726	1847	1407	-1.04915
MUC15	ACTTGGTTCCACTATCAAGG	1475	1123	-0.492275	709	855	0.276145	1123	855	-1.04906
LOC388282	TCCTGGACATAAAAGCCATG	598	542	-0.0349439	548	412	-0.836455	542	412	-1.04903
FAM162B	CGCCTCTCGAGGCCACGCGA	551	702	0.855134	362	534	0.748099	702	534	-1.04902
PSMD8	GAGCGACGGCGGGCTACCCG	1221	782	-0.945004	735	595	-0.664173	782	595	-1.04902
BTK	TATGAGTATGACTTTGAACG	716	681	0.0912202	309	518	1.04741	681	518	-1.04894
LCE1E	TGGGGGTGGGACACTTGGGA	2514	1620	-0.931144	2187	1234	-1.52145	1620	1234	-1.04894
ARHGEF19	GCGGGTGTACCAGCGTGAAG	743	820	0.480688	178	624	2.77065	820	624	-1.04889
ZNF655	TGAACACTTAAATCTAACAG	1099	837	-0.490892	774	637	-0.62547	837	637	-1.0487
RND2	CCACCTGCTCATGTGTAACA	1018	2328	2.39518	922	1774	1.38245	2328	1774	-1.04868
ISOC2	CCAACCCCGGATAAGAACGG	470	736	1.39362	504	560	0.0823976	736	560	-1.04859
SCN1A	GCTGTGGATAGGATGCACAA	798	833	0.33502	253	634	1.99067	833	634	-1.04845
HPS6	GAAGGTCCTAAGTACAGACA	655	1090	1.55647	428	830	1.39487	1090	830	-1.04843
ENGASE	CCTCACAGGGACTTTCATCA	743	1010	1.0269	823	769	-0.326179	1010	769	-1.04839
OSBPL9	ATGATGAGAGGCTCTCGCAG	3215	3201	0.212413	2285	2440	-0.0107301	3201	2440	-1.04832
C1orf229	CATTCGACTTCTTAGAACCG	292	593	2.06513	482	451	-0.321877	593	451	-1.04823
ZFP62	TCACAAAGGAATCCACCTTG	895	1301	1.20392	1129	991	-0.47435	1301	991	-1.04816
CWC27	ACTGGAACAGAACTGAGATG	852	787	0.0148083	569	599	-0.0446711	787	599	-1.04802
ZNF839	TTATAAGTTCATAAAAACAG	1153	1512	0.934665	603	1152	1.36282	1512	1152	-1.04796
GTF2F1	GAGGTGGACTACATGTCAGA	1379	943	-0.77376	1311	718	-1.58902	943	718	-1.04795
CDY2A	TCTGCACCAGGATGTGACAA	2089	2924	1.10777	2645	2229	-0.571928	2924	2229	-1.04795
NDUFC1	GGAGGATACTCACGGCCGCT	654	707	0.42609	1162	538	-1.98379	707	538	-1.04791
LRRC36	TCACTAAGCCCATCGAAGAG	955	922	0.130682	719	702	-0.22233	922	702	-1.04787
RSPH3	TGTCGCCTCTCCTCGCGTCG	866	901	0.326545	712	686	-0.253627	901	686	-1.04779
EEF2	GTAGAACCGACCTTTGTCGG	1168	842	-0.634966	1465	641	-2.11949	842	641	-1.04777
ASB9	AATAGAGTGGAGTGCCCAGG	695	783	0.534435	891	596	-1.11478	783	596	-1.04774
SLC35F5	CCCCCAAAAAGTCTCGTGTG	1841	1310	-0.670129	821	998	0.295299	1310	998	-1.04772
ATG7	CTCTTGTAAATACCATCTGT	598	821	1.05142	987	625	-1.24466	821	625	-1.04767
BOLL	GATCACTGTTCCATATCTTG	2105	1171	-1.31658	1015	892	-0.471329	1171	892	-1.04762
SLC12A4	GAAGAAACTCCATAGCTGGG	1175	1344	0.575833	1103	1024	-0.341807	1344	1024	-1.04752
SHH	GCGCCAGCGGAAGGTATGAA	2236	2369	0.375596	1706	1806	-0.0313058	2369	1806	-1.04738
NBPF14	TCTAGAAAATGACGAAGATG	1317	1998	1.31803	1410	1523	0.016329	1998	1523	-1.04732
PATE1	TGATAGAAATTGTTCAGTGT	407	602	1.24258	652	458	-0.997362	602	458	-1.04728
MAN1A2	GACCCGATGAACATAGACAC	817	931	0.564898	1021	709	-1.02735	931	709	-1.04726
ZSWIM2	CAGTGGGGCCCATCTCTCGT	527	737	1.0987	453	561	0.337582	737	561	-1.04724
COBL	TGCGTCGGAGGACACGACCG	1513	1838	0.734553	1192	1401	0.216167	1838	1401	-1.04717
DPP4	CTACTTGTGTGATGTGACAT	532	813	1.33107	676	619	-0.373526	813	619	-1.04714
TAS2R31	TGACAAGCCAAAAATAGTAA	923	889	0.124447	305	677	1.70862	889	677	-1.04706
ACTL10	AGAAGATGCCCAAAACGCTG	1040	1294	0.796324	1305	986	-0.829085	1294	986	-1.04706
DBP	AGGGCCGGGTTCGTGCGGCT	416	387	0.032784	534	294	-1.56613	387	294	-1.04702
SPRR1B	CTGCTGCTGCTGAAGCTGAG	1184	1193	0.243018	1419	909	-1.21948	1193	909	-1.04685
TBL1Y	AAATCCTCCAAAGAACCGAG	417	615	1.23528	545	468	-0.524075	615	468	-1.04672
POLE3	CGTGATCACCAGGATCATCA	587	864	1.23366	207	658	2.54556	864	658	-1.0467
FBF1	AGACATGCGCAGAGACCACG	2762	3253	0.654159	2564	2481	-0.24432	3253	2481	-1.04658
FGF13	TGGAGCCGAAGAGTTTGACC	1089	1282	0.651174	767	977	0.405696	1282	977	-1.04655
KCND3	GACAATGGTGTACCAAAACG	661	670	0.257601	443	510	0.165691	670	510	-1.04652
CD33	GAACCAGTAACCATGAACTG	982	1050	0.398481	1137	800	-0.996849	1050	800	-1.04641
MYT1	TCTGTTTCGGATGAATCGGA	374	573	1.3334	375	436	0.188476	573	436	-1.04637
CD28	ATTGTCGTACGCTACAAGCA	2671	2439	-0.0151147	2938	1860	-1.24985	2439	1860	-1.04634
IQCC	ACGACAAGGATGGAGAATCC	1139	1067	0.0518031	688	813	0.228138	1067	813	-1.0463
SLC39A7	ACTCTGGAGCAACCCGGACA	3403	2511	-0.575528	1850	1915	-0.0844408	2511	1915	-1.04625
SBK1	GTTGACCTGGTGGTCTACAA	933	1236	0.96048	786	942	0.261702	1236	942	-1.0462
IQCH	ACAGAGGCCTACATCGTCAG	765	894	0.630726	782	681	-0.49225	894	681	-1.04619
ZNF623	CTTACACGTGCGATCAGTGT	762	818	0.408226	280	623	1.71263	818	623	-1.04619
SEC23IP	AGGTAGAATACAAACAACTG	548	514	0.0545034	647	391	-1.35068	514	391	-1.04618
PAQR8	TGAGGTAAGTGATTGACGAC	658	759	0.595943	708	578	-0.644137	759	578	-1.04604
HECTD1	AGTGTTACCACTACTCCACG	888	531	-1.12271	462	404	-0.480693	531	404	-1.04597
PLSCR4	TTGCCAGGCTGATACCGGAC	617	1570	2.67048	524	1197	1.78429	1570	1197	-1.04592
GRIFIN	CAAGAAGTTAGTCTCGAACC	238	417	1.67452	330	317	-0.259248	417	317	-1.04591
ARHGAP36	CCACGGCGAGTGAACTCCCG	1116	1114	0.21837	825	849	-0.0982338	1114	849	-1.0458
ZNF469	TGTGAATTCTGTGCTGTCCG	687	1076	1.39787	1053	820	-0.75702	1076	820	-1.04579
TMX1	TCAGCTATCTATGTGGATCA	603	548	-0.0279329	565	417	-0.880098	548	417	-1.04578
USP2	ATAGCTACCGGATAGACCCC	1071	1659	1.3718	1767	1265	-0.957464	1659	1265	-1.04574
RGS17	GTTTCCAGGAGCTTGAGACA	1011	1072	0.376595	818	817	-0.168839	1072	817	-1.04558
KLRC4-KLRK1	TTGTTACCATAATAATGAAA	1526	2103	1.06605	1210	1604	0.501062	2103	1604	-1.04552
C7orf49	TACAATCCGAGACTAAAACG	271	658	2.53023	358	501	0.624033	658	501	-1.04552
NUDT3	GTGTTTCCGCAGCGAGAGCG	2433	2551	0.348275	1822	1946	-0.0102649	2551	1946	-1.04547
BANK1	CTCCAAGCGATATAACAGGA	1703	2513	1.24612	1755	1917	0.0429181	2513	1917	-1.04546
AKR7A3	CCCAGGCTGCATAGTTGGAG	2277	3148	1.07545	2526	2402	-0.285627	3148	2402	-1.04508
ZNF10	TCAAATCATCAGTTTCCAGC	2100	2235	0.387429	2056	1705	-0.609738	2235	1705	-1.04506
DHDDS	CGTATCAAGATGTCAGGATG	430	299	-0.723935	664	227	-2.68284	299	227	-1.04505
S100A9	CTTCACAGAGTATTGGTGGA	1111	1229	0.487923	756	937	0.341007	1229	937	-1.04503
KCTD16	CACGGCTAATGATCTAGCCA	1417	2028	1.16514	1020	1547	0.819418	2028	1547	-1.045
MMADHC	TGAAAGACATGAGTTTGTGA	1777	1842	0.317933	1146	1405	0.316021	1842	1405	-1.045
ZFX	TGTAATCCAAGATGTTATTG	595	1005	1.59456	636	766	0.272929	1005	766	-1.04499
MRPS23	GCTTTGCCATATCGCACTCG	2082	2417	0.615857	2183	1844	-0.566148	2417	1844	-1.04497
C8A	AGAATGAAGTGTCTTGTGAG	1308	1542	0.655391	869	1176	0.549162	1542	1176	-1.04491
SLC46A1	AGAGCTGGACAATGGATCGG	1484	984	-0.854792	713	750	-0.0464909	984	750	-1.04485
ZFYVE27	GTTGAAAAGGTCAAACGCTG	553	650	0.644311	648	495	-0.800156	650	495	-1.04483
SGCZ	GAAAGTTATGAATTTCACTG	1585	1627	0.29214	1246	1241	-0.175647	1627	1241	-1.04464
Non-TargetingControl	GAGGACCTTAAGGTGACATG	2321	2494	0.412729	1429	1903	0.512196	2494	1903	-1.04461
SLC28A2	TGCCAGGAGATAGGCAGCAT	2076	2456	0.665525	2422	1874	-0.774175	2456	1874	-1.04458
C17orf97	TGAATCGGAGAAAACGGTAC	440	904	2.104	661	689	-0.0679792	904	689	-1.04448
ERICH3	TCCATAGACCTAGAGGACAC	514	646	0.81899	1010	492	-1.86257	646	492	-1.04448
MTA2	GCTCACCAGAGTGATATCTC	640	608	0.088018	627	463	-0.879636	608	463	-1.04437
TMEM105	CCAGGCTGTGAACAAAGACC	954	1086	0.562702	1666	828	-1.81993	1086	828	-1.04436
TNFRSF8	GATGTGGCACAGATCATGCC	918	993	0.428689	816	757	-0.343127	993	757	-1.0443
SNX25	GATGAAGTCCTCGTAAGAGG	934	1213	0.908378	1242	925	-0.862914	1213	925	-1.04428
FKBP5	AAAAAGAGAGTTGCATTCGA	930	680	-0.597175	534	518	-0.237273	680	518	-1.04424
MRFAP1L1	TCTTATACGCGAGCACGGGC	1354	1725	0.859274	1725	1316	-0.806953	1725	1316	-1.04421
SVEP1	AGTTTGTAAAGACCTAGTTG	2173	1890	-0.143029	1154	1442	0.361094	1890	1442	-1.04421
FAM72C	CCAGAAGTGTCTGTTGTTGC	871	1192	1.04547	697	909	0.461101	1192	909	-1.04416
DLX2	CCTGAAATTCGGATAGTGAA	903	1044	0.603183	926	796	-0.523316	1044	796	-1.04408
FBXO43	CAGCTGAGTAGTGATGAGAG	1064	1006	0.0760121	621	767	0.332286	1006	767	-1.044
LEPROTL1	TGCAGTATGGAATAGGTGAA	1433	1755	0.755745	784	1339	1.09941	1755	1339	-1.04399
TAGLN	AATCGAGAAGAAGTATGACG	839	1260	1.28908	859	961	0.099128	1260	961	-1.04392
DNER	AAGAATACGATGCTTGCCAG	1206	1294	0.408011	628	987	0.901538	1294	987	-1.0438
CCL18	CCTTGTCCTCGTCTGCACCA	1267	1472	0.616944	530	1123	1.60654	1472	1123	-1.04364
CACNA1S	GGAAGTCAAACACATTCCAG	1252	1417	0.548198	808	1081	0.521869	1417	1081	-1.04362
OR5D13	CAGTTTAGGTGTAACTACAG	1594	1959	0.765165	1598	1495	-0.323964	1959	1495	-1.04355
OR8D1	GGAATAGCAGAAATCGACGA	848	1286	1.31475	716	981	0.577771	1286	981	-1.04345
SERP1	CCCGAAGAGAAGGCGTCTGT	2363	2730	0.603333	2209	2084	-0.304326	2730	2084	-1.04336
IMPG1	GAAATGACAATGGTTTCACC	1873	2493	0.975192	1797	1903	-0.0304713	2493	1903	-1.04332
SPATA6	ACACCATGATTCAAACCGCC	660	939	1.14557	483	716	0.761848	939	716	-1.04325
DPY19L2	CAGACTTTGGATCCTCCCCG	1360	1299	0.102834	1284	991	-0.778736	1299	991	-1.04322
UGT1A7	GGTGGTCGTAGTCATGCCAG	2509	2019	-0.347409	1793	1541	-0.524929	2019	1541	-1.04319
TRIM39	TAAGCACTTGCCCTCCACCT	864	829	0.114368	783	632	-0.671344	829	632	-1.04313
PDGFA	GGAAGCCGAGATCCCCCGCG	537	325	-1.08665	216	247	0.147616	325	247	-1.04312
ANXA7	AGGAACAAAATACCTGACTA	883	808	-0.00980996	1043	616	-1.40933	808	616	-1.04291
USP17L11	GTGTTCGTCTGAGACATGTA	1806	2117	0.641095	1311	1616	0.328996	2117	1616	-1.04291
GPR55	GAAGTAAAGGCACTCCACCA	2255	2439	0.429918	2781	1862	-1.11708	2439	1862	-1.04289
HERPUD2	AGAACCCACAGCTAAAGACA	1220	1757	1.18099	1120	1341	0.259961	1757	1341	-1.04286
ODF3L1	CCGGCGCCCATACAGAGTGA	528	537	0.265838	239	409	1.09204	537	409	-1.04269
GPC4	GCTTCACAGTCACGAGACCC	2670	2605	0.158996	1488	1989	0.521128	2605	1989	-1.04259
KCNN3	CTCCCGGAGGAACCTCATCG	1206	643	-1.42481	887	490	-1.56521	643	490	-1.04258
HRH4	TGAGATGATCACGCTTCCAC	547	482	-0.108514	357	367	-0.100506	482	367	-1.04252
Non-TargetingControl	GTTCCCCGGGAAGTCTATGC	1434	2156	1.2947	1897	1646	-0.502422	2156	1646	-1.0425
MTFP1	GGTGTGGCTGAGCTATGGCG	423	410	0.139712	815	312	-2.42437	410	312	-1.04242
BTD	CTGAGTTGTATGGCCATCAG	708	1084	1.33856	771	827	-0.00037493	1084	827	-1.04232
C1GALT1C1	ATATGGACACAAATGACATG	871	1563	1.75686	492	1193	1.9247	1563	1193	-1.04231
FADS1	AGTTCATATACTTCTTCACA	1563	1864	0.686104	509	1423	2.26193	1864	1423	-1.04228
NEURL2	TGCGCAGATATGGTTCCACG	605	728	0.706202	936	555	-1.39911	728	555	-1.04225
THAP5	AGTAATTCTGGATGTTGATG	1480	2377	1.46835	1681	1815	0.0154364	2377	1815	-1.04224
TBK1	AATCAAGAACTTATCTACGA	1492	2394	1.46589	2913	1828	-1.2707	2394	1828	-1.04222
GPR19	GGACAATGAACATTGTCCCT	796	1292	1.49263	580	986	1.08657	1292	986	-1.04209
BTN3A2	GCATCTGTGATCATGAGAGG	1864	1377	-0.571799	1304	1051	-0.676352	1377	1051	-1.04194
KLRC2	CCGAATACAAGAACGCAGAA	1585	1941	0.755774	1035	1482	0.683271	1941	1482	-1.04192
ZFY	GCATGAGCAGCAAATTGATG	785	1093	1.09015	610	834	0.572147	1093	834	-1.04185
ZSWIM8	CAAGTGAGATGAGTACCATG	1846	2501	1.02176	1510	1910	0.390355	2501	1910	-1.04182
GLIPR1L2	CTTGGGATGTAGCTTTATCA	947	1004	0.376096	426	766	1.21643	1004	766	-1.04179
CCL25	TGGGAACCCCAAAAGCAGGG	462	351	-0.494369	353	267	-0.8183	351	267	-1.04148
DBN1	AGCGTGGAAGACATAGACGC	1493	1751	0.642081	740	1337	1.23224	1751	1337	-1.04146
TNFSF18	GACACCTTATTCACGCAAGG	527	788	1.2739	837	601	-0.947387	788	601	-1.04143
CLOCK	GTATCCTCTTCAGCACACAA	3093	4496	1.20793	1682	3435	1.52619	4496	3435	-1.04142
FBXO11	ATATATAACAGATCATGCAC	1115	979	-0.118075	530	747	0.643288	979	747	-1.04134
ARC	AGGTGGCTCAGGAACTCTCG	2193	2863	0.924653	2875	2187	-0.814713	2863	2187	-1.04129
LARGE	GAACAGGACGGATTTGACCA	2684	2388	-0.0834378	2805	1824	-1.1863	2388	1824	-1.04119
USP40	GCTTGAGATTAATCCGGAGA	352	419	0.673984	581	319	-1.57397	419	319	-1.04119
IQCJ-SCHIP1	GAGGACGAGCGCGACCAGCG	1251	1111	-0.088207	1037	848	-0.641521	1111	848	-1.04092
NFKBIE	GGGCAGCCGAACCGCCCAAG	1089	920	-0.219159	1303	702	-1.6277	920	702	-1.04091
CNTN5	AGGGAAAGTACGTTTGCCGA	2438	2584	0.376675	2231	1974	-0.456302	2584	1974	-1.04089
SIPA1L1	AAAGATGACAAATCTGATCG	610	1039	1.61678	429	793	1.28171	1039	793	-1.04077
PHACTR1	CCGGTCTATATCATCCTCCG	486	606	0.797898	432	462	-0.007696	606	462	-1.04073
DUSP18	GAGTTAGGGGAGTCAGCCAC	1068	398	-2.35833	483	303	-1.25935	398	303	-1.04065
TP73	GCTGGAAAGTGACCTCAAAG	1590	1175	-0.570617	1385	897	-1.19346	1175	897	-1.04064
RLTPR	AGACGTTCCTCGAAGCGTCG	53	156	2.9028	78	118	0.775518	156	118	-1.04056
MPC2	CCGTTGTACAACCATCCAGC	951	776	-0.309986	582	592	-0.125599	776	592	-1.0405
QKI	ATTCTTACGTGATTTAATGT	2316	2377	0.29207	1305	1816	0.616206	2377	1816	-1.04047
CCNB3	TTAAGCATACCAACAAAAGT	1272	1859	1.21976	1166	1420	0.300228	1859	1420	-1.04042
L3MBTL1	GTATAAGCCGCTGAACATGG	1253	1910	1.33036	594	1459	1.95731	1910	1459	-1.0404
SH3YL1	AACAGCTCACGTAATTGCGA	1149	1358	0.661722	506	1037	1.52725	1358	1037	-1.04033
NME9	CAGAAGATGAGGATCGAGGT	472	602	0.85677	657	459	-1.01025	602	459	-1.04033
MIER1	TCAAAATATTTACATCGACG	968	1443	1.27047	727	1102	0.816768	1443	1102	-1.0403
IL23R	TTCCTTTCATTAGACAACAG	706	687	0.150959	685	524	-0.797168	687	524	-1.04025
ZNF790	GTAGATTAAACACTGTATGC	894	738	-0.279534	537	563	-0.0543394	738	563	-1.04021
DAW1	ATCAGCGTCCCACACTACAA	808	789	0.160276	562	602	-0.00373454	789	602	-1.04017
SNAPC2	CAGGAGGGTGACCGGTTCCG	3247	1163	-2.47398	2313	888	-2.43216	1163	888	-1.04002
OCLN	TGCAGCTACTGGACTCTACG	513	819	1.4452	549	625	0.139763	819	625	-1.03986
NLRC4	TCGGACTTTCCATCGCCAAG	595	1040	1.68434	281	794	2.27646	1040	794	-1.03982
ARAP2	TTGGAGCAATGAACTCATCG	1547	1261	-0.313263	1029	963	-0.32275	1261	963	-1.0398
TRIM61	TGGGCCAAACACAGTGATGC	1085	1580	1.2096	1534	1207	-0.7336	1580	1207	-1.03962
MASP1	TTGATGTAGTCATAGGGGCA	1741	1291	-0.561784	1219	986	-0.66776	1291	986	-1.0396
NRG4	AGGCAAAACGACTTGTGACT	1576	1257	-0.370364	836	960	0.160781	1257	960	-1.0396
MAPK10	CACACCCCAGAAAACGCTGG	1221	1121	-0.00102458	1639	856	-1.70269	1121	856	-1.03959
SIGLEC9	CCTCACAGCCCTCAAACCCG	1196	849	-0.675408	472	648	0.580684	849	648	-1.03956
ASB4	TTGGCACAGAGAATGGAACT	1130	2137	1.8965	1253	1633	0.460864	2137	1633	-1.03952
ABHD2	GGGCGTAGTCAACGAAAGTG	451	526	0.622711	944	401	-2.18341	526	401	-1.03948
TUBA8	CAGTGCCCCCACCAAAACTG	1095	845	-0.456409	527	645	0.310335	845	645	-1.03927
C15orf40	ATAGCCATCCATGCAAAACC	1182	1887	1.45154	850	1442	1.08392	1887	1442	-1.0391
SPDYC	GGCAAAGGAGCCATTCCACT	570	539	0.0757844	263	411	0.880276	539	411	-1.03903
ZNF705E	AGGGGACAAAAGATTACTAA	1513	1292	-0.191175	407	987	1.92238	1292	987	-1.03884
A1BG	TGGAAGTCCACTCCACTCAG	2341	2130	-0.0245685	2114	1628	-0.785108	2130	1628	-1.03882
LSM5	CATCGTGATGAAGAGTGATA	1058	1207	0.568675	1871	922	-1.84082	1207	922	-1.03878
RSPO3	TTCTGTTTCAGTGCACTGTG	4028	6048	1.29362	4660	4625	-0.184277	6048	4625	-1.03877
KCNF1	CGAGGTGTACTATTTCGGGG	702	637	-0.0318664	589	486	-0.618249	637	486	-1.03874
SERTAD2	TTATGAAACTCTATAACCAC	638	369	-1.20658	241	281	0.193481	369	281	-1.03873
RNF167	TTCCAATGAACTTCTGAACA	697	952	1.039	894	727	-0.654221	952	727	-1.03854
MMP24	TCCCCCTTCTCCATCAAATG	1005	1467	1.21549	611	1121	1.26724	1467	1121	-1.03843
SMO	CCACATTCGTGGCTGACTGG	553	833	1.2937	900	636	-0.985432	833	636	-1.03837
ITGA2B	GGCTGTCACTGACGTCAACG	1186	1016	-0.182693	1257	776	-1.30615	1016	776	-1.03836
FBRS	CTGAGCCCCAGCACCCACAT	1246	1131	-0.0308943	595	864	0.7143	1131	864	-1.03828
PCDHGB3	ATTTACTCAGGACATGTACA	3785	4268	0.539949	3029	3264	0.0108539	4268	3264	-1.03821
FDXR	TGTGGCGCCTGATCACCCCG	850	67	-6.31062	746	50	-6.38504	67	50	-1.03819
LONP2	GTCTCAATTTAGCAACTGCA	1097	1229	0.521174	525	939	1.20583	1229	939	-1.03819
CSF3	TCAAGTGCTTAGAGCAAGTG	2236	3221	1.18351	2036	2463	0.284955	3221	2463	-1.03819
STMND1	CAAGATCAAAAAGCAAGTGA	1447	1842	0.857348	2019	1408	-1.01988	1842	1408	-1.03815
PDGFRL	AATTCCTAAAATGAAGGACA	1840	1774	0.127589	1504	1356	-0.411402	1774	1356	-1.03809
ST6GALNAC3	GTATCCATAGTGAGTTCGAA	858	1591	1.84287	1256	1216	-0.24271	1591	1216	-1.03806
TAS2R13	CAGTCTAACACCATTTACTG	1255	1093	-0.139431	544	835	0.844804	1093	835	-1.03801
ATM	GACCTACCTGAATAACACAC	1641	1821	0.496909	870	1392	0.945442	1821	1392	-1.038
OAZ3	GACTGCAACCCTGGAGTACG	479	778	1.48949	510	594	0.193389	778	594	-1.03796
MFSD6L	TAGAAGTGGACCACACCTCG	1631	1813	0.501391	1097	1386	0.387157	1813	1386	-1.03772
CHTF8	TGGGGCATCATATCCTGTAT	1755	2469	1.12068	1392	1888	0.555552	2469	1888	-1.03764
LY6G5C	TATTAAGAGGACCGTGTAGA	631	889	1.11959	737	679	-0.359268	889	679	-1.03762
TP53I11	CCTCTGTCCACAGATCAGCC	1702	1068	-0.999851	686	816	0.243704	1068	816	-1.0375
CSTF3	TTGGAGCATTCTCATTCGAG	1503	608	-2.14889	1050	464	-2.0922	608	464	-1.03749
ING4	GGCACTACTCATATACTCAG	570	591	0.316446	325	451	0.60345	591	451	-1.03742
TRIM6-TRIM34	GGTCTTTAACCAGAAGAGAG	940	1899	2.06872	2279	1452	-1.23412	1899	1452	-1.03728
SULT1C2	AACGTGGATTCAGGAAATTG	794	604	-0.493162	535	461	-0.515891	604	461	-1.03706
MDH2	CTGCCTGAAAGGTTGTGATG	3721	3928	0.366384	3682	3005	-0.648223	3928	3005	-1.03701
MRPL34	TTCTTGCGTTTGATGTTGCT	2056	1286	-1.00885	1013	983	-0.237113	1286	983	-1.03691
SLC43A1	GACAGCGCCAGGAATATCAA	2074	1725	-0.260514	1964	1319	-1.10897	1725	1319	-1.0369
ANKRD20A1	TGAAGAAATGAAAGGTCTGA	1678	2164	0.891884	1635	1655	-0.137424	2164	1655	-1.03689
GRPR	GAGTGCTTACAATCTTCCCG	2487	1870	-0.525724	1381	1430	-0.0836382	1870	1430	-1.03685
RFC5	CTGAATGCTTCAGATGACCG	471	33	-6.46669	520	24	-7.06471	33	24	-1.03684
KLF16	CGCAGTCCGGGAAGGGACAG	1032	698	-0.80152	692	533	-0.78107	698	533	-1.03671
HIST1H2AJ	TGCGAGTCTTCTTGTTGTCG	769	681	-0.0956026	264	520	1.42442	681	520	-1.03664
NEU4	TCTTGCCAAAACACTCTCGG	1384	1248	-0.0481997	691	954	0.595676	1248	954	-1.03663
MYO7B	GATGACGTTCCATATGACCA	1553	1896	0.747684	1918	1450	-0.828697	1896	1450	-1.03663
PMFBP1	AGAACTTGAAATGACAGTCA	2888	3192	0.487074	2210	2442	0.0703133	3192	2442	-1.03663
CAPRIN1	TTTGGTATCATCCACAAGTG	1686	1798	0.392469	1196	1375	0.163903	1798	1375	-1.0366
SRP19	CCAATACAGAGGCAGAGTCC	1370	583	-2.01546	1244	445	-2.59154	583	445	-1.03655
OR2B3	ATTAACAGGACCACAAAAAG	1398	1521	0.444755	1436	1163	-0.665134	1521	1163	-1.03653
SS18	GGCATGTTGTGAGAGCGTGG	2236	1666	-0.549578	1700	1274	-0.849125	1666	1274	-1.0365
HIST1H1D	CTGGTGCAGACCAAAGGTAC	1765	2732	1.37192	2365	2090	-0.459255	2732	2090	-1.03648
ZWINT	CAGTGGCAGCTACAACAGGT	665	711	0.397257	877	543	-1.29672	711	543	-1.03642
PRUNE2	AGTGGGCCATGGCAAAAAGT	538	856	1.43683	855	654	-0.79844	856	654	-1.03639
PRDM12	GATGTCGGAGGTGATAACCT	709	984	1.08104	547	752	0.584678	984	752	-1.03632
SEC24D	ACAAGGAAACCATCCAACAA	1828	1466	-0.356124	693	1121	0.970224	1466	1121	-1.03624
RRAGA	TTTGATTTACGTGTTTGACG	1942	1833	0.0718174	1490	1402	-0.310299	1833	1402	-1.03612
CPQ	GAAGGAATCAGTATCTGGGT	2125	1961	0.0125781	1711	1500	-0.477885	1961	1500	-1.0361
ZMYND19	TATGCCTTTGACAAGAACCG	912	980	0.411313	1039	749	-0.939169	980	749	-1.03605
PLGRKT	TCATCATGCAGAGTGAAATG	629	1074	1.62354	448	821	1.26178	1074	821	-1.03591
LZIC	CATGCAACAATTACAAGATC	254	528	2.1223	290	403	0.60579	528	403	-1.03576
LY75	TTATGAATATGACCGAAAGT	458	464	0.255244	472	354	-0.840957	464	354	-1.03575
TNK2	GTTCAGTGGAAAGCGACTGG	2240	1390	-1.02994	1261	1063	-0.570154	1390	1063	-1.0357
INTS4	GTGTGATCTGAGAACAATGC	1352	477	-2.50481	1162	364	-2.90183	477	364	-1.03535
CEP128	GAATCACTTTGACACATGTG	1175	1160	0.189426	1181	887	-0.842864	1160	887	-1.03534
ZCCHC11	ACTGTATCCTACCTTGCCAG	847	810	0.105668	1189	619	-1.70776	810	619	-1.03529
DBR1	GCTGTTACACTAAAGTTACA	563	810	1.17357	261	619	1.86158	810	619	-1.03529
NFYB	TGCCATACCTCAAACGGGAA	1008	1143	0.552617	742	874	0.220687	1143	874	-1.03527
ZNF708	TGTAGTAAGGTGTGAAGATA	779	682	-0.125574	353	521	0.749128	682	521	-1.0352
TAL1	GTTGGTGGTGAACATAGGGA	1973	1583	-0.355	2097	1211	-1.46637	1583	1211	-1.03509
ZNF628	GGCGGGCAAGCGTTCCGCTG	1531	1771	0.605938	1647	1355	-0.628239	1771	1355	-1.03502
BLM	CGTGCAACAACTTACACCTG	659	789	0.693486	1068	603	-1.51561	789	603	-1.03487
STAT1	CCTGATTAATGATGAACTAG	1428	1609	0.536752	1624	1231	-0.822037	1609	1231	-1.03486
G0S2	GCCGAGCACCACGCCGAAGA	1992	2348	0.65582	2161	1797	-0.603301	2348	1797	-1.03479
SLC37A4	CTATCAGCAAGTTTGTCAGT	1660	2989	1.76943	2127	2288	0.00664189	2989	2288	-1.03468
BBS7	AGACAGCTATGATGAAATCG	2283	2925	0.875296	2220	2239	-0.14609	2925	2239	-1.03466
ZDHHC9	TGGAAATTCTTGATACGAGG	919	674	-0.589194	92	515	3.83128	674	515	-1.03442
GABRD	CGTACCTAGAGACACCCTGG	1892	1973	0.33375	1167	1510	0.443679	1973	1510	-1.03437
SGK3	TTATAAAGTTCTGGTTTCAG	1974	2426	0.765587	1400	1857	0.502766	2426	1857	-1.03434
KCNC2	GCGGTAGTAATTGAGCACAT	1852	2191	0.665338	1512	1677	0.0790598	2191	1677	-1.03433
ARMCX3	ATCAGACCAGTCATTATACC	2864	2221	-0.444694	1231	1700	0.598006	2221	1700	-1.03429
FAM162A	TCTGGTAAGCCTTAGAGATG	1507	1653	0.466274	1359	1265	-0.335781	1653	1265	-1.03409
DOCK9	AAGTCGCGGTTAACGTGACT	572	1341	2.45427	936	1026	0.050975	1341	1026	-1.03408
GSG2	GCTTAGCAAATACATAGAGG	776	764	0.18172	1129	584	-1.72242	764	584	-1.03407
TYW3	AAGCCATAAGGGAAAACTGA	1035	888	-0.178616	576	679	0.22205	888	679	-1.03401
DYDC2	AGGTATTCTATTGGGTCACT	2625	3021	0.593301	2484	2313	-0.335369	3021	2313	-1.034
PRRT1	TGCCAGACTGATGGTAGTGG	934	1183	0.842663	1018	905	-0.444124	1183	905	-1.03396
PSMD13	GAACCGATGTCACACCAGGA	740	187	-3.35375	555	142	-3.34544	187	142	-1.03395
RNASE12	GAAAGCAGAAAATGGCCGAA	1643	965	-1.17315	1415	738	-1.70489	965	738	-1.03395
ATF4	AGTCCCTCCAACAACAGCAA	1873	2175	0.616453	914	1665	1.25286	2175	1665	-1.03384
SOX18	CCGTCGAACTCGGCGCCCAG	1022	1397	1.04315	509	1069	1.58519	1397	1069	-1.03378
KLHL11	CTCGACATGTCAAACCAGAG	1293	1923	1.26574	1329	1472	0.0757373	1923	1472	-1.03372
POLR3H	GCCATCCCCAGGGAATACAT	1400	897	-0.944509	1107	686	-1.29639	897	686	-1.03352
BICD2	CAGCATCGTCACTGAACTTG	1001	974	0.151238	1885	745	-2.36186	974	745	-1.0335
RUFY3	CTGACCATACCTTCATGGGT	498	739	1.25342	765	565	-0.880489	739	565	-1.03321
ARMC4	ATACCCTTTGTAATTAACAG	1113	1492	0.992285	968	1142	0.2248	1492	1142	-1.03316
TSHB	TACAGGACTGTAGAAATACC	711	1261	1.72435	1526	965	-1.25033	1261	965	-1.03314
CRTAM	GAAGTGAAAGTGATTGTGCT	945	1244	0.94393	852	952	0.0962212	1244	952	-1.03305
EFCAB11	ACTTTAGAGACACTTACAGT	630	752	0.68533	1064	575	-1.61876	752	575	-1.033
MC4R	GTTTAATAGGGTGATGACAA	698	782	0.519825	474	598	0.381466	782	598	-1.03294
CLASP1	ACCTACGTGTACTCACCAAG	2972	3033	0.277292	1940	2323	0.260691	3033	2323	-1.03288
PRTG	AATGGCCAGAAAGTTTAACA	1452	2036	1.11144	1202	1559	0.449377	2036	1559	-1.03283
ELFN2	CACCAAAGGCAACTATATCG	1725	1818	0.361477	2016	1392	-1.0434	1818	1392	-1.0327
MFAP3	TGATGTCATCATAGCCAAAG	1516	2289	1.30608	1265	1753	0.606248	2289	1753	-1.03262
EGLN3	GCTGGGCAAATACTACGTCA	535	534	0.216841	715	408	-1.48655	534	408	-1.03259
TNFAIP8	GGAGTACACCCAAAACAAGA	1016	457	-1.86722	339	349	-0.0970987	457	349	-1.03248
CLEC4A	GAAGGACTGTGCTAGAATGG	473	731	1.35919	839	559	-1.12369	731	559	-1.03247
SZRD1	GGAAGAGGCGGCAGACAGCG	462	213	-1.78837	249	162	-1.16199	213	162	-1.03236
RNF165	GTGCCCTCAGCCAAATACCT	1400	1108	-0.390576	531	848	0.938252	1108	848	-1.03224
SKA3	TCTGAAAGTTGTGGACTACG	1624	1108	-0.78021	1113	848	-0.808788	1108	848	-1.03224
PLB1	GACGTCTTGACTCAGTACCG	796	1121	1.12008	910	858	-0.305005	1121	858	-1.03211
SLC6A14	ATCTATGATTGGATACGCAG	792	1074	1.02091	656	822	0.366489	1074	822	-1.03201
CAMK2D	AAAAAGCTTTCTGCTAGGGG	1127	1164	0.30784	1115	891	-0.696195	1164	891	-1.03196
APBB3	AGTACGAGGCACTGTATATG	1861	2222	0.689535	1886	1702	-0.409411	2222	1702	-1.03196
NUP133	CTCACAGAGCAACAGTCGAG	481	393	-0.305284	429	300	-1.00383	393	300	-1.03194
DRP2	CTGGATCCGCTGTTTCGGGG	1526	1087	-0.666982	1111	832	-0.849519	1087	832	-1.03187
WWC1	GAGCTGCAGTTCAAAGAGCG	2159	2852	0.955592	1899	2185	0.166155	2852	2185	-1.03184
DNAJB11	ATCTTATAGAAATCTCGTCT	715	1010	1.12738	934	773	-0.612864	1010	773	-1.03177
USP17L22	TCAAACGTGTCATCGTCACA	548	633	0.5987	712	484	-1.07522	633	484	-1.03175
GXYLT2	TGTGGACTCACTTCTCTACG	882	1220	1.07353	505	934	1.28465	1220	934	-1.03171
ARHGEF6	GTCACACGAGTTGAAGAAGG	1697	1610	0.0852581	1401	1233	-0.468453	1610	1233	-1.03164
OR10H1	GACGGTGAGCAGGAAGGAGT	1154	646	-1.29703	1572	494	-2.8999	646	494	-1.03153
DIP2C	CCTGGGGATTACCGTAAGTG	506	976	1.94066	708	747	-0.0393428	976	747	-1.03149
RABL6	CGTGTACAAGAACTGCAACG	1761	1392	-0.394045	735	1066	0.712399	1392	1066	-1.03127
MYOZ2	GTGGATGGAAGTAACTTGGA	924	1182	0.868644	1430	905	-1.24818	1182	905	-1.03125
C19orf84	GCAGTTAGGAGGCCTCCCAG	190	359	1.86408	368	274	-0.855497	359	274	-1.03122
PSG4	GCTGATCCAGAATGTCACGC	644	582	-0.042513	790	445	-1.51813	582	445	-1.03106
FBLN5	ATAAGAGGCCTGGAGATCGT	1323	1298	0.173194	1274	994	-0.753087	1298	994	-1.03105
CREB5	AATGGGAACATGAACACCAT	1536	1641	0.397095	710	1257	1.18391	1641	1257	-1.03104
TMEM127	GGAAAGCGGAGAGACTACAC	2277	1551	-0.785204	1552	1188	-0.798759	1551	1188	-1.03102
SEPW1	CGCTTGAGGCTACAAGTCCA	889	775	-0.136757	441	593	0.531378	775	593	-1.03097
COL9A2	GAACTCACCACTTTGCCGCG	2405	3515	1.22177	2147	2694	0.371673	3515	2694	-1.03093
SMARCA5	ATGCATCTAGTAACCAACAG	1479	1577	0.391877	1975	1208	-1.3302	1577	1208	-1.03085
PLA2G2C	CCACTGCGCCATTGACGATG	821	788	0.115173	1223	603	-1.83619	788	603	-1.0308
FAM198A	TCAGCCAACTCTGTTCCCAA	1004	1337	0.974471	693	1024	0.756223	1337	1024	-1.03075
MSANTD3	GGAACGGATACCTTGGGCTG	2446	2671	0.455138	2293	2047	-0.435231	2671	2047	-1.03067
NAALADL2	TATGCAGCCTATTCTGCCAA	1608	2723	1.60789	1850	2087	0.119348	2723	2087	-1.03048
WIPI1	ATAGAGAGAGCACATAGACC	723	784	0.434478	877	600	-1.0616	784	600	-1.03044
SPESP1	GCCAGCTGCAAAACAAACTG	1750	1655	0.0768998	1389	1268	-0.381863	1655	1268	-1.03037
PDCD10	ATCAGCTGCCATACGAAGAA	525	1093	2.14143	486	837	1.11586	1093	837	-1.03034
RGL1	AGACTGCAGTGCCGAAACGA	1792	2333	0.916926	2153	1788	-0.606404	2333	1788	-1.03032
ASTN2	AACTCAGCTGACATTCTACA	1795	2153	0.701465	977	1650	1.07388	2153	1650	-1.03023
LHFPL2	ACTGGCTGATCGGGAAAGCG	2574	2831	0.474042	2500	2170	-0.501837	2831	2170	-1.03022
CHMP5	TGCCCAACAGTCATTCAACA	960	973	0.258138	480	745	0.870196	973	745	-1.0302
IFT46	ATCCCAAAGCCATTGACACG	1622	1677	0.31106	1213	1285	-0.0296949	1677	1285	-1.03005
PCDHB16	CGTGAATGACAATCCCCCAC	886	793	-0.0677739	235	607	2.06016	793	607	-1.02993
RPEL1	TGCATCTGGATGTAATGGAT	622	1394	2.33716	402	1068	2.13787	1394	1068	-1.02987
TMCO5A	CTCCTTCTCTTGGCATGCAT	4027	3245	-0.344015	2823	2488	-0.465803	3245	2488	-1.0296
SLK	GAGTATCAGCTAAAAACACG	1467	1768	0.713583	1136	1355	0.250988	1768	1355	-1.02957
CCDC86	GACCGGGAGCTTGCTGACCG	626	321	-1.51925	559	245	-2.09939	321	245	-1.02947
TBC1D32	AGATTATTGATCTATAAACA	826	1240	1.28797	989	950	-0.261129	1240	950	-1.02945
SAMSN1	ATTCTAAACTAGGCACATGA	1941	2859	1.24172	1862	2192	0.220353	2859	2192	-1.02945
GPR85	TTTCATAATAGGAGTCAGCG	957	1180	0.772263	574	904	0.90589	1180	904	-1.02935
CDK15	TGGATGCTGAGACATATACT	1166	1468	0.827707	957	1125	0.216343	1468	1125	-1.02919
ZNF609	GGGACAGTCAATTAGGACGG	675	682	0.249258	591	522	-0.458105	682	522	-1.02907
PANK1	CGGGGCTTTCAAATTCGAAG	534	768	1.17215	457	588	0.427636	768	588	-1.02897
ZFP36L1	AGGGGCAAAAGCCGATGGTG	926	738	-0.371656	537	565	-0.0459876	738	565	-1.02887
CDH9	GGTCCCAGGTGTAAGAATCG	2352	1924	-0.304215	1557	1475	-0.294296	1924	1475	-1.02885
RRM2	CTCCTGGAAGATCCTCCTCG	543	347	-0.945419	996	265	-3.27978	347	265	-1.02882
UFC1	GGAATATCAGTCCCTTATCC	1617	1778	0.47281	520	1363	2.10963	1778	1363	-1.02879
PRY	TTTCCAAGGCTACCACCAGA	964	1344	1.09472	751	1030	0.58034	1344	1030	-1.02878
DCTD	CATACTACAGCCTTTCACAT	702	1228	1.68807	918	941	-0.107536	1228	941	-1.02875
KIAA1456	AAAAGGGCAAAGTTTAGATG	918	1112	0.725541	500	852	1.09098	1112	852	-1.02873
PCYOX1	GTGTTCGATTAAGCATTCCA	1063	794	-0.541725	941	608	-1.19684	794	608	-1.0287
PTGIS	TCCAAGGCATACCCCAACCA	1489	2049	1.06211	1486	1571	-0.0344912	2049	1571	-1.02866
BTN2A2	TCATCAGAGACAAGTATGTG	2408	3128	0.911666	1862	2399	0.434224	3128	2399	-1.02859
RPAIN	GTGGAATGCTTTGCAGTCAG	851	489	-1.22638	892	374	-2.21306	489	374	-1.02844
PCDHGA6	AGGTGGTGTTCCTTTGTCCG	1699	1237	-0.609795	1086	948	-0.487347	1237	948	-1.02843
BOC	AATCCAGGTCACGTACACTG	2453	3666	1.28048	1988	2812	0.655646	3666	2812	-1.02839
C16orf78	GAAGAAACAAGCTCCCGAGG	576	631	0.460337	650	483	-0.86515	631	483	-1.02822
BEX4	AATGCCCAACAAGAAAACGA	1812	2897	1.4571	2097	2222	-0.0290654	2897	2222	-1.02822
CAB39L	GCACAAGAACTCTACAGCAG	497	846	1.61281	523	648	0.339216	846	648	-1.02821
LTN1	CTATCAACTGTGATTCGTGA	1112	1491	0.992881	1603	1143	-0.966665	1491	1143	-1.02819
RBM24	TGCCCACTATGTCTATCCGC	725	1031	1.14502	768	790	-0.0992442	1031	790	-1.02811
SLC6A13	GGTGGTCCTGTTAATTCGAG	1416	773	-1.36409	610	592	-0.23635	773	592	-1.02809
FAM83H	GTTCCTGCGCGTACGGACTG	1269	1388	0.458524	1053	1064	-0.141498	1388	1064	-1.02806
SSR1	AGTATAGTTGTATCTGCACT	1726	2132	0.778655	1080	1635	0.81526	2132	1635	-1.02805
TDRD3	TAAATTATACCTCTCAGAGG	322	472	1.21571	263	361	0.575947	472	361	-1.02804
C1orf229	CGAAAATCCTCCACATCCTG	1349	1414	0.346841	493	1084	1.69331	1414	1084	-1.02792
WNT8A	ATGGGTGACTTCGAAAACTG	1505	971	-0.92655	819	744	-0.392676	971	744	-1.02791
CUL1	GAGACACACATTCATAATCA	1643	485	-2.97314	652	371	-1.492	485	371	-1.02784
AAGAB	AGCAGACATCAATCTATGTG	2975	3307	0.50213	2380	2537	-0.0148743	3307	2537	-1.02777
THEG	TATTACAACAACAACAGGTG	2608	1995	-0.480571	1521	1530	-0.152228	1995	1530	-1.02775
ZNF112	CATTGGAGAGAAACCACGTA	1116	1509	1.01498	715	1157	0.971237	1509	1157	-1.02768
SIRT5	ACCGGGGAAGTTTCTCAACT	546	911	1.5615	161	698	3.26707	911	698	-1.02767
USP24	TAGTACAGCGAATAGCCGAT	485	868	1.7438	374	665	1.18853	868	665	-1.02765
FRMD8	TGACGTGCTGGTATACCTAG	768	1010	0.94031	913	774	-0.556069	1010	774	-1.02763
SIVA1	CAATGGACGCTACCCCAGAT	836	1109	0.9635	744	850	0.148565	1109	850	-1.02759
PSAP	ACGTCTTTGCATATGTCGCA	749	1023	1.03939	901	784	-0.494499	1023	784	-1.02754
SCRN1	AGGAGTTACGCTCAGAGCCA	1985	2271	0.577413	2010	1742	-0.50527	2271	1742	-1.02746
MT1X	CAGGCGAGCAGGAGCAGTTG	403	425	0.359374	602	325	-1.61404	425	325	-1.02734
IP6K1	AACAGGATGACACAACAGAA	774	1501	1.95965	512	1151	1.74614	1501	1151	-1.02729
ZFYVE21	CTGCATACATCTCCGACACT	1146	1514	0.954106	1033	1161	0.110176	1514	1161	-1.02723
MRPL35	CCGTGAAAGCTGTCATCGAT	1237	1273	0.298489	1321	976	-0.882021	1273	976	-1.0272
SEMA3C	GATCAGGACCGGATATATGT	491	537	0.45532	1160	411	-2.61282	537	411	-1.02715
CRLF3	CATACCATGAGGCACCAATG	875	890	0.267276	980	682	-1.02204	890	682	-1.02712
TRIM43B	GGAAATGTGTCATAAACCAG	951	903	0.0871027	583	692	0.238317	903	692	-1.02702
SYNE1	GACCAGACGTCAGTCTAACA	856	1157	1.01276	1114	887	-0.704702	1157	887	-1.02702
PTGDR	GCACAACGAGTTGTCCAATG	2295	2836	0.780254	2745	2176	-0.716946	2836	2176	-1.02702
CA13	GAGCTGCCTCAACAAAGCTG	3136	3215	0.289321	3031	2467	-0.654477	3215	2467	-1.02697
SERPINE2	AGGACCGACGCAATCCCATG	1189	1747	1.2335	1488	1340	-0.414169	1747	1340	-1.02691
COL4A4	GCTGTACTTACCACTAACCC	630	662	0.351712	333	507	0.821735	662	507	-1.0269
LRRC66	ATTGAAACTTACATCCACAG	1868	1351	-0.627474	2215	1036	-1.96524	1351	1036	-1.02683
RNF14	TCAGGTCCAAGGAGGACTGG	1591	1687	0.377348	888	1294	0.724285	1687	1294	-1.02675
RFX3	TTCTTGCAGACGATTAAGAG	1069	1825	1.62724	785	1400	1.20184	1825	1400	-1.02664
PRSS41	GGCACTACTATCCCTCCGAG	1862	2437	0.930932	1156	1870	0.972493	2437	1870	-1.02647
HSPB7	CATGAAGCTGCCAAAGTCAT	999	1162	0.619377	866	891	-0.0987516	1162	891	-1.02644
MADD	GCAGAAGCGAGTAGACATCG	1558	1589	0.275176	1189	1219	-0.107168	1589	1219	-1.02611
DHCR24	GCAAGACCTTCATGTGCACG	1601	2675	1.57258	1566	2053	0.475187	2675	2053	-1.02607
AIF1L	GAGCTCAGCAACAGGTTCCA	973	710	-0.602622	672	544	-0.663786	710	544	-1.02603
FAM149B1	ATAACTCACACCATATCCCC	997	1434	1.17669	1245	1100	-0.45903	1434	1100	-1.02602
STXBP5L	TAGGAGTGGCCAATCAGTGG	651	473	-0.612313	325	362	0.0874294	473	362	-1.02599
AHSA1	CCAGTGCCAGTTGTTGACGT	2283	2973	0.918105	1742	2282	0.473531	2973	2282	-1.02586
MATN3	TTGATAGTTCTCGTAGCGTA	2548	2275	-0.074174	1648	1746	-0.0294099	2275	1746	-1.02575
Non-TargetingControl	TCTACCTATTGTGGAATTTG	1564	1775	0.555876	1500	1362	-0.394647	1775	1362	-1.02572
STON1-GTF2A1L	TGTGTACATGAGTGGTCACT	1010	1137	0.533613	1034	872	-0.56875	1137	872	-1.02572
C4orf22	GGACTCGCAGATCACTACTG	2418	2646	0.460673	2905	2031	-1.01469	2646	2031	-1.02564
USP19	GAGCGAGGCGGGCATAAGTG	1337	969	-0.621288	766	743	-0.237867	969	743	-1.0256
ATM	TCTACCCCAACAGCGACATG	2763	1952	-0.68962	2117	1498	-0.985521	1952	1498	-1.02559
PIGB	TCTTGAAGTTTCACATCACA	1657	1495	-0.0467355	1810	1147	-1.24608	1495	1147	-1.02559
DMRTC1	TGATGGTCAAATTCCTGACA	774	788	0.269472	951	604	-1.23738	788	604	-1.0255
TPSD1	GTCTGGATGATGTAGAACTG	1828	1327	-0.617668	1570	1018	-1.19126	1327	1018	-1.02548
HOXB5	AATTTAGCAACTGATAGTCC	2507	2224	-0.091131	3012	1707	-1.51216	2224	1707	-1.02543
TLL2	TCATCCCCTACGTCATTGGA	2781	3147	0.548997	1951	2416	0.340335	3147	2416	-1.02536
KRTAP8-1	GGCAGCACCTACTCTCCAGT	451	883	1.97809	407	677	1.0322	883	677	-1.02535
SPG21	AGAGGACACCTGATACTTCG	2032	1642	-0.336299	593	1260	1.61423	1642	1260	-1.02535
CNFN	GCAGCACTCGCCAAAGTCGT	1907	1392	-0.603267	1504	1068	-0.976205	1392	1068	-1.02526
BOP1	GTGGGTTGTACGACTCGGCG	942	206	-3.73651	576	157	-3.20178	206	157	-1.02508
ISL2	GACATAGTCCCGCTTGCAGT	2917	2527	-0.153568	1441	1940	0.53802	2527	1940	-1.02499
RRP8	TAATGTATGAGGGGGTTTAG	1723	1949	0.547359	821	1496	1.25295	1949	1496	-1.02494
ABCC6	CAGACCACGATCCAGACGAG	1060	823	-0.440353	702	631	-0.417313	823	631	-1.02491
DEFB112	TGGAAGTCATGTACAGCGAT	2773	3334	0.708404	2422	2560	-0.0349472	3334	2560	-1.02491
TRIM49	GACAGGCTCAACCAATTCCG	786	370	-1.74514	499	283	-1.49564	370	283	-1.02487
ZC3H12B	CTAACATTGAATAGTAGCCA	1199	1138	0.0861557	887	873	-0.203574	1138	873	-1.02487
UTS2	CTCTGGCAGTATCTGTAGAA	1609	1755	0.451625	552	1347	1.94105	1755	1347	-1.02486
THEMIS	TTGACTTCGACATCTAGACT	904	1000	0.487364	802	767	-0.27128	1000	767	-1.0248
NAA11	TGGCCGTGAAGCGTTCACAC	1158	1013	-0.127787	572	777	0.556589	1013	777	-1.02475
TARS	TTATGTTTGATCATCGGCCA	1326	1669	0.82741	981	1281	0.46499	1669	1281	-1.02469
AAMDC	AGGTACTCCACAGTTGATGA	2053	1859	-0.0372133	2296	1427	-1.29285	1859	1427	-1.02463
SAMD13	ATAATTGACGACATCCATCA	1525	2528	1.55165	1323	1941	0.741481	2528	1941	-1.0246
NOS1	GATGTAGTTGAACATCCCGT	1476	1052	-0.665371	843	807	-0.269027	1052	807	-1.0246
TFDP2	TCAGGAATGTCAGAATCTGG	442	396	-0.0651761	367	303	-0.614041	396	303	-1.0246
LMAN1L	CAGGCCGTGTGGTACACCCG	783	983	0.818641	1444	754	-1.70231	983	754	-1.02455
DYNLL1	CCACCTGGCATTGCATCGTG	2369	2019	-0.196485	2098	1550	-0.883362	2019	1550	-1.02447
MS4A13	TACAGGTTCATACGTTCCAA	1081	1169	0.428353	581	897	0.858961	1169	897	-1.02421
ARHGEF4	GGTGAATCAGGACGAGCCCG	341	733	2.21745	665	562	-0.562429	733	562	-1.02411
SNX19	ACTGTAACTTAGGAATACTG	891	1113	0.806095	832	854	-0.104322	1113	854	-1.0241
ZNF556	TAAAGACAAGCACAACACCA	1752	1329	-0.502177	1835	1020	-1.55606	1329	1020	-1.02403
SLC38A4	TGTAGATGGGAAGGACCTCA	456	569	0.799269	395	436	0.0665135	569	436	-1.02397
ACE	GGAAAACATCTACGACATGG	1960	2236	0.569883	1592	1717	0.0127966	2236	1717	-1.02396
OR2M4	ACTACTTGTCATTTGTTGTG	2706	3415	0.835854	1630	2623	0.961048	3415	2623	-1.02396
ATXN2L	TCCTCCTTTAAGATCCGGGG	668	284	-2.00678	565	217	-2.40697	284	217	-1.02389
ATP11B	ACTAGCAGTTGTAACGTGAC	822	988	0.704713	747	758	-0.131399	988	758	-1.02388
DNAJB3	CAAAAACCCTGAGAACAAGG	791	1394	1.7086	608	1070	1.16873	1394	1070	-1.02387
LAD1	GAGCATCCTCAGAACACGGC	1978	2707	1.04844	2093	2079	-0.182179	2707	2079	-1.02387
GPR1	CCTGTACTTCCGGGACACTG	2336	2530	0.433479	1658	1943	0.209509	2530	1943	-1.02383
OPN1SW	CTGAAGCGGAAGTTGCCGAA	1126	1420	0.831958	1260	1090	-0.508967	1420	1090	-1.02381
PNRC1	AGTGTATACCATGAACAAGC	1172	1014	-0.156716	472	778	1.01204	1014	778	-1.0238
CCKBR	TCGTGGCCATCGCACTGGAG	467	716	1.33819	351	549	0.885686	716	549	-1.02375
OR2T1	TAATCATCCAACAGACCCGG	1302	1295	0.209103	969	994	-0.105827	1295	994	-1.02362
HDX	ACTAGATGCTGTATGTAATG	867	1308	1.30125	896	1004	0.102949	1308	1004	-1.02359
MLXIP	GGGTGCACAAAAGTTAACCG	412	539	0.921939	490	413	-0.567386	539	413	-1.02356
HTATSF1	AATGCTCCTGAGGCCAACAG	688	660	0.113592	1463	506	-2.67328	660	506	-1.02352
DUSP1	GCAAACAGTCGACCCCCATG	1308	1252	0.108408	678	961	0.657763	1252	961	-1.02346
OR1E1	ATTAACTCGAGTGTCAGAGA	1442	2445	1.61078	1871	1878	-0.157404	2445	1878	-1.02329
CRYGS	GAAATTGCTCCATGATGGAA	848	993	0.636419	605	762	0.378385	993	762	-1.02322
PRDM8	ATAAGTCCCCAAGACGAACA	2384	2925	0.761517	2676	2247	-0.580493	2925	2247	-1.02319
DRD5	ACAGTTCTCTGCATTCACGT	1767	2199	0.798328	1374	1689	0.322533	2199	1689	-1.02314
GHRH	ACATCATGAGCAGGCAGCAG	2308	2748	0.682514	1852	2111	0.143883	2748	2111	-1.02311
ARHGEF12	AAGACAGTATTGAGAGTACG	666	911	1.04256	688	699	-0.128434	911	699	-1.02309
C1orf61	GCTGAGGAGCCATCACATCG	1982	2666	1.003	1542	2048	0.505982	2666	2048	-1.02307
PHKA1	GGGAAATTGCCTCACATGTG	1158	1741	1.29375	730	1337	1.26435	1741	1337	-1.02305
VPS13B	TTGACCCAATCTTATATACG	779	1123	1.18126	1233	862	-1.01235	1123	862	-1.02292
HIST1H2BF	CTTCGAGCGCATCGCTGGCG	1836	2632	1.17027	2439	2022	-0.610667	2632	2022	-1.02286
S100A3	TTCCTGGAAGGTGCACACGA	3108	2987	0.119434	1910	2295	0.268876	2987	2295	-1.0227
ALKBH5	GAGGCGCGCAAGGTGAAGAG	867	453	-1.47466	801	347	-2.13452	453	347	-1.0227
VTI1B	CATGGGGTTTCGGAAAGACA	2432	2399	0.187833	1397	1843	0.489917	2399	1843	-1.02266
WWTR1	AAGGATTCGAATGCGCCAAG	1167	2278	1.97997	1845	1750	-0.291467	2278	1750	-1.02263
PTPN6	CCAGGGTGGACGCTACACAG	320	479	1.27027	388	367	-0.295881	479	367	-1.02259
ADGRF3	AGAGTGTAATGTCAACCACA	1646	2261	1.05771	1087	1737	0.943304	2261	1737	-1.0225
TMTC1	CAGCAGCGGTTCCCTCACAA	746	678	-0.0277028	559	520	-0.335971	678	520	-1.0225
CLDN17	GCCACAGATGCCAATAAGCA	1942	2620	1.0108	1497	2013	0.535269	2620	2013	-1.0225
TFDP2	GTTCTCCACTCACTTGTCAC	1306	1236	0.0786671	791	949	0.264224	1236	949	-1.02246
HNRNPH2	CTGTGAAGCAAACTGCACAA	1071	1327	0.785429	1179	1019	-0.511001	1327	1019	-1.02233
MYO1F	CCAATCGGACACCTACCAGG	574	808	1.11658	873	620	-0.973521	808	620	-1.02221
APC	GGTTCAGAAACAAATCGAGT	1378	808	-1.17672	1047	620	-1.40312	808	620	-1.02221
PDE8A	CTGTGGTGAATATAACTCAG	631	860	1.03268	537	660	0.320276	860	660	-1.02212
BACE1	GTGTATGTGCCCTACACCCA	885	713	-0.343245	1545	547	-2.61902	713	547	-1.02196
CORO1C	ATAATCATAGAGGCAAGTGG	1440	1635	0.556893	1345	1256	-0.328165	1635	1256	-1.02182
CRY1	GCTTTAGCCAAATGGGCGGA	449	527	0.639248	302	404	0.516769	527	404	-1.02181
C2orf27A	CAGGGGCAGATTCCCCTCCA	1355	830	-1.06218	750	637	-0.551105	830	637	-1.02178
UGDH	AGAAAAGCACAGTTCCAGTG	1399	1934	1.07396	1024	1486	0.714917	1934	1486	-1.02165
INPP1	TAGGGGAAAAGATTACCTTG	1077	722	-0.824923	354	554	0.88708	722	554	-1.0215
FRA10AC1	GCTGTGGAGAATCCAGCAAA	716	800	0.512838	645	614	-0.281916	800	614	-1.02142
PIK3R1	TTTCCTAGATACACCCTCCG	1482	1705	0.591554	883	1310	0.766707	1705	1310	-1.0214
EIF5B	GCTGTAGAAGTTATGGAACA	1285	1311	0.27582	1442	1007	-1.01558	1311	1007	-1.02137
FAM151B	ATATCGGCATTAATCCATAC	418	891	2.19956	324	684	1.59141	891	684	-1.02135
ZNF365	AGAGTTGGCCCAGAAAACTG	1489	1792	0.709934	1656	1377	-0.603027	1792	1377	-1.02119
LIMA1	CCTTTATAGAGGTTTCTGAG	610	588	0.126019	215	451	1.56805	588	451	-1.02115
GDF11	ATCAACGCCTTTGATCCCAG	2681	2797	0.335193	2821	2150	-0.810188	2797	2150	-1.02112
CCDC149	CAGGACCGAAATAAACATCT	1783	1736	0.153358	1480	1334	-0.412026	1736	1334	-1.02102
NAF1	TCAAGTATTATTGAACAACT	1181	1762	1.27367	1497	1354	-0.403849	1762	1354	-1.02101
ANKRD16	TCCGCTCCACACCTACCAGT	776	822	0.373363	771	631	-0.63861	822	631	-1.02101
CTAGE8	TTTGAAACATCGAGTGCATT	1722	2850	1.5479	2178	2191	-0.15218	2850	2191	-1.02077
DYNLL2	CCACGATACAATGCCAGGTA	865	753	-0.140491	1043	578	-1.55936	753	578	-1.02062
ANAPC7	TCAGCATGCAGAACCGTGGG	1128	1152	0.278325	1070	885	-0.614724	1152	885	-1.02036
SHISA4	AAGAACTCGCAGTTAAACCC	1039	1074	0.309879	1209	825	-1.06945	1074	825	-1.02033
PLXNB2	GGCAATGGGCCACACGACAA	845	957	0.548881	1060	735	-1.03102	957	735	-1.02029
DRG1	AGGTATCATTGAAGGTGCCA	1070	619	-1.21052	691	475	-1.04872	619	475	-1.02009
MST1L	TCGGAGGTAAATGTGAACCG	881	554	-0.991219	1051	425	-2.30076	554	425	-1.02002
SSX2B	AGAGGAAGGAAATGATTCGG	1214	1044	-0.172603	912	802	-0.469584	1044	802	-1.02002
FRK	CACTACACCAAGACAAGTGA	2964	3455	0.627037	2959	2657	-0.42158	3455	2657	-1.02001
INTS12	AACTTACCTACAAACAACGC	677	940	1.08188	876	722	-0.622446	940	722	-1.01995
CCNI	AGGCCTAGTTGACACTGCAA	2337	1764	-0.515531	2008	1356	-1.096	1764	1356	-1.01992
STOX1	TTCCTCGGTGAGACAAACCC	2201	1517	-0.7542	2727	1166	-2.17866	1517	1166	-1.0198
OR2G6	TGTGGATACGACTTTCAACG	2018	2237	0.494438	1130	1720	0.828246	2237	1720	-1.01979
EPC1	TATGGTTATACCGGTCCCAG	349	398	0.562257	661	305	-1.98311	398	305	-1.01977
ECE2	TTGGTGGTTGGAACATTACG	1523	2064	1.02201	1466	1587	0.0215856	2064	1587	-1.01956
CHIT1	AGTCTCGTCATTCCACTCAG	3587	2989	-0.255789	2402	2299	-0.270182	2989	2299	-1.01926
MSANTD1	GTTTGCCATCACAGGACTCG	1267	1479	0.629402	1141	1137	-0.174407	1479	1137	-1.01912
OR8K3	ACACAGTAATCATGTCACGA	1179	2317	1.99776	936	1782	1.35749	2317	1782	-1.01899
ARRDC3	GAACTGCTCTTCCCGAATGG	2311	1896	-0.296517	1261	1458	0.177415	1896	1458	-1.01895
TBL3	CCTGTGGAAGGCGATACACA	941	954	0.258812	587	733	0.358004	954	733	-1.01895
GYPC	AATGGTGGTAGTATGCATTG	2750	4110	1.2808	2323	3162	0.564735	4110	3162	-1.01894
RNF135	GCTCCTGAAGCACAAATGCA	2664	3064	0.591701	2659	2357	-0.452107	3064	2357	-1.01887
FEZ2	AAGCCGATCTGACTGTGTAG	1131	1271	0.529331	1252	977	-0.752639	1271	977	-1.01887
RCAN2	ACTGGCGTGGCATCGTTGAT	630	1193	1.89507	828	917	0.0752043	1193	917	-1.01875
SERINC5	TCGTGGAGTTTGCACATAAG	1082	837	-0.450018	1033	643	-1.28543	837	643	-1.01871
OR5K3	TTGGTGTTATTTATCTTGGC	387	633	1.50493	770	486	-1.25038	633	486	-1.01859
DISP1	GATGCAGAATACTCGGAGTG	1782	2014	0.545144	1704	1549	-0.392068	2014	1549	-1.01857
SYNE3	GCGATGACACTATCAGAGAG	508	759	1.27149	655	583	-0.440278	759	583	-1.01851
C17orf64	CTTAGGTATTCTTTACACTG	1646	2440	1.25801	1603	1877	0.207534	2440	1877	-1.01841
ASB4	GAAGACCAACAACCAAGATG	2019	1958	0.143009	2018	1506	-0.859415	1958	1506	-1.01835
ATP6V1G3	GAAATAGAAGAACAAACACT	2165	2297	0.379257	990	1767	1.20489	2297	1767	-1.01827
ELMOD3	CCTTCATGGAAACCACTGGG	1237	1489	0.709962	1642	1145	-1.01946	1489	1145	-1.01827
CAPSL	GGCCAAGAAAAAGCTCACCA	1015	1372	1.01375	781	1055	0.544562	1372	1055	-1.01807
APOF	TATGCTACTCAAAACTGCCT	1938	2107	0.443341	1694	1621	-0.270544	2107	1621	-1.01775
CRYZL1	AGCTGTTTGGAAGAAACAGG	2652	2833	0.397418	2736	2180	-0.704807	2833	2180	-1.0177
METRN	ACCGTCTACGCCGAGACCGT	822	1177	1.16385	732	905	0.335056	1177	905	-1.01764
OR5J2	TTTACGCCATTACCTTGTTG	1175	2003	1.62389	1379	1541	0.0967745	2003	1541	-1.0176
RAE1	GATGTTACTTCAATATCCTG	746	112	-4.68365	464	85	-4.09188	112	85	-1.01757
SMC1B	ACATTTGCAAGGATTATCCG	1541	1664	0.425124	932	1280	0.584259	1664	1280	-1.01756
SPINK8	TTTCAGAGGCCATAGGAAGG	2763	3003	0.442878	2466	2311	-0.320178	3003	2311	-1.01755
ANKEF1	TTTAGATCATAAAACGCCCA	1456	2051	1.12351	1035	1578	0.831878	2051	1578	-1.01752
CKAP2	GCAAAAATAATACAGTGGTG	663	925	1.09434	398	711	1.2003	925	711	-1.01751
DEF8	AGTTGTGTACAACGCGTGCA	844	1425	1.59657	1282	1096	-0.536949	1425	1096	-1.01749
TMEM229A	ATTCCGAAGAAAAGAAAGCG	365	412	0.535892	567	316	-1.53861	412	316	-1.01748
TCEA1	GCTGCAGCTCTTCGAACAGG	1100	1234	0.524668	1229	949	-0.777486	1234	949	-1.01726
CSF1R	GCTGCCTTACAACGAGAAGT	561	1021	1.78962	960	785	-0.641397	1021	785	-1.01718
GBP4	ATTGCTTGTCATTTGTAGGC	947	1295	1.04385	1294	996	-0.7852	1295	996	-1.01717
KIAA1919	GTGTAAGGCCTGCATATGTG	2990	2787	0.0389556	2450	2145	-0.481404	2787	2145	-1.01708
PRDM8	AGGAAAGAGGAAATTCCCGG	1298	895	-0.751846	637	688	0.0158202	895	688	-1.01704
GAS2	TATACTGATGCATATCAGAG	2328	3109	0.984448	1544	2393	0.87187	3109	2393	-1.01704
TNFSF9	CCCATCGATCAGCAGAACTG	692	969	1.10423	1141	745	-1.17329	969	745	-1.01699
PPME1	CTTGGCCAACCATTGAGACA	1374	1452	0.368285	712	1117	0.897945	1452	1117	-1.01688
STX16	AACTACCCAAGAGATCACTC	984	1178	0.694907	1428	906	-1.24226	1178	906	-1.01682
PSMC1	AATTTCATCAATAAACACGA	558	495	-0.0910252	844	380	-2.04504	495	380	-1.01672
LGALS1	AACCCTCGCTTCAACGCCCA	3232	2849	-0.107851	1413	2193	0.874938	2849	2193	-1.0167
PHKB	TGAGTACCTTTGATGTCCCG	1245	1709	1.055	1055	1315	0.35503	1709	1315	-1.0167
F11	TACTGAAGCACACCCAAACA	945	1174	0.791949	260	903	2.7617	1174	903	-1.01654
PABPC1L2B	CTTCTCGTACAGCATTGCCT	1059	1875	1.7229	1322	1443	0.041133	1875	1443	-1.01636
DEFB129	ATGTTGTGTTGGACCAAAAG	1811	2415	0.980041	2176	1859	-0.539344	2415	1859	-1.01626
PEPD	GTGTCATCGATGTTGACACT	958	1318	1.0598	889	1014	0.14491	1318	1014	-1.01626
LRP12	GCAATCAATTGTCCATACGA	2890	2119	-0.592034	2147	1631	-0.817458	2119	1631	-1.01625
CNTNAP3B	CAAACTGAGTCTCTTCCAGG	923	874	0.079853	642	672	-0.058116	874	672	-1.01623
APLN	GAGGGTCAAGGAATGGGCCA	3027	2803	0.0216691	2321	2158	-0.338868	2803	2158	-1.01607
MKS1	TGACGGTACTGATAATCCAA	398	835	2.15704	748	642	-0.526369	835	642	-1.01602
ZNF680	AAGGATTGAGAATAAACTAA	326	417	0.860656	496	320	-1.19414	417	320	-1.01599
TAS2R46	AATGTACCTTTCAAATACAA	941	1375	1.21786	566	1058	1.31076	1375	1058	-1.01597
FAM43A	ACCGGCGGTTTATAGCAGCA	1044	1423	1.03574	1320	1095	-0.60824	1423	1095	-1.0159
NEK7	ACCTAAAGAATGTGCAGCTG	730	1079	1.24639	416	830	1.46169	1079	830	-1.01588
B4GALNT2	CTCTCACCAGATTCCATCGT	2485	1933	-0.436538	1472	1488	-0.140593	1933	1488	-1.01566
CWC25	GACTTTGGACAAAACAGGGG	1748	831	-1.72763	1467	639	-2.13008	831	639	-1.01561
SUV39H2	ATCTGTGCATGAACAACCAA	2931	3240	0.487471	2405	2495	-0.0792167	3240	2495	-1.01559
CNBD2	GGTGCTGCCAGATCCATCTA	587	635	0.427465	786	488	-1.28928	635	488	-1.01557
ZC2HC1C	ATAATACAACGGAAGCTCCA	1920	2234	0.621701	2113	1720	-0.653798	2234	1720	-1.01547
EDNRA	CAACATCTCACAAGTCATGA	1751	2147	0.759315	2427	1653	-1.07628	2147	1653	-1.01541
GPR107	GCACGACTGAATATGGCTTG	809	997	0.770221	737	767	-0.0717261	997	767	-1.01516
IQGAP1	GAATGATATCCAAGCTTGCG	1727	2296	0.971939	1434	1768	0.32962	2296	1768	-1.01505
Non-TargetingControl	CGGTGAGCCACACGAAGGAA	3604	3643	0.252254	2230	2806	0.37835	3643	2806	-1.01501
DIABLO	TTAGTAGTGAAGCATTGATG	2883	3216	0.511333	3446	2477	-0.94922	3216	2477	-1.01496
CREB3	CCATAGAGACAGTTTCCCGT	1046	788	-0.519329	1458	606	-2.2405	788	606	-1.01493
PLEKHF2	CAAACAACATATTATTCCCC	364	557	1.32982	248	428	1.11249	557	428	-1.01487
UQCC2	TTCAAACTACTACAAACACA	1972	2048	0.323001	1646	1577	-0.267626	2048	1577	-1.01485
OR5I1	AAATAGATTTGTTCTCCGAG	545	762	1.0984	346	586	1.07294	762	586	-1.01474
MYO15A	GTTCCTCAAGAAGACGCTGT	847	1028	0.730344	682	791	0.184033	1028	791	-1.01471
DNAH17	GAGGAGACAAAATAGAACCG	247	217	-0.115769	372	166	-2.04497	217	166	-1.01468
SPTLC1	AATGTGCCATAAAATCCTCT	981	1076	0.465307	1013	828	-0.642521	1076	828	-1.01467
FCRL3	CTAGATTCACATTAGACACA	870	1076	0.779874	464	828	1.19931	1076	828	-1.01467
HNRNPDL	AGAGTACTTGTCTCGATTTG	1897	2515	0.964845	1518	1937	0.411099	2515	1937	-1.01465
SLC25A38	CCAAGATGTCGGAGACACGG	528	640	0.72448	561	492	-0.474621	640	492	-1.01461
RNF152	GTGGAATGGCGATGACAGCC	3065	3480	0.557891	2089	2681	0.425107	3480	2681	-1.01428
ZG16B	ACTACGACCATGAAATCACA	1098	1155	0.355829	1082	889	-0.630446	1155	889	-1.01425
LTBP1	GGGTACCGCATGACTCAGAG	1520	1033	-0.790284	860	795	-0.351564	1033	795	-1.01411
CCDC170	TTCACCAGAAAGCTCTCCAG	829	588	-0.676263	375	452	0.273167	588	452	-1.01408
CD83	GACAGCACTATCATCAGAAG	2097	2233	0.388833	984	1720	1.15541	2233	1720	-1.01403
LOC388780	AGGTGGAGGAAGGACCCGCG	2196	1836	-0.246868	2734	1414	-1.72842	1836	1414	-1.014
OPA1	TCAGTGGAAAGATATGATAC	476	383	-0.345155	775	294	-2.44448	383	294	-1.01392
TMEM69	AGGTAAGTGATGGTGCTTGA	1768	1989	0.533033	1024	1532	0.787094	1989	1532	-1.01387
ZNF576	GAAGCAGCAGGATTCACCCA	556	466	-0.239187	871	358	-2.25928	466	358	-1.01374
ONECUT1	CTGTGCCCAGGAGTTGCCCG	2855	3290	0.596834	3927	2535	-1.20429	3290	2535	-1.01372
PRR36	AGAAGCTTGGGTTTGCCTAG	1938	1051	-1.38302	683	809	0.233701	1051	809	-1.01362
ZFAND5	AGAAATGAGCATTTCAAGAG	614	942	1.34272	552	725	0.476958	942	725	-1.01349
ZFP92	AGGTCATCCACAGCGGCGAG	1041	1073	0.302395	599	826	0.592281	1073	826	-1.01346
FNIP2	TTCCGATGTCAACATGTTAG	2358	4007	1.6183	1650	3088	1.31913	4007	3088	-1.01344
APOA2	TGTGGGCAGGAGCTTTGGTT	713	667	0.0478527	1578	513	-2.82013	667	513	-1.01342
OR10X1	AAAGAAATGTCTGTACATGT	732	1060	1.19264	821	816	-0.180377	1060	816	-1.01337
SRPK2	TCTTCACACAACGTACTGGG	725	750	0.311157	683	577	-0.563392	750	577	-1.01336
GEM	TGCAGGTGTGCATGACAGCA	949	1798	1.90015	832	1385	1.03901	1798	1385	-1.01332
TP53I3	GAACCGGGCGGACTTAATGC	637	702	0.47635	883	540	-1.32587	702	540	-1.01332
NR1H2	TCACCCACTGTAAAGGAGGA	1258	1226	0.155594	779	944	0.287837	1226	944	-1.01331
FBN1	TATTTGGATATTCGACCTCG	419	392	0.047508	115	301	2.06362	392	301	-1.01326
NACC2	GCGAGCTCACCTTGAACATG	381	868	2.37209	463	668	0.697644	868	668	-1.01325
FOLR3	AACTTTAACTGGGATCACTG	2326	2650	0.566604	2401	2042	-0.550121	2650	2042	-1.01314
KNSTRN	AGGTAAGAGACTCTTAGAAG	964	641	-0.845765	312	493	0.908407	641	493	-1.01313
CRCT1	CAGAGCGCCGTTTCCGCCAA	2619	2279	-0.141808	2061	1756	-0.545686	2279	1756	-1.01304
TPK1	GTTGATGTGATCGTGACACT	967	1602	1.5477	1496	1234	-0.621866	1602	1234	-1.01303
SLC15A5	GTTTGCAGATAATATCCTGA	717	663	0.0174839	831	510	-1.31702	663	510	-1.01289
DLL1	CCGGCCAGGTGAAGCCGAAG	343	497	1.18648	405	382	-0.302618	497	382	-1.01289
RECQL	TAAAATATTTCAGGTAGTAG	347	947	2.84323	608	729	0.262242	947	729	-1.01285
PPM1A	AGATCACATCACCAATAACC	727	1681	2.42103	551	1295	1.85215	1681	1295	-1.01282
ZDHHC16	GCCAGCGCTGTACTAGACCC	835	1148	1.05731	1130	884	-0.746437	1148	884	-1.01281
LGI1	AATGTTGTCATAATTCCGGA	1091	1515	1.08481	965	1167	0.283358	1515	1167	-1.01281
SLFNL1	ACCAGTGCATAGGCCTTCCG	1660	1349	-0.321305	1368	1039	-0.816909	1349	1039	-1.01279
LHFP	AGGATCTGCACCATAGTGAC	707	899	0.851603	881	692	-0.736016	899	692	-1.01279
ABCA8	AAATTATCAGCCAAAAGCGA	569	576	0.253836	539	443	-0.627044	576	443	-1.01229
TRHDE	GCAGGCAACAGATATTGACA	621	764	0.764378	410	588	0.682703	764	588	-1.01224
USP22	CCTCGAACTGCACCATAGGT	368	305	-0.267416	682	234	-2.67525	305	234	-1.01222
PLEKHA6	ATAATCATCGGGGTACTGGG	1364	1363	0.221377	920	1050	0.14639	1363	1050	-1.01217
ZNF549	GCAGAAACCTTATACGTCTG	860	1022	0.675109	1012	787	-0.760096	1022	787	-1.01217
OR4K1	CCAGCTCTATCACCAAGGGA	987	563	-1.24676	460	433	-0.307692	563	433	-1.01209
RUNDC3B	TGATAGTATCAGCAGTGATG	3057	3720	0.740211	3152	2868	-0.390243	3720	2868	-1.01202
GNAQ	TTGCAGAATGGTCGATGTAG	2129	3519	1.54513	2231	2713	0.297376	3519	2713	-1.01198
MAGEB5	GTGCCAACAAGGAAGATACC	1024	1219	0.680257	1299	939	-0.933607	1219	939	-1.01196
SPRR3	TCCAGAGCCAGGCTGTACCA	840	1429	1.61637	996	1101	0.0709196	1429	1101	-1.01189
EN2	CGGTAGCAGCCCGGGCGAAG	294	292	0.201926	60	224	2.83825	292	224	-1.01185
SREK1IP1	TGAAGAACTGAATAAATTGC	449	725	1.47329	322	558	1.12605	725	558	-1.01179
ASCL4	CCGCGCCCCTGGGCGTTCCG	749	432	-1.21547	253	332	0.470211	432	332	-1.01173
PVRL1	GCAGGAATTCCACACGCTCG	474	467	0.182582	521	359	-1.04053	467	359	-1.01171
FARP2	CTCTTGACGTAGGAAACCTG	682	1250	1.81025	467	963	1.54097	1250	963	-1.01166
RXFP3	GGTGCGGATTCTCATCAGCG	1115	992	-0.0834874	584	764	0.467837	992	764	-1.01159
CT45A9	GATAGGATGATGCAGAAACC	955	979	0.287938	623	754	0.284357	979	754	-1.01147
FAM96B	TTGATGGAGCGAATCAGATG	562	104	-4.13076	788	79	-5.50457	104	79	-1.01142
PLXNA2	TACAATGCACAGGTTCACGT	2097	2051	0.165363	1627	1581	-0.23413	2051	1581	-1.01141
IQUB	ACTGATAAACTGGTAACACC	1190	1666	1.10658	664	1284	1.39223	1666	1284	-1.0114
EML2	AAAGTACACTATCTCCCCGG	1572	1561	0.204995	1852	1203	-1.18766	1561	1203	-1.01139
MBD3L2	CAAAAGGAACATGATGCCCT	1400	861	-1.05185	1141	663	-1.44838	861	663	-1.01133
KCNH2	GCATCGACATGAACGCGGTG	1072	1312	0.753141	1190	1011	-0.551605	1312	1011	-1.01111
ANKRD18B	ATTATGCCGTGTATAATGAG	1751	2183	0.803024	1341	1683	0.371649	2183	1683	-1.01109
TRIP11	ATTACTGAGTCAAGAAAAGG	2164	2008	0.0270311	1180	1548	0.476316	2008	1548	-1.01106
PIWIL1	TACTGATATAAGGCCCACTG	1422	1413	0.206673	981	1089	0.0808789	1413	1089	-1.01088
LMNB1	TCTTGATGTAAAGTTAGCCC	486	590	0.727949	268	454	1.07006	590	454	-1.01086
IFNAR1	ATAATTGGATAAAATTGTCT	947	1168	0.772965	753	900	0.2552	1168	900	-1.01076
CCDC91	ATGTTAGATACATTGGCTCC	2455	2464	0.233378	1664	1900	0.147934	2464	1900	-1.01075
SYT17	ACCAGGTCAACTTCACACAA	1865	2254	0.721483	2198	1738	-0.72261	2254	1738	-1.01068
HRNR	GACGACATGGATCTACGTCA	1497	1571	0.350109	1025	1211	0.228302	1571	1211	-1.01064
ABT1	AGAACAGACACTAGATGCGG	820	415	-1.55712	1015	319	-2.89105	415	319	-1.0106
RASGRP1	GGAGATGACAATTCGGTGCA	279	691	2.58302	186	532	2.29304	691	532	-1.01043
CD59	AAAATCAGATGAACAATTGA	2073	2062	0.209669	2023	1590	-0.736766	2062	1590	-1.01037
STX4	GCTGGACAGTGGGCAAAGCG	2436	1716	-0.697064	1971	1323	-1.11024	1716	1323	-1.01036
TMPRSS11F	TTTCGACATTCTTCTGTAGG	1153	1589	1.06512	690	1225	1.19032	1589	1225	-1.01035
KIN	AAATAATCCATAAACTGCTG	1811	1830	0.250977	1867	1411	-0.829385	1830	1411	-1.0103
CSNK1D	CGTACCGCGCCGTCCCCGTG	685	402	-1.16939	486	309	-1.22806	402	309	-1.01028
LCN6	GATAAAGCGAAACTCCGGAT	1490	1392	0.0447452	1365	1073	-0.735579	1392	1073	-1.01027
BMX	GGGAAGACTTCCCTGACTGG	2890	2505	-0.152107	2117	1932	-0.382948	2505	1932	-1.01014
C1QTNF7	AGCACTACAACCCTGCCACA	986	1458	1.24935	979	1124	0.160513	1458	1124	-1.01008
SLC16A7	ATGGAGCCAAGAATATAATG	1313	1699	0.900063	1848	1310	-0.980932	1699	1310	-1.01007
ST6GALNAC5	CTTGTGGCGAGTAATCATGA	491	722	1.22941	531	556	-0.0573443	722	556	-1.00999
SPAG4	AGTGCCCGGAGGAACCACAT	400	538	0.993988	1187	414	-2.65018	538	414	-1.00992
CPA6	TTCATAATTATATCCAGAGA	1240	985	-0.380739	613	759	0.338107	985	759	-1.0099
ACSBG1	GAAGGTGAATAATGCCCAGT	1739	1682	0.135971	1216	1297	-0.0135444	1682	1297	-1.00977
SMCO1	TGTATGGGAGTCCATACTGG	1221	1796	1.23652	1153	1385	0.26768	1796	1385	-1.00975
NR1H2	TTCCGGCGCAGTGTGGTCCG	3564	3992	0.5223	2231	3080	0.598207	3992	3080	-1.00971
C9orf78	GATGCTGAGTGGCATTCCTG	728	1108	1.32314	714	854	0.256797	1108	854	-1.00964
CRISP1	TTGGAAGTCTCCTCTCAAGG	808	1108	1.05032	680	854	0.371921	1108	854	-1.00964
PPP4R2	ACTTCAGCTCCTGAGCCAAG	963	490	-1.54492	690	377	-1.58801	490	377	-1.00953
CCDC154	GGTGACCAAGCTCGGCGAAG	1667	1472	-0.10325	1466	1135	-0.771727	1472	1135	-1.00953
TNN	GTGCACTACACGTCTGCCAA	2661	3287	0.779452	1485	2536	1.10171	3287	2536	-1.00951
ACE2	CCAAAGGCGAGAGATAGTTG	2107	2042	0.141304	1145	1575	0.58849	2042	1575	-1.00949
AKR1B1	CACCAACATTCTGGACACGT	917	1380	1.29507	1043	1064	-0.118934	1380	1064	-1.00949
ODF3B	ACGCCCTGCATGACCCGTCG	591	683	0.600359	872	526	-1.35809	683	526	-1.00938
MRS2	TCCAAGGTCTCAAGGATCAG	1098	1025	0.0426103	682	790	0.181046	1025	790	-1.00938
IFITM2	GTGGATCACGGTGGACATCG	2158	2218	0.295766	1640	1711	-0.0658454	2218	1711	-1.00922
OR2L13	TTGCACACCACATCCCAGGA	1413	1512	0.401159	1007	1166	0.180614	1512	1166	-1.00919
MELK	TATCTGACGGAAGACAACCC	1197	1034	-0.160854	1184	797	-1.10154	1034	797	-1.00917
ZNF619	AGTCACAGCTACATGATACA	2246	2626	0.634667	1850	2026	0.0490583	2626	2026	-1.00916
MPP6	CTTTGATGCCACAATATCAT	1640	2881	1.70448	2035	2223	0.043122	2881	2223	-1.00895
OAZ2	CATCAGCTAATAATCCATCT	1874	2052	0.462042	1132	1583	0.627498	2052	1583	-1.00892
PKIG	TTCATCTCCTGTGACCGGAC	3939	2539	-0.931119	2336	1959	-0.583383	2539	1959	-1.00889
PDE1C	TTCCACATTCAGACTCGGTG	2807	3355	0.692879	2365	2589	0.0482108	3355	2589	-1.00888
B3GNT3	GCAGCCACCGGCGATCCCCG	686	350	-1.53371	344	269	-0.740337	350	269	-1.00876
FADS1	CTCCACGCACCTCCACAGAG	705	1346	1.91774	740	1038	0.633463	1346	1038	-1.00873
CPNE4	AGCAGGGAAATCTTCCATCA	2428	2737	0.538741	2078	2112	-0.127816	2737	2112	-1.00869
LRRC63	TGGTAAAACTGGTGTTGGCA	2788	3097	0.500262	1665	2390	0.690214	3097	2390	-1.00862
DNTTIP1	TTGTTGTCATCTGTGAGCGG	1756	1785	0.266566	2051	1377	-1.10984	1785	1377	-1.0086
TRIM29	AAGACCACCAACGGGCACGG	728	846	0.615818	364	652	1.20556	846	652	-1.00852
KRT38	TGGTGGAGGCAGACAAGTGT	712	846	0.673946	1054	652	-1.30024	846	652	-1.00852
N4BP3	AGGAGCAGGAGAACTCGTAG	2630	2839	0.424882	1904	2191	0.166423	2839	2191	-1.00832
C9orf69	CGCGAACGCCCAGGTACTGT	512	1158	2.35839	438	893	1.5134	1158	893	-1.00818
FEZF1	CACCGGGTGGATGTTCACGC	1004	820	-0.307651	344	632	1.26462	820	632	-1.00814
TRMT11	TCATTCATTATGGCTAACCA	1241	1483	0.69089	1512	1144	-0.826199	1483	1144	-1.0081
EIF3C	GGAGGAGAAGGGCACTACCG	347	100	-2.97414	520	76	-4.61103	100	76	-1.00799
TSTD2	GGTTAAAGCAGCTTATATCA	924	886	0.112751	476	683	0.684883	886	683	-1.00798
KDELC2	ATGTCCCTAAACCTTTGGAC	761	816	0.405249	666	629	-0.300594	816	629	-1.00769
ING1	AGCTGGTGGAGAACCGCACG	2157	3153	1.22191	2547	2434	-0.273885	3153	2434	-1.00762
PTPN5	GCCTTACCAGGGTGGTAACG	1000	1497	1.28172	920	1155	0.371781	1497	1155	-1.00758
Non-TargetingControl	CATTAAACCTTGCCCCACAA	1543	2402	1.38642	1480	1854	0.367374	2402	1854	-1.00755
KRTAP19-7	TAGGCCTCCATAGTAGCTGC	1733	2174	0.819303	615	1678	2.20656	2174	1678	-1.00736
WDR86	CAGATGTCCCGGGAGTTCCG	500	311	-1.01478	282	239	-0.550837	311	239	-1.00729
NIT2	GCACAAATCTACGCACAGAG	977	1480	1.31271	1036	1142	0.0642908	1480	1142	-1.00721
OTOP1	CCACAGGACGTAGAGCATTG	2984	4130	1.07885	1770	3189	1.22916	4130	3189	-1.0072
VAMP4	CAGGTTCTGTGAAAAGTGAA	434	667	1.34356	246	514	1.56188	667	514	-1.0072
CBLC	CTTGGACCTCATCATAGGTG	2532	2210	-0.133815	2169	1706	-0.735147	2210	1706	-1.007
HDAC9	AGCTTTGATCCAATGATGTG	1304	1419	0.445134	1303	1095	-0.577561	1419	1095	-1.00686
RNF128	TGGTTGGCCCTCATCCAACG	750	997	0.968396	983	769	-0.745976	997	769	-1.00682
ADAT2	GGAGACCGAAAAGTGGATGG	1159	1019	-0.114564	1914	786	-2.27158	1019	786	-1.00681
ATOH7	CAGAGCCATGATGTAGCTCA	1151	1041	-0.0403825	772	803	-0.0729745	1041	803	-1.00679
LOC400927-CSNK1E	CCAAGCGCCAGAAGTATGAA	2597	3064	0.658666	1577	2366	0.794894	3064	2366	-1.00661
SLC5A3	AGCATGGGTGCCAATCATCG	1136	1270	0.515698	1405	980	-1.01828	1270	980	-1.00651
KRTAP13-4	GGGGGCTACCTGTACTACCC	410	452	0.47515	286	348	0.294126	452	348	-1.0065
FAM110D	GACAGGGGCAGCGAGCACGT	2090	1644	-0.407051	2307	1269	-1.58189	1644	1269	-1.00641
C12orf50	ATGCGTTGTAGGTACTAGTC	2181	2185	0.228502	1557	1687	0.0236936	2185	1687	-1.0064
FBXL17	CCCCCGAAATGGTGTGCAAG	1139	1147	0.241464	863	885	-0.106515	1147	885	-1.00639
LGALS8	TGAAAGGCCACATCGGCTCG	1319	1301	0.187199	458	1004	1.68529	1301	1004	-1.00635
BEST3	TGGGTCCGACTTTCCTGACG	712	870	0.747243	757	671	-0.450426	870	671	-1.00628
SPATA33	ATGTAAAGCAAAAGTCCAGC	1541	2797	1.79015	2207	2160	-0.217299	2797	2160	-1.00619
ITPKC	TGGACAGAGCCATATACTGA	3499	2256	-0.930237	2094	1742	-0.602289	2256	1742	-1.00614
SEC16A	TCCAGCCAGTACGATTATGG	1094	175	-4.54813	701	134	-4.02922	175	134	-1.00612
IL17RC	CCGGTGAGTCTGGAACCCTG	426	439	0.299428	389	338	-0.49483	439	338	-1.00608
AP1B1	CCTCGCCAACTATATGCCCA	674	1011	1.2844	967	780	-0.673655	1011	780	-1.00606
TRIM54	GGAGATGTTCTCCAAACCAG	867	1099	0.8444	869	848	-0.223761	1099	848	-1.00606
SLCO1A2	GTCAAACAAGCTGCCCACAT	532	1099	2.12123	722	848	0.213849	1099	848	-1.00606
KBTBD2	TAGGTGGAGAACTTAATCGG	1021	1614	1.42489	1343	1246	-0.343556	1614	1246	-1.00594
ZSCAN25	ATCCAGGCGTAGAACTCGCG	2647	2798	0.369687	2313	2161	-0.327391	2798	2161	-1.00585
RPRD1A	AACTTATGAACAGATAAAGG	569	822	1.18442	739	634	-0.527356	822	634	-1.00584
ZDHHC14	ATACTTACGAAGAATGACGT	1369	2125	1.37838	1589	1641	-0.089956	2125	1641	-1.0057
FAM83E	TGCGTGGAAAGGCATCACCC	1494	1368	-0.00795331	1946	1056	-1.6132	1368	1056	-1.00565
ATP6V0A1	GTCCAATTATAAGTAAACAT	597	382	-0.942938	231	294	0.397896	382	294	-1.00559
IGF2R	TTCTGTCTTAGACAGCACAC	514	928	1.76754	290	716	1.95871	928	716	-1.00546
SEC61B	GAGTGCAGGCCGCACAACCT	832	774	0.0333831	820	597	-0.914655	774	597	-1.00534
PNN	AGTTATGGATGTGCTAGAGA	2255	2346	0.327709	1984	1812	-0.381099	2346	1812	-1.00533
ADAMTSL1	AGGTGCTAGTTCAACAACCA	1225	1254	0.284592	1154	968	-0.581662	1254	968	-1.00531
IL13RA2	GTAAGATAGACTGGCGGCAA	479	937	1.97672	352	723	1.52798	937	723	-1.00526
KANSL3	CAGACTCAAGGTCTCCACAA	1924	435	-3.67162	1180	335	-3.13273	435	335	-1.00522
DGKI	AGATCGCTGGAACCTCCATG	2054	1818	-0.0970921	986	1404	0.669953	1818	1404	-1.00512
UFM1	AACTTTAAGACTGCTGTGAA	1549	1523	0.178968	830	1176	0.657634	1523	1176	-1.00507
ATAD2	AGATACCGATTATCTTCCGC	1225	510	-2.0714	596	393	-1.14512	510	393	-1.00497
EMCN	TATCATACCTTGAGACTGTG	2062	1532	-0.556934	2156	1183	-1.58747	1532	1183	-1.00495
ZCCHC17	AGGTTGTCAATCAAGGGACT	751	986	0.93582	446	761	1.09313	986	761	-1.00473
MROH7	AGGAATCAGGGTCACATACG	1131	964	-0.195917	1184	744	-1.26398	964	744	-1.0047
SPAM1	GAGAAGAGGCTCATATCTAG	2456	2762	0.532512	1910	2134	0.0965014	2762	2134	-1.00462
CTAGE9	CAACCTGTGAAAAGCTGAGC	1149	1189	0.312902	1468	918	-1.27657	1189	918	-1.00447
MRPL44	TCTTCACTCCCCGAACCGGA	2271	885	-2.25037	1797	683	-2.45359	885	683	-1.00436
MTHFD1L	AGGACAAACTCCAAAAGCTG	1545	1436	0.0312938	687	1109	0.965288	1436	1109	-1.00435
SWI5	ACAGTACCCCGTCCTCACAG	1039	1198	0.596538	857	925	0.0144095	1198	925	-1.00433
PTRHD1	GCTGGGGCGCATGCGCAAAG	917	647	-0.690442	402	499	0.342579	647	499	-1.00433
FAN1	ACTTCGTTCAAGTGGATCCA	1619	1943	0.702751	1114	1501	0.539474	1943	1501	-1.00431
STUB1	GGCCGTGTATTACACCAACC	520	528	0.261524	427	407	-0.278118	528	407	-1.0043
TOE1	AGGTCAATATCGTGAGACTG	1132	1811	1.45687	1329	1399	-0.0446672	1811	1399	-1.00418
SCG5	CAGATGCCAGCCAAAACAGT	1014	872	-0.172536	619	673	0.0314167	872	673	-1.00412
OXT	GACTCACCTTGCGCACGTCG	2781	3513	0.838402	1943	2715	0.626669	3513	2715	-1.00412
HIST2H4B	ATTCGGCGTCTAGCTCGGCG	2280	1745	-0.479084	1542	1348	-0.48449	1745	1348	-1.00411
CHRNB3	GATCAAAATGAGGTCAACCA	556	806	1.19327	742	622	-0.581962	806	622	-1.00396
HECW2	TATGCTGGTAGCGTTCAAAG	964	1075	0.508676	1044	830	-0.708098	1075	830	-1.00396
ZNF517	AGCAAAGCTCCATCCTGCTG	878	784	-0.0739122	721	605	-0.579509	784	605	-1.00391
SYNC	CCGGGAAGTGCTGACTACAA	708	590	-0.254532	524	455	-0.497766	590	455	-1.00384
DVL3	GTGGGCCAAAGCAACGAGCG	646	590	-0.014933	579	455	-0.732873	590	455	-1.00384
MAGEB4	ATCTTTGAGTGATCTCTCAG	1329	1384	0.329733	973	1069	0.0564052	1384	1069	-1.00374
TFIP11	GGGTGCACATTATTCCTGTG	1502	277	-4.1947	1245	213	-4.31622	277	213	-1.00341
CETN2	CATAGATGTTAAAGAACTGA	427	630	1.23661	401	486	0.286332	630	486	-1.00338
ODF3L2	CTGGCACGCACCGTTCTCCA	582	789	1.01812	535	609	0.13948	789	609	-1.0032
C20orf194	CTTGGTATATCTTCGATTTG	765	842	0.4737	508	650	0.414989	842	650	-1.00316
C21orf33	CGGTAGGAGCACGTTTGCCG	303	383	0.828801	601	295	-1.83667	383	295	-1.00315
TRMT44	AGGAGGGAAATAGTCGTGCA	2145	2506	0.632596	1814	1937	-0.0108227	2506	1937	-1.00311
SMAD4	GCAATGGAACACCAATACTC	1585	1416	-0.072643	1419	1094	-0.781591	1416	1094	-1.00299
RTP2	CCTGCGCGAGCAGTGCTACG	445	595	0.979654	73	459	4.08099	595	459	-1.00291
SNTB1	CCAGACCCAAGCCCTGTACG	1755	1690	0.124381	1972	1306	-1.14204	1690	1306	-1.00282
OR4K2	CTTTATGTGGCAACAATGGT	1530	2083	1.03406	2213	1610	-0.919904	2083	1610	-1.00279
PNMA5	TTTCTCTCCAATCTTCGGAG	2155	2313	0.409671	2161	1788	-0.615194	2313	1788	-1.00262
NSUN6	CATGTACTAAATCCTCAACC	859	1368	1.44327	1161	1057	-0.388044	1368	1057	-1.00261
CACNA2D2	GGTGACACGGAACTACACCT	493	582	0.654983	84	449	3.71417	582	449	-1.00252
SSTR5	ACGTCCGCGAACACCAGGAG	919	1059	0.59459	471	818	1.13539	1059	818	-1.0025
CBY1	TACCGACACTCACAGAATGC	823	1218	1.25052	216	941	3.29112	1218	941	-1.0025
C6orf89	AGGACATCAGCCTAATGTGA	1237	1536	0.791575	1247	1187	-0.282794	1536	1187	-1.00249
FAM35A	CGAACGCAGTAGATAAGTCA	2045	2384	0.62683	1531	1843	0.273058	2384	1843	-1.00249
OR1N2	CAGCAACAGTGTGTGCATCA	816	1408	1.65339	673	1088	0.968653	1408	1088	-1.00244
ANAPC4	ACATACTACCTTATTCAGCT	2800	1249	-1.89729	2329	965	-2.25201	1249	965	-1.00243
ARL11	TGCTGTCCAGCACGTACACG	885	1227	1.07965	616	948	0.851745	1227	948	-1.00237
FOXK1	CTAACTTGGACCCAAACTCA	758	1015	0.987555	1308	784	-1.37606	1015	784	-1.00235
SYPL1	CGCCAGCGGATCAGTCGACT	1307	856	-0.886727	1046	661	-1.2499	856	661	-1.00232
IL17F	GCTTGCCTTTCTGAGTGAGG	779	1152	1.24815	879	890	-0.136608	1152	890	-1.0023
DMP1	GGCTCCGAGTTGGACGATGA	834	644	-0.454137	1041	497	-1.91026	644	497	-1.00227
RARRES1	CACAGAGCGCTACAACCCAG	1294	1161	-0.0613787	1009	897	-0.444105	1161	897	-1.00216
CCDC42	GGAAACCCTGAACCTGCGCT	578	326	-1.27072	249	251	-0.146106	326	251	-1.00208
DENND2C	GGGAATTGTTGTATGACCTG	817	1086	0.968711	502	839	1.04527	1086	839	-1.00207
NEDD1	ACTGTACCTGGTTACTACCA	711	463	-0.898564	1210	357	-3.04311	463	357	-1.00203
RP1	GCAGACATTGACAGGAACGT	518	737	1.14364	824	569	-1.03932	737	569	-1.00198
CPEB1	ATGGGGTTCTTATAGTTCCG	718	958	0.977842	499	740	0.762956	958	740	-1.00193
ADH1A	CACACTGAGGAATAGCGAGT	1274	1453	0.568374	741	1123	0.816389	1453	1123	-1.0019
YIPF1	AGGATCCTCAATGTTTACTG	1525	1347	-0.102481	1078	1041	-0.248658	1347	1041	-1.00186
TOMM6	CTGATAGGAATGACTTCCGG	1183	945	-0.365991	1022	730	-0.960796	945	730	-1.00168
ARL6	GTGTTTGACATGTCAGGTCA	2609	3425	0.939517	2519	2649	-0.0470198	3425	2649	-1.00164
TTC34	CGCTGATCAAAATCGACTCA	1821	2068	0.557818	1411	1599	0.129954	2068	1599	-1.00158
HELB	TACTGAGCAAAGTCAACTAG	1024	954	0.0373038	835	737	-0.460684	954	737	-1.00152
HTR3C	TGCTGTAGTTGGTGAATGGA	1636	1675	0.285358	869	1295	0.777216	1675	1295	-1.00132
CORIN	AGCACACAGTGATCTGCGAT	3568	4630	0.909474	4663	3582	-0.792035	4630	3582	-1.00111
SPHKAP	AGAAGAGGTGACATGCTCAG	1447	2330	1.47504	1240	1802	0.718783	2330	1802	-1.00111
BRAF	ACAAATGATTAAGTTGACAC	658	950	1.18403	589	734	0.353205	950	734	-1.0011
GKAP1	TCACATTAGTAAAAAGACTG	988	782	-0.38983	1059	604	-1.49169	782	604	-1.00101
IGSF1	GGAGCAATTGAAAGTCACTC	916	1335	1.21089	1334	1032	-0.773318	1335	1032	-1.00097
RASL10B	GTACAAGAACTGGCGCACGA	1610	2264	1.11926	2414	1751	-0.927144	2264	1751	-1.00096
ISCA1	GATGAAGAAGTTATTCAAGA	185	30	-4.26758	133	22	-4.05699	30	22	-1.00094
PDGFB	CGAGTGCAAGACGCGCACCG	504	583	0.601929	936	450	-1.89251	583	450	-1.00092
MCRS1	ACACAGCATTTATGAGCAGG	1469	1229	-0.244906	1598	950	-1.39653	1229	950	-1.00084
NTS	AAGAGGAGCTTGTTGCAAGA	1246	968	-0.439048	1053	748	-0.973972	968	748	-1.00081
PPP1R3C	GACAAGTTCGGTCATGCCCG	868	800	0.00899805	977	618	-1.24713	800	618	-1.00065
PRSS35	TACCCCGGATTGTCAGTGAA	609	623	0.281471	1123	481	-2.16655	623	481	-1.00064
FOXA1	GTCCGGGTGCAGCGTCCAGT	722	269	-2.35068	1035	207	-3.9456	269	207	-1.00056
CDKL3	GCAATTTCATCACGAAAACC	480	902	1.8715	806	697	-0.508856	902	697	-1.00042
OR2T2	TGTGCAAGACAACTTCAGCA	896	942	0.353995	930	728	-0.744274	942	728	-1.00026
DMRTC1B	TGGTTTCTGCCCACTCAGAG	2424	2279	0.0615884	2017	1763	-0.485125	2279	1763	-1.00025
PVRIG	GCTGTGTTGCACCCAGAACG	1688	1965	0.622742	1920	1520	-0.71955	1965	1520	-1.0001
UBE2Q2L	TTGAGCGATCCCTCTATCCC	1016	247	-3.46601	985	190	-4.02731	247	190	-1.00008
DHRS4	AGGGCCACCTTATTTGCGAG	1512	1022	-0.804505	535	790	0.753285	1022	790	-0.999976
UBAP1L	CGTACCAGTGCGGTGACCCG	1589	1992	0.817315	1989	1541	-0.770721	1992	1541	-0.999892
SSX2B	AACGGGCCGAAGACTTCCAG	1547	1806	0.630061	1328	1397	-0.0462718	1806	1397	-0.999887
CPEB4	AGTGCATGTCGAATGTCCTG	1550	1638	0.368467	1726	1267	-0.898115	1638	1267	-0.999718
THEMIS	CTCTAAAGGAGATTGTTGAA	748	978	0.924932	896	756	-0.567194	978	756	-0.999704
DNAJC22	CAGACTTTAAGAACACTCTG	803	854	0.383902	762	660	-0.504948	854	660	-0.99967
NCMAP	TCACTGAACATGACCACCAG	1722	2099	0.743747	2077	1624	-0.749089	2099	1624	-0.999576
CDV3	CCAGAACCAGCGATGACTAG	449	841	1.86197	765	650	-0.550224	841	650	-0.999348
ZNF669	AAGATCACTTCGAAAAACCT	1131	1395	0.773703	931	1079	0.182719	1395	1079	-0.999295
UBA52	TGGGCAAGCTGGCGGAGAGA	1303	132	-5.72785	2312	101	-7.49787	132	101	-0.999211
DOCK7	AAATCTTAGAGTTTCCCGCA	724	921	0.852824	724	712	-0.205316	921	712	-0.999109
C14orf39	AAAGTCCATTTAGTAAGTGA	1243	1351	0.441899	981	1045	-0.0166395	1351	1045	-0.999076
ATP5H	GGATAAATATACTGCCCAGG	239	101	-1.98402	214	77	-2.50242	101	77	-0.998996
UGT8	TTTACAGGATCTCCAAAGAT	577	815	1.12557	511	630	0.32745	815	630	-0.998674
BCLAF1	GCTTGATAGGGGTAATACCA	582	549	0.069406	383	424	0.0733756	549	424	-0.998549
2017-09-01	ACCCTGGCCATTGAGCGCCG	862	722	-0.241451	1035	558	-1.6241	722	558	-0.998511
RB1	TGAACTACTTACGAACTGCT	2465	2962	0.706751	2500	2293	-0.371173	2962	2293	-0.99846
KLF4	GCCAGGTTGAAGGGAGCCGT	343	416	0.722503	381	321	-0.566879	416	321	-0.998428
PPIH	CAAAGAGCTCGATCTTCATG	1028	1210	0.650591	603	936	0.871923	1210	936	-0.998423
SPACA3	CTCCGTGGTCCACTCACAGA	683	935	1.04483	854	723	-0.559089	935	723	-0.998407
Non-TargetingControl	AAACGAGATCGAGAAAGGTA	3552	4564	0.883515	3935	3534	-0.421313	4564	3534	-0.998304
PPFIA3	CCTAGGCCGAGGAACGTCAT	592	700	0.660281	600	541	-0.409567	700	541	-0.998276
TIAM2	TGTTCCCCGAGACAATGCAT	775	913	0.651859	562	706	0.372007	913	706	-0.998224
TRAPPC8	TGGGATCTAAACGTCGATCA	939	354	-2.32587	1140	273	-3.52971	354	273	-0.998166
CD82	AGCAGGAAAGCAAAGTACTG	1621	1024	-0.982143	1414	792	-1.53654	1024	792	-0.998148
DSCR4	GGGGAAGTAGAGTGCAATGC	336	1095	3.30763	274	847	2.48799	1095	847	-0.998142
PRSS45	GATCTGTGCCACCAATTATG	932	1206	0.898807	979	933	-0.279774	1206	933	-0.998085
CHST3	GAGCACGTCGCGGTACACCA	1022	829	-0.325628	362	641	1.17836	829	641	-0.99789
RBM18	CCAACTTGCCATTGAGACAC	1830	1082	-1.15614	1184	837	-0.985911	1082	837	-0.997874
ZNF562	TCCGAAAAGACTAAGAACTG	461	869	1.87908	977	672	-1.04963	869	672	-0.99783
COL24A1	AGGACCAGATGGTCTCTTAG	1140	1495	0.934707	1763	1157	-1.16322	1495	1157	-0.997727
PDZD11	GATGGTTCGGGGCAGAAACT	987	767	-0.437895	641	593	-0.349253	767	593	-0.997725
NSMCE4A	ATCTCGTCCCCGGAATCCGA	1024	514	-1.58105	770	397	-1.72564	514	397	-0.997679
C9orf66	CAGGAGCACCGAGATTCTTG	1016	1322	0.913714	1079	1023	-0.292087	1322	1023	-0.997641
FMN2	TCGGTAGAAATAGAATGGGG	378	665	1.6951	433	514	0.237744	665	514	-0.997588
ARNT2	AGGAGAAGCCCAATATGCTG	1428	1957	1.05118	1395	1515	0.0291787	1957	1515	-0.997565
TP53INP1	TGGATTAACCACTATCAAGG	1659	1815	0.45959	1540	1405	-0.383394	1815	1405	-0.997527
RER1	CGTCCATGGGAAACCTTCGG	1546	1611	0.331593	1328	1247	-0.315073	1611	1247	-0.997388
IFNA4	CTCTCATTTCTCCTGCCTGA	1538	1762	0.580576	1038	1364	0.480027	1762	1364	-0.997378
ZNF528	AACTGAGGAATTGTCACTGA	3553	5057	1.1527	3523	3917	0.0850982	5057	3917	-0.997377
RERG	GTCTACGACATTACTGACCG	731	714	0.160827	760	552	-0.919827	714	552	-0.997375
CLRN2	TCTTCCGAGGGTGTAAAGTG	540	603	0.51012	997	466	-1.95962	603	466	-0.997347
CDKN2B	CTCCACTAGTCCCCGCGCCG	977	701	-0.646761	841	542	-1.20203	701	542	-0.996947
IL1B	CTGAAAGCTCTCCACCTCCA	791	1132	1.16219	1303	876	-1.10497	1132	876	-0.996902
POTEB	ACATGAACAAAAACAGGAAG	763	870	0.566264	722	673	-0.331668	870	673	-0.996759
PLAGL2	GGGCAGCGTGTTGTGCACCA	2047	1661	-0.325402	1621	1286	-0.714237	1661	1286	-0.996739
BTBD1	CGGTCAATGTATTCAACTCG	419	599	1.15391	196	463	1.84476	599	463	-0.996663
MINPP1	ATGTCAAAAACATCACACCA	3043	3155	0.318935	2719	2444	-0.419098	3155	2444	-0.99647
BCOR	AAAGAGAATCGCCAACTCAG	1499	1297	-0.156632	1119	1004	-0.422499	1297	1004	-0.996463
TLR2	TGGAAACGTTAACAATCCGG	409	368	-0.0540857	959	284	-3.02862	368	284	-0.996432
PAX1	CCGTGGGCGACACGGGACTG	2643	2244	-0.206475	1391	1738	0.361158	2244	1738	-0.996376
KLF14	GACGGAGCACGGGATCGGGT	3205	2622	-0.304133	2313	2031	-0.474409	2622	2031	-0.996327
RXFP1	ATATATTTATTCGTGATCGG	603	866	1.16948	467	670	0.684462	866	670	-0.996282
FNIP2	AGCTGTTCAAAAGATTGAGG	817	1351	1.54169	562	1046	1.3005	1351	1046	-0.996007
CLCF1	CCACACCTCCAAGTCAACAG	504	595	0.655186	395	460	0.192444	595	460	-0.99597
VWA2	AGCCGAGCACCACATCACTA	1259	1578	0.81618	1020	1222	0.261256	1578	1222	-0.995893
OR52I2	TGACTCACCATCCAACTCAG	1658	1476	-0.081908	1671	1143	-1.06506	1476	1143	-0.995705
HACD4	GTTCCAGGAGAGATACGGAT	551	791	1.16764	705	612	-0.499438	791	612	-0.9956
MAP3K9	GCAGGAACTTCGCACCTGGG	1111	1276	0.58642	965	988	-0.11036	1276	988	-0.995568
USP3	GTTGTCACGGCTATATTCGG	431	493	0.571673	427	381	-0.433038	493	381	-0.995426
LZTR1	CCCACGAACTCGTCGCAGGG	3259	3697	0.555621	3015	2865	-0.287343	3697	2865	-0.99542
NCF4	ACCTCGATGACGAAAACCTA	1449	1165	-0.349259	862	902	-0.0588257	1165	902	-0.995382
DHTKD1	TCATGCCAACAAACCGCAGG	1282	1352	0.362792	1206	1047	-0.500487	1352	1047	-0.995318
GCAT	GCGTTGGCGTCATAACAGCT	1696	2162	0.861433	1074	1675	0.885676	2162	1675	-0.995313
BLOC1S5	GTTTCTCACTAGCTACTAAG	1658	1766	0.389266	1323	1368	-0.0869941	1766	1368	-0.995263
ZC3H7A	GAAAGGAGCATTCAGCCGGG	472	502	0.382198	306	388	0.391141	502	388	-0.995242
CACFD1	CATCGAGTTTGCAAACACAG	676	778	0.590135	1304	602	-1.99186	778	602	-0.995185
MPP4	ACCAGAATGATGCCCTCTGG	1796	2692	1.2874	2269	2086	-0.365572	2692	2086	-0.995178
RIBC2	CGCCAGAAACAGGATAATTG	390	974	2.6134	342	754	1.69462	974	754	-0.995041
CDYL	CGACTTCAACAGACGCCACA	2288	3080	1.00535	1535	2387	0.879762	3080	2387	-0.994951
ATP6V0E2	GGCGAATGAGTGCGCCGTCA	551	707	0.873709	351	547	0.877092	707	547	-0.994899
IGSF22	TGCCAGGATACGGAACTGGT	638	805	0.83071	660	623	-0.30184	805	623	-0.994846
ZNF222	ACATCACAGAATTCATACTG	1157	431	-2.36067	731	333	-2.01508	431	333	-0.994784
CTCF	TTTGTGCAGTTATGCCAGCA	2418	716	-2.97023	2808	554	-4.00486	716	554	-0.994776
OMD	TAGAGTTGCTGAATGTGCAT	2968	2667	-0.0573607	2091	2067	-0.19363	2667	2067	-0.994581
MRPS30	GCACCGTTACGAGGAGAGCG	1116	881	-0.396898	1380	682	-1.83178	881	682	-0.994526
UGT2B4	AGTAATAGTTTACCTTCGGT	906	1175	0.904591	1114	910	-0.644222	1175	910	-0.994511
PPP6R3	TCAAAGGGGAATCGTTTAGG	708	694	0.17009	123	537	3.26842	694	537	-0.994421
UBTD1	CATCTACTGCCTGTCACCGC	1457	2142	1.23581	1261	1660	0.484638	2142	1660	-0.994333
RAB3B	CACAACAGCCTATTACCGTG	1087	1153	0.377681	703	893	0.39892	1153	893	-0.994292
DOCK9	ACCTGAACCATTTCTCAGTG	1789	1866	0.33427	1017	1446	0.666539	1866	1446	-0.994222
GJB5	TATTGGGACATGGATCTGCG	519	663	0.861688	482	513	-0.0189413	663	513	-0.994165
UCN3	TTGGCTTTGTAGAACTTGTG	1874	2704	1.18742	1309	2096	0.948697	2704	2096	-0.99411
PALM2	GTACGCCATGGAAATTAATG	575	1082	1.87746	376	838	1.72172	1082	838	-0.994047
KRTAP21-1	TTTGGCTCCCATTATGGCTG	873	1082	0.785445	928	838	-0.407	1082	838	-0.994047
SLC5A12	CTGTACAATGTAGATGACCG	1863	3355	1.77025	1523	2601	1.10187	3355	2601	-0.994002
CSNK1G2	AGCCGATCTTCTTGCCGACG	786	1091	1.08201	397	845	1.61379	1091	845	-0.993973
MAVS	CCAGCCTCACACCATCCCGT	568	641	0.537977	644	496	-0.780805	641	496	-0.993761
SNX15	CTTTAACTGTGAGAGCACCG	671	748	0.506576	266	579	1.65986	748	579	-0.993748
IFRD1	TGTTTACATCATCACAAGAG	895	1020	0.5655	847	790	-0.330476	1020	790	-0.99369
COLCA2	ATGGTGTGGAGCACTTTGTG	2034	2255	0.494756	932	1748	1.32199	2255	1748	-0.993664
PPAPDC3	GATGCCGATGAGCTTGACCA	868	1136	0.928248	932	880	-0.301656	1136	880	-0.993621
SLC8A3	AGACTGTTGAATATTGCTGG	1204	1252	0.32576	722	970	0.531424	1252	970	-0.993564
CHCHD4	CTAGGATTGATACTGCCAAA	1659	931	-1.29262	2784	721	-3.36343	931	721	-0.993526
GAS2L1	GCTTACGAAGCACAAAGGAG	255	115	-1.82317	83	88	-0.0298357	115	88	-0.993496
HIST1H2BI	CTCGAAAATGTCGTTGACGA	788	1319	1.57336	1031	1022	-0.186788	1319	1022	-0.993481
KRBOX4	ACCAGGTGAAGAGTCCTGGA	556	1114	2.04164	522	863	1.01992	1114	863	-0.993376
ARHGAP32	CATTGAGAGATATGGCATCG	1133	1007	-0.0861286	1022	780	-0.804436	1007	780	-0.993345
ADCY10	TCACAAACACAATCGTCACT	1666	2898	1.67864	1829	2247	0.321448	2898	2247	-0.993345
KIF1BP	CCGTCGCCCAGCGAGCGGTG	687	173	-3.35931	233	133	-1.46098	173	133	-0.993335
TRIM39-RPP21	AGTTTGAAGAGCTTCATAGG	566	735	0.905263	780	569	-0.90972	735	569	-0.993277
PCIF1	CGGTTGAAAGACTCCCGTGG	1438	1355	0.0672633	1756	1050	-1.38327	1355	1050	-0.993258
DNASE2	GCTGGTAGTTATAGACCCAG	1532	1141	-0.550095	2687	884	-2.79814	1141	884	-0.99318
TRAM1	CGTAATTCAAGAGTATATGT	1143	1739	1.32492	1246	1348	0.0200583	1739	1348	-0.993037
SLC39A8	AGCATTTGAAAAGCCATGAA	887	472	-1.42722	687	365	-1.65358	472	365	-0.992977
VEZT	TGTAACCAACTACATCTGTG	752	414	-1.33685	377	320	-0.549412	414	320	-0.992973
LRRC70	TAGATGCCTCAATTGAACAA	2063	2556	0.786965	1975	1982	-0.15788	2556	1982	-0.992831
GOLGA6A	TTCCTTGCTAAGGAGACTCA	945	481	-1.54386	677	372	-1.57445	481	372	-0.99283
TMEM186	GAGTACAAGTAATAGCCTGG	555	423	-0.486919	686	327	-1.90772	423	327	-0.992806
OR4D6	TGCACTATGTGACCATGATG	1068	1021	0.104986	862	791	-0.368961	1021	791	-0.992782
COX15	GAGTACTCACACCGAATGTG	1183	365	-2.8518	1223	282	-3.62024	365	282	-0.992775
KRTAP13-1	GCTGGGGTAGGAAAAGCCAC	1730	1463	-0.216776	1603	1134	-0.985362	1463	1134	-0.992653
EFTUD1	AAAACCCCCAAAAGTTGACA	747	923	0.776697	1056	715	-1.08717	923	715	-0.992604
P2RY11	AGGCCTGCATCAAGTGTCTG	2109	2432	0.598265	2719	1886	-1.03328	2432	1886	-0.992469
C5orf15	GAGTTGAGTACGGTTGGGCT	1522	2316	1.32654	3053	1796	-1.42384	2316	1796	-0.992443
ERVW-1	GCAGAGTGATAGCAGTTGCG	1029	1200	0.626265	1145	930	-0.65778	1200	930	-0.992399
PRKCG	CTCTACGGGCTTGTGCACCA	1049	1200	0.575806	904	930	-0.099004	1200	930	-0.992399
TBC1D22A	ACTTACGTGCCATGTAACAG	1624	2227	1.05321	1931	1727	-0.430743	2227	1727	-0.992324
INPPL1	CCTGGATATCCATGTCCAGG	490	843	1.64049	1081	653	-1.35645	843	653	-0.992228
RPTOR	CACATGGCGTGCATGTACGT	802	75	-5.87922	560	57	-5.42285	75	57	-0.991943
POU6F1	CAGGCTCTGACTGCAACGGA	1196	1147	0.113394	1042	889	-0.541364	1147	889	-0.991935
KRTAP16-1	CTGAGCAACTTGGCTCACAA	792	1357	1.63467	891	1052	0.226578	1357	1052	-0.99189
AKNA	TGACAGCCTTGATTCTACCT	1072	897	-0.244266	623	695	0.0920999	897	695	-0.991798
MYLK4	AATGTCGTTCTTAGACTCGA	919	1384	1.29696	1441	1073	-0.863847	1384	1073	-0.991757
SMDT1	TCAGTCATCGTTACCCGCAG	379	629	1.54265	415	487	0.210562	629	487	-0.99174
ABCA3	AGTGGACGGGCATACATCAG	3126	2845	-0.0238481	2666	2207	-0.614185	2845	2207	-0.991718
SRRM4	CGGTGGCGGTGAGACTTTCG	2186	2510	0.587033	1448	1947	0.53508	2510	1947	-0.991689
POU3F4	TTGCCAGGATCACTCCGACG	2285	2318	0.261409	1827	1798	-0.204146	2318	1798	-0.991642
SMNDC1	GAAAGTAGGAGACAAGTGTA	2260	504	-3.71048	2461	390	-4.51735	504	390	-0.991571
CRIM1	GGTTTCAAACGCGATCACAA	955	933	0.16177	1199	723	-1.36132	933	723	-0.991539
DNAJA4	CCGTGAGAAGAAGATTATCG	795	933	0.641975	624	723	0.181502	933	723	-0.991539
CPPED1	TCCGTCTGCTCCGTCCGCCA	2225	1648	-0.565153	1426	1278	-0.425511	1648	1278	-0.991523
EME1	ACAGGTGGTGAAAATAACTC	661	656	0.202356	665	508	-0.800243	656	508	-0.991467
TRPM3	TACAGGATGATATTCCCTTG	990	1036	0.342015	1193	803	-1.10175	1036	803	-0.99134
TSPY4	CAGGATGGAGGCTGTACAGG	1789	2149	0.705371	2453	1667	-1.08157	2149	1667	-0.991302
LIMD2	CCGGGCACTTACATGAGAGG	612	379	-1.02828	542	293	-1.60911	379	293	-0.99129
CXorf56	TGCTCCTGTTACCTTCATTG	681	379	-1.30748	581	293	-1.77281	379	293	-0.99129
EML5	TCATCCTTTGAAAGACTACG	1297	1644	0.845787	837	1275	0.82902	1644	1275	-0.991259
OTULIN	ATTGCTTATACATGAAAGAG	853	1054	0.777366	950	817	-0.52231	1054	817	-0.991233
CCDC175	TCTTCCCAATAGCATTAAGA	835	1054	0.833209	717	817	0.142302	1054	817	-0.991233
Non-TargetingControl	CTTAACACTTTAGTGCGTCA	2646	4094	1.3719	2024	3177	0.902506	4094	3177	-0.991149
ABCD2	ATTACCTCTCAGTGACACAT	2624	3361	0.874826	2687	2608	-0.237068	3361	2608	-0.991106
CNNM2	CGGCGGTTGAGAATGATGTG	458	1014	2.3006	1228	786	-1.22069	1014	786	-0.991023
SMIM2	CATGCCATTAGCATCCTGTT	991	1439	1.20165	522	1116	1.62757	1439	1116	-0.990862
ZNF726	CAAATGTCTTGAGCAAAATG	2278	2423	0.385943	1328	1880	0.656904	2423	1880	-0.990786
GMCL1	GTGGCTATTACACATCAGCA	390	509	0.915131	377	394	-0.0618544	509	394	-0.990609
LOC730159	ATGCTGCGACTTTGCTAACA	1988	2173	0.45749	2261	1686	-0.861532	2173	1686	-0.990598
LSMEM1	TTGTTTCATATTAGCTCTAG	1134	773	-0.781447	270	599	1.70502	773	599	-0.990501
LGR4	GGCAACCATTAAAACTTGGA	1755	1963	0.517837	1035	1523	0.747879	1963	1523	-0.990486
SP4	ATTATTATAGATCCAAGTCA	707	1243	1.70137	1117	964	-0.514362	1243	964	-0.990296
GYPC	ACGACAATGTCCATTATGGT	2990	4067	1.03312	3434	3157	-0.365814	4067	3157	-0.99017
GFI1B	GGTTTGGGAATAGAGTGCTA	636	684	0.41248	467	530	0.132161	684	530	-0.989866
TRPC3	GTGGGAGTGTCACTTCACTG	2196	2663	0.730624	2688	2067	-0.788972	2663	2067	-0.989752
AHRR	AGGAAGGCCGAGTACTCGGT	1331	720	-1.38759	1022	558	-1.59421	720	558	-0.989627
RBKS	AAAAAACTTATGTCCATGGA	645	1141	1.71665	1290	885	-1.05709	1141	885	-0.989556
CRYAB	CGAAGAACTGGTCAAAGAGG	1180	944	-0.362107	647	732	0.12534	944	732	-0.989519
F5	TGATCGAGGATTTCAACTCG	522	962	1.82158	145	746	3.6654	962	746	-0.989436
NDUFAF3	CACCAGGGAAGCTCAACGGG	449	232	-1.49345	299	179	-1.35886	232	179	-0.989318
HPS1	AGGTTGATGCCCTGCCACAG	577	680	0.651445	1605	527	-2.79693	680	527	-0.989221
UBR7	AAAAGAACAACGTTTCATGC	1919	3005	1.40265	1945	2333	0.264773	3005	2333	-0.989218
RNPEP	GCTGCCAAGGAGGAGTACAA	1127	1025	-0.0257449	940	795	-0.561749	1025	795	-0.989167
MAGOHB	TGTGCCCTACGTAGTAGCGC	444	465	0.341724	699	360	-1.72678	465	360	-0.989165
GFI1	TGGGCACATTGACTTCTCCG	1319	2069	1.40582	1920	1606	-0.589235	2069	1606	-0.989097
SLC22A1	GTATGACTGGCAGTTCAACC	651	1043	1.45688	1025	809	-0.725182	1043	809	-0.989097
WDR33	ATGTTGACAGCAGACCACGG	2349	17	-12.1401	2009	12	-11.5435	17	12	-0.989088
DZIP1	AACAGTATCAGTGAACCCAA	811	1227	1.30829	675	952	0.645987	1227	952	-0.988867
ZNF235	TTCTCATGTGTACTACACGC	639	1133	1.72261	556	879	0.914702	1133	879	-0.988777
CDC14B	AAACATAGGTTATATATTTG	713	1021	1.16312	501	792	0.913839	1021	792	-0.988734
ATRIP	TCCTAGGAAAAACCCTTCTG	1378	1187	-0.168308	618	921	0.775824	1187	921	-0.988608
Non-TargetingControl	GCTTTTTCCAGCGAGAGCAA	2583	2097	-0.324196	1150	1628	0.656555	2097	1628	-0.988604
NEUROD2	TTCTGCGTCTTGGAGTAGCA	2550	2299	-0.0486492	1952	1785	-0.378131	2299	1785	-0.988493
IQSEC3	ATCCAGTTCCTGATCTCACG	2955	3689	0.807432	3810	2865	-0.84241	3689	2865	-0.988447
CD8B	GTAGATGCGCATGTTACTGA	552	851	1.35444	958	660	-1.0457	851	660	-0.988388
SECISBP2	GGAGTCCAAGGGATTGTGCG	371	582	1.39506	762	451	-1.40145	582	451	-0.988345
FRS2	GCATGTTCCATTGGAGGCGA	1567	2246	1.16936	1488	1744	0.209728	2246	1744	-0.988164
FAM64A	CTGGAGAGATCTCCGGCGCA	786	618	-0.406746	353	479	0.551386	618	479	-0.988155
POU3F1	GCCTGCGCGTACAGCCCGAG	626	618	0.188469	204	479	1.83174	618	479	-0.988155
GOLGA6D	CCTGAGACAACCACTTCCGG	672	174	-3.28679	788	134	-4.30538	174	134	-0.988122
SLC2A11	AGGAATTCACCAATGAGACA	1416	1385	0.165221	1306	1075	-0.626593	1385	1075	-0.988102
AKAP9	GCACAGAGAACAATGTACCC	305	488	1.44329	457	378	-0.611197	488	378	-0.988038
ABCC8	GATGTTGTGATAGTAGACCA	1100	1430	0.91164	1021	1110	0.0315595	1430	1110	-0.988006
CHST2	GAACACCTTCATTCCGAGAG	1838	1753	0.0991597	1911	1361	-0.969969	1753	1361	-0.987988
CCDC102B	GGTATTACAGGTATCCCTGG	636	497	-0.422228	226	385	1.08039	497	385	-0.987984
LYRM4	ACAAGTGTTATCTCTGTACC	1991	26	-10.7859	1791	19	-10.4413	26	19	-0.987899
UBE2J1	TAACACTTACTACTCCACGA	976	838	-0.176643	1355	650	-1.90183	838	650	-0.987892
DBI	ACTGTGGGCGACATAAATAC	386	515	0.972533	569	399	-1.00031	515	399	-0.987882
RUFY4	ACTGCCCTACGACGGCAGCG	1493	1493	0.223391	726	1159	0.93929	1493	1159	-0.987882
ST3GAL6	CATACCCTGTAAAAAGTGTG	711	1179	1.5479	610	915	0.791099	1179	915	-0.987853
PCDHA12	ACGATCCGACACGCTAATCA	2915	3243	0.504299	1618	2519	0.882641	3243	2519	-0.987777
ADGRG4	AGATACTAGACCAGTCTGAG	750	1058	1.12413	1030	821	-0.70192	1058	821	-0.987738
METTL23	GATGTGTTCTTTGAACCAGA	1464	910	-1.02412	1358	706	-1.71216	910	706	-0.987669
Non-TargetingControl	TTCCTAAGATTTTTAAGACT	1384	1907	1.06531	1343	1481	0.0653645	1907	1481	-0.987269
ZNF587	ACAGACAGCTTATCCCTGTG	1598	1997	0.809074	1932	1551	-0.68651	1997	1551	-0.98717
C19orf48	CTGGTCACAATAGGGAAGCG	725	722	0.211551	496	560	0.120056	722	560	-0.987077
TCP10L2	GAGTCGCACTCTGACTCTTG	1130	1207	0.396056	834	937	0.109132	1207	937	-0.987028
ARHGEF26	AGGATGGATTGGTAGCTCTG	950	1014	0.393798	958	787	-0.63046	1014	787	-0.986949
CTNND2	GTGGGGGATAATCACCGCGT	334	291	-0.137621	125	225	1.19407	291	225	-0.986908
TDRD12	ATGCTATTTAGCAACTACCC	1448	1535	0.376584	615	1192	1.39711	1535	1192	-0.986907
PANK2	CGCAGGAAGCCAATCCGACG	836	565	-0.802558	634	438	-1.03627	565	438	-0.986825
DUSP8	GGTCTATGACCAGAGCACGC	647	565	-0.132132	530	438	-0.614062	565	438	-0.986825
SPECC1L	ATTCTGTAGCAGTTCGACTG	1204	848	-0.695983	788	658	-0.591323	848	658	-0.986778
MMP20	TTCCATGAGTTCTGTCGAGG	1976	1715	-0.148606	2230	1332	-1.38677	1715	1332	-0.986713
SCFD2	AAAGCTCTAATGAATCATTG	1278	1468	0.587119	632	1140	1.22731	1468	1140	-0.986678
ADAM7	ACAGAATGGCACATCAACTG	2214	2964	0.990787	2222	2303	-0.081429	2964	2303	-0.986636
SLC2A7	TCCAACGATGACGAAAACCT	1227	1221	0.210324	878	948	0.0152522	1221	948	-0.986629
STX4	CCTTAAATGAGATCTCGGCC	1050	983	0.0500899	973	763	-0.740293	983	763	-0.986542
ANKRD34A	TGAATGAGGGTGATGCGCAG	938	691	-0.577624	879	536	-1.33265	691	536	-0.986505
DEFB126	GGGCAATGTGCGGCAAACAA	1042	1028	0.187512	978	798	-0.646532	1028	798	-0.986478
LOC400736	GCAGAGGACCGTCCAAGGAT	1853	1082	-1.18895	1821	840	-1.99668	1082	840	-0.986407
AFAP1L1	CGAGCTGCGTTTCACCCAGG	947	1082	0.572319	996	840	-0.568527	1082	840	-0.986407
PTPN22	ATTCAAAGGTGCCAATAACA	1120	1118	0.218391	910	868	-0.277635	1118	868	-0.986364
ATP8A2	ACTTCGGCTTTACTGTAAAG	701	772	0.474905	525	599	0.144895	772	599	-0.986353
RBBP9	CCCCTCATATCATAGATACC	776	1572	2.07428	989	1221	0.332289	1572	1221	-0.986279
Non-TargetingControl	GCCAGGGTTCTTGGTCCCGA	2976	2498	-0.236572	1162	1941	1.04853	2498	1941	-0.986194
CORO1A	GTGCCTTTAGACTGGACGTG	898	907	0.24891	1020	704	-1.04173	907	704	-0.986161
NTM	TGGAGACACATCTCTCCCAA	693	979	1.12737	184	760	3.15891	979	760	-0.98608
CASR	GAGGGTGAGTGCGATCCCAA	1870	2710	1.19886	1774	2106	0.240202	2710	2106	-0.985936
TNFRSF18	TTTACTTACCCGGGTAATCG	442	723	1.50698	533	561	-0.0451135	723	561	-0.985808
CNPY4	CCTTAGAGAATTTATGTGAG	529	741	1.10299	427	575	0.534584	741	575	-0.98579
WDR1	GTGTGCGATTCTCTCCTGAT	508	759	1.27149	660	589	-0.434092	759	589	-0.985772
FCN2	GCCGAAGCCCTGCTTGTACG	1574	1510	0.114419	722	1173	0.98073	1510	1173	-0.985721
PIN4	GGCTTGTACGGCAACTGGAG	1137	1987	1.68903	779	1544	1.45173	1987	1544	-0.985562
TRDN	AGCTGACCACGTGATTATCA	2172	2023	0.0368935	1747	1572	-0.416202	2023	1572	-0.985553
IL15	ATTGCTGTTACTTTGCAACT	3134	3701	0.661321	1829	2877	0.907335	3701	2877	-0.985452
TFEC	CATTCTACAGTGATATGCGC	531	674	0.845106	288	523	1.23467	674	523	-0.985183
SPATA31A5	GTCCACAGGTGAAGGCAGCA	593	809	1.03478	886	628	-0.978226	809	628	-0.985162
APOBR	GAAGCCAGGACAATCTCAGG	1024	1259	0.764992	1073	978	-0.385234	1259	978	-0.985124
TLR5	GACACCTGGATCTTTCACAT	987	1349	1.04268	810	1048	0.442725	1349	1048	-0.98512
PVRL3	ACCCGTTGCACATATTGACT	1687	1799	0.392373	681	1398	1.5339	1799	1398	-0.985104
KRTAP24-1	GTTTGACGGGTCACAACCAG	2130	2384	0.51982	1267	1853	0.733921	2384	1853	-0.985092
KRT73	ACCTGATGGATACCCCCGGG	2396	2699	0.536849	1846	2098	0.136933	2699	2098	-0.985088
KCNA4	CCACCACCACCAGTCACGCG	2199	2542	0.604761	2321	1976	-0.547642	2542	1976	-0.984909
CENPU	AATAAGTACACAACGTCATG	1029	1147	0.507739	1438	891	-1.29822	1147	891	-0.984731
CLDND1	TATAGCCCACCAGAAAGGAC	640	958	1.27851	806	744	-0.354888	958	744	-0.984667
S100P	TGCCGTGGATAAATTGCTCA	2277	2912	0.870498	2113	2264	-0.00269977	2912	2264	-0.984612
C20orf173	GGAGCGAGCTTGGGAAATTG	2070	1764	-0.196705	1334	1371	-0.101407	1764	1371	-0.984584
AGR2	GGAAACTTACAACCAGATTG	1774	1746	0.18174	1884	1357	-0.943221	1746	1357	-0.984579
CCDC63	ACTCCTGCTCCAAACTAAGG	795	706	-0.0882757	479	548	0.151108	706	548	-0.98453
MMP17	CATGGCTTAACCCAATGGCG	862	589	-0.774029	452	457	-0.139664	589	457	-0.984426
FUT11	GCGACAGCGGGTAATCCGAG	427	436	0.275448	670	338	-1.77457	436	338	-0.984208
TIAM2	GAGTGCTCATCAAAACGCTG	998	927	0.029449	688	720	-0.0585996	927	720	-0.98416
LENG8	ACTCCGACAGCTCCTACTCA	2526	1292	-1.53771	2434	1004	-2.2629	1292	1004	-0.984057
PMCH	GAGCAGTTTCATGAACGAAG	1900	2157	0.557011	1434	1677	0.204464	2157	1677	-0.984031
CDH11	CATTCATGCCACCAAGACGT	2778	3126	0.534224	2020	2431	0.272652	3126	2431	-0.983907
TNS3	TCGTGGATTTGGGTCCGATG	1515	1477	0.156695	1356	1148	-0.560142	1477	1148	-0.983871
SVIL	CAAACCAACTGGTCACAACA	1462	1788	0.752099	697	1390	1.46553	1788	1390	-0.98382
PHF20	AGAACCACTCATCATAACGA	1954	1315	-0.81662	1326	1022	-0.7821	1315	1022	-0.983726
TMEM263	CTTAATGATGAACCACCAGA	329	567	1.63876	252	440	1.14013	567	440	-0.983597
SPDYE2	GTGGTCAGATGAATCTGAGG	918	247	-3.20023	1455	191	-4.93814	247	191	-0.98357
UBE2B	CTGAAAACAACATCATGCAG	2198	2758	0.820408	1442	2145	0.774395	2758	2145	-0.983421
PRR5-ARHGAP8	CTTACCGCAAAACTTCGGGA	1117	779	-0.721591	1123	605	-1.62657	779	605	-0.983404
CASKIN2	CCGGAATACGTATAACCAGA	1447	1266	-0.127451	961	984	-0.11013	1266	984	-0.983312
ELL3	AGCTCGCACTTACCCCTCGG	1231	1266	0.296771	1120	984	-0.472173	1266	984	-0.983312
RPGRIP1L	CTTACCGACTGCATATGCTC	925	1266	1.04598	943	984	-0.0654372	1266	984	-0.983312
EGFLAM	GGAGCGCCACCAAGATAGAG	655	991	1.30676	758	770	-0.128834	991	770	-0.983293
OLFM2	GACCATTGTACGCTTGCGGG	1189	928	-0.426846	188	721	2.98473	928	721	-0.983174
OR2AE1	AATGCTGCTGATGTACACTG	2009	2371	0.65912	2011	1844	-0.37166	2371	1844	-0.983154
USP45	AGATTAATTATAATACAATG	242	432	1.72363	13	335	6.87129	432	335	-0.983145
CNGA1	TCGATATGTTTGTACGAACA	531	1627	3.15606	388	1265	2.62151	1627	1265	-0.983134
F3	CAGGTAAGGTGTGAACTCTG	994	1086	0.455073	823	844	-0.106451	1086	844	-0.983025
CYFIP2	AGACAAACTGATCAAAACAC	1488	1758	0.661369	2565	1367	-1.65715	1758	1367	-0.983016
MBD3L5	GGAGGCCGGTGACAAGGATC	1400	378	-3.20261	660	293	-2.07338	378	293	-0.982876
OVOL1	CGTCGTTGTGACACTTCATG	699	978	1.10215	1045	760	-0.918375	978	760	-0.982802
ADAMTS6	TTAGACAACTGTCATTACAC	1402	2142	1.33681	1026	1666	0.981038	2142	1666	-0.982737
CCL3	ATTCTGTGGAATCTGCCGGG	1605	1736	0.429563	2767	1350	-1.8665	1736	1350	-0.982725
PAFAH1B3	TGGGTGGGCACCAACAACCA	700	518	-0.564835	496	402	-0.659405	518	402	-0.982579
TMC5	CACTCCTGTAGAGACAACCC	578	324	-1.28671	609	251	-2.24489	324	251	-0.982518
ASB9	ATGCATGAAGCTGCAATCCA	1145	1953	1.62529	1723	1519	-0.464639	1953	1519	-0.982514
ARC	ACGGGCGGCAAGTACCCGGT	2059	2089	0.261666	2148	1625	-0.827289	2089	1625	-0.982239
MSX1	CGGACGCGCCCTCTTCGCCG	1631	1236	-0.504653	1132	961	-0.553282	1236	961	-0.982158
MYL7	CCTTCCAGGGACAGACCCCG	650	744	0.575654	1010	578	-1.48334	744	578	-0.982097
SAMD9	AAACAGAGGTCATCGAATGT	1219	1981	1.49844	1997	1541	-0.780233	1981	1541	-0.982086
FAM69C	GATGCGCCGGCTCTTCTCGT	387	428	0.483065	651	332	-1.74865	428	332	-0.982064
MPP5	CTGCTCAGCAACCTTATCGT	769	1042	1.0187	962	810	-0.572299	1042	810	-0.98206
FAM83A	AAGTCAGGCAGGAAATTCGC	1076	1489	1.07564	993	1158	0.197429	1489	1158	-0.982032
INIP	TAGTGTCAATACCTAGCTCC	358	726	2.06601	625	564	-0.407762	726	564	-0.982024
Non-TargetingControl	CTGAGTGAAAAATAAAAGTT	1378	1381	0.229022	864	1074	0.34822	1381	1074	-0.981797
ERCC1	ATTGCGCACGAACTTCAGTA	678	925	1.03585	745	719	-0.249723	925	719	-0.981683
TUBB4B	GCTGGATGTTGTGAGAAAGG	593	505	-0.19766	395	392	-0.183277	505	392	-0.981613
CLCA1	CGCACGGGACGTGACAGTCA	575	767	0.975653	838	596	-0.969893	767	596	-0.981589
TYMS	TTCCAAGGGAGTGAAAATCT	1292	2348	1.79261	1046	1827	1.15389	2348	1827	-0.981571
TATDN1	TAATGAAAAGAAATAGAGAT	574	600	0.337697	147	466	2.5253	600	466	-0.981393
ATHL1	GCGATGCGCATAGATGCACT	846	722	-0.192391	497	561	0.119517	722	561	-0.981375
EPB41L4B	ACAGAATATCAAGCTACACA	2319	2823	0.740829	1726	2197	0.405426	2823	2197	-0.981343
WDR83	AACAGTAGTCTCTGCTCCGG	1143	216	-4.12124	1147	167	-4.6859	216	167	-0.981276
TTBK2	GAACGTAACTTTCGCACCAG	639	686	0.407822	729	533	-0.90399	686	533	-0.981183
LY6D	GGTCTTGCAGAAGCGAGAGC	785	442	-1.27866	295	343	0.187768	442	343	-0.981128
TDO2	GGTGTGAATAGAGCCAGCAA	1114	1138	0.278993	1004	885	-0.464178	1138	885	-0.981104
CYB5R1	GCTACGACTGCTAGACAAGA	872	1016	0.62338	296	790	2.14295	1016	790	-0.981083
THBS3	CCCTGCCCTACATCTCTACG	716	668	0.0407904	597	519	-0.495478	668	519	-0.981079
SYCP2L	ACTGGTCCAAGATAGTTCAC	1510	2277	1.30268	2318	1772	-0.802714	2277	1772	-0.98106
WAS	ATGTGCAGGACTGCCAAGCG	1431	1685	0.652478	1183	1311	0.0769583	1685	1311	-0.981022
LCE2A	GGGCACTGAGGTCGGCACTT	477	772	1.48012	367	600	0.990391	772	600	-0.981019
LRAT	CCACTTTGACAATAACGCCC	1596	1111	-0.72745	1133	864	-0.806766	1111	864	-0.981008
HS6ST1	CGTCGTTGCATATGTGTGAT	1790	1970	0.475326	769	1533	1.46531	1970	1533	-0.980905
SASS6	AATTATCAAGAAGTTACAAG	922	1066	0.603333	1098	829	-0.830211	1066	829	-0.980838
REPS1	TGCCATCACTAAACCAGACA	2108	2472	0.642403	1509	1924	0.409226	2472	1924	-0.980817
C12orf74	AGGAGCCTGCCAAAGAACCA	1236	623	-1.5719	829	484	-1.43443	623	484	-0.980794
TASP1	CAGTCCTATAAAGAGAAACG	296	406	1.04121	101	315	2.46577	406	315	-0.980784
OR5B12	ACATACATTTGTTGTCATGG	922	1143	0.786287	1303	889	-1.07017	1143	889	-0.980721
MTX2	TAGGCCAAAATATGATTCAG	1576	293	-4.17537	1653	227	-4.83928	293	227	-0.980708
EPT1	CAATTCTAGCACTCCCTTAG	1368	1324	0.137481	772	1030	0.51523	1324	1030	-0.980619
TSR2	CACAACTGTATCAAACTCGT	1030	1315	0.863907	693	1023	0.753913	1315	1023	-0.980588
SPOPL	TCTTCTGCTAGACGACACTC	361	890	2.5778	704	692	-0.206421	890	692	-0.980523
CTLA4	TACCCACCGCCATACTACCT	976	1496	1.34363	1953	1164	-1.39143	1496	1164	-0.980514
MMAA	GAAGCTATTCTGTTGTGTGA	734	786	0.401652	460	611	0.502663	786	611	-0.980509
LYSMD2	TGGCGGTGCTGCCGTACGAG	2901	2708	0.042796	1441	2108	0.734805	2708	2108	-0.980508
C22orf34	GGTGCTTTCAGGGCACAAGG	1692	1460	-0.163837	1173	1136	-0.241922	1460	1136	-0.980402
CDC20B	AAGCGGCTGAGAAATATGCT	583	863	1.24848	876	671	-0.795252	863	671	-0.980382
DEFB110	ATATCCTGAGTATGGTAGCT	1034	1252	0.724886	611	974	0.934903	1252	974	-0.980364
CD48	CTGGTCGAAAGTATAAAACC	1525	1148	-0.522025	1081	893	-0.617654	1148	893	-0.98034
ZNF19	AGGATGATCCCCCAGCAGAG	1162	1243	0.399953	2029	967	-1.9203	1243	967	-0.980331
CLIC4	TTCCTTGATACTCACTTGGG	1705	2288	0.996434	2348	1781	-0.821195	2288	1781	-0.980277
EXOC3	GGAGACAGACAAGAAAGACT	1459	361	-3.4307	960	280	-3.06422	361	280	-0.980258
CA10	ACCTCTTCGCATCAACACGG	1568	1112	-0.678617	1039	865	-0.599195	1112	865	-0.980188
OR8U1	CAAGGATTCTGATATCATGA	899	1447	1.47148	845	1126	0.512562	1447	1126	-0.980044
ZNF10	GCAAGTAACAGTAATGAATG	1006	981	0.156955	672	763	0.133804	981	763	-0.980009
TMX3	CATCATGGATCAACAGGGAA	918	877	0.103062	714	682	-0.27404	877	682	-0.979935
FBL	CCAGTCGGGGAAGAATGTGA	587	67	-5.34246	571	51	-5.71152	67	51	-0.979837
DEPDC1	ATGGCCAATACAAGTAAACG	1451	2090	1.18205	2282	1627	-0.967803	2090	1627	-0.979825
RTN3	TAGGCTGGCTCCCTAACACA	869	1022	0.647846	815	795	-0.224613	1022	795	-0.979762
MROH2A	ATAATGGTGAATGATCTTAG	1331	1606	0.716461	1815	1250	-1.04918	1606	1250	-0.979682
HERC4	GATATGTACAGATTGTAACA	1377	1801	0.928346	1132	1402	0.340037	1801	1402	-0.979498
PPP1R3E	GTAGGCGCGCTCCGTTAGCG	587	633	0.419215	119	492	3.13813	633	492	-0.979419
UBE2F	AGACAGGGGAAATATGTCTG	1314	1688	0.881001	806	1314	0.989456	1688	1314	-0.979399
SMYD3	CACTACAGTATTTGGCGACG	1021	1593	1.39049	971	1240	0.412243	1593	1240	-0.979351
PSMD2	AGCCCACTAGCCGATACTTG	1072	461	-1.98513	1275	358	-3.16037	461	358	-0.979313
ANKS4B	AGAGGAAGACTCGTTCTCAG	1912	2141	0.520901	674	1667	1.97494	2141	1667	-0.979307
PDZD9	TATATCCTAACACATTGGCA	2210	1498	-0.798024	1885	1166	-1.3034	1498	1166	-0.979296
SCYL2	AGCAGTGTGAAAATGGTGCA	3780	5388	1.15665	3002	4197	0.628431	5388	4197	-0.979271
S100A5	GTAGCAAACTGACCCTGAGT	775	597	-0.460249	262	464	1.17414	597	464	-0.979082
STAC2	GCCACCAGCTCATCGTAGGT	1003	973	0.143313	1441	757	-1.68801	973	757	-0.979027
CREBRF	AGTGATACTTTCTCTGAACC	299	588	1.98165	291	457	0.893128	588	457	-0.978991
SP100	AGTCAAGCATCTGACATGAT	844	1254	1.26099	482	976	1.49829	1254	976	-0.978911
MAGED1	GATGCTTAAGGACTACACAA	1170	1467	0.816936	834	1142	0.576885	1467	1142	-0.978863
TRAPPC8	CAAGCCATGCAAGTTTACAA	1201	715	-1.1362	772	556	-0.939811	715	556	-0.978783
NIF3L1	CTGGTAATGAGGAACAAACA	1612	1295	-0.351496	1270	1008	-0.712585	1295	1008	-0.978751
SREBF1	GCGATGCCTCCAGAAGTACA	1825	2428	0.973928	1281	1891	0.756005	2428	1891	-0.978662
OR10H4	TCTGTGTTCAATCCAGATTG	540	987	1.80039	237	768	2.5953	987	768	-0.978648
PKP1	TCTACAATGGAACCCTCAAG	622	697	0.519909	523	542	-0.0816489	697	542	-0.978623
C11orf58	GTAGAAGACCATGATGGAGA	678	552	-0.315292	410	429	-0.05904	552	429	-0.9786
FAM172A	AAGATACGAGGCTCTAGGAG	977	543	-1.31457	310	422	0.557937	543	422	-0.978494
NMNAT2	GCAGACGACCTGCAGCGTGT	670	747	0.506973	832	581	-1.01298	747	581	-0.978439
HECTD4	ACACTCCTGATAAAGCCATG	2578	3036	0.653825	2421	2365	-0.221775	3036	2365	-0.978428
DECR1	TGCAATTCAGTGTGATGTGA	865	1672	1.95203	1301	1302	-0.16433	1672	1302	-0.978249
PC	GGTCCATGCTCAGATCCACG	1085	1196	0.478585	881	931	-0.0355676	1196	931	-0.978232
Non-TargetingControl	ACCTATAATCGACCACATTT	2109	4025	1.92339	2076	3136	0.81159	4025	3136	-0.978229
CDK5R2	ACAGCAGGTACACGAACACC	2614	2810	0.413923	2439	2189	-0.422617	2810	2189	-0.978223
SMIM22	CCCCAGGACTTCCTGAACCG	1293	1527	0.659982	1854	1189	-1.21791	1527	1189	-0.978205
VRK3	TGACACATGTGGATTGACAA	943	1527	1.48762	803	1189	0.761748	1527	1189	-0.978205
ATP6V0A2	CACACGGCTGTAGACAGACT	327	788	2.51567	1156	613	-1.66413	788	613	-0.978201
BPHL	GAAGACAGCATGATATATGA	1759	1858	0.367399	1631	1447	-0.449629	1858	1447	-0.978188
NPM2	AGAAGCATCAGACCTAACCT	645	1051	1.50112	884	818	-0.349256	1051	818	-0.978166
C6orf141	GACAAAAGCGAATTTCTGGC	910	448	-1.63039	238	348	0.722976	448	348	-0.978133
ATAD3C	TGAGGATTTACGGAAGCAGG	812	380	-1.76091	594	295	-1.80906	380	295	-0.978105
MPZL2	TGTGGAAATTTATACCTCCC	362	312	-0.165805	497	242	-1.85128	312	242	-0.978064
DDX52	AAACACAAAATTCACGTCCA	2371	1618	-0.780449	1530	1260	-0.625746	1618	1260	-0.978022
CRISP2	AGTTGTTGGACATTATACTC	1215	498	-2.11206	322	387	0.265771	498	387	-0.977907
POU3F1	ATGTCCGTGTGCGTGTCCGT	1272	938	-0.575761	865	730	-0.566589	938	730	-0.977828
KCNK3	GTGCAGCAGGTACCTCACCA	2980	3274	0.471334	2490	2551	-0.108935	3274	2551	-0.977787
CCDC23	GCTGACAGATTCTTTAACTT	1150	920	-0.362072	459	716	0.881734	920	716	-0.977688
METTL7A	CGGGGAGAACATGCACCAGG	2337	2417	0.312219	1576	1883	0.255323	2417	1883	-0.977684
Non-TargetingControl	AGTTCTGTTCGATAGATGCC	1986	3025	1.32994	2438	2357	-0.246393	3025	2357	-0.977646
TBC1D3	TCATTTCCTCAGTGTTCAGG	2150	2154	0.228562	1898	1678	-0.458072	2154	1678	-0.977639
OR6N1	AAGCCAAACTCAGCACAGGA	2462	3520	1.16394	2240	2743	0.313907	3520	2743	-0.977512
MED17	ACTTCAAATGTACCATGATG	1657	1678	0.256566	2081	1307	-1.26772	1678	1307	-0.977454
USB1	CAGCCGGGGGACATATGTCT	1037	707	-0.780659	502	550	0.0493245	707	550	-0.977422
LIPC	GATGATAATCCACGGGTGGT	826	1306	1.42408	595	1017	1.09957	1306	1017	-0.977402
USP44	TGGTTTGAACAATCACCCAT	1351	1397	0.311196	1278	1088	-0.546877	1397	1088	-0.977243
NTN3	TGTGAGCACTACACGGACGT	1235	1329	0.415737	1199	1035	-0.513968	1329	1035	-0.977189
Non-TargetingControl	TCAGCAAAGGACGAAACAAA	928	1329	1.16497	593	1035	1.14898	1329	1035	-0.977189
SLN	CTTCACTATTGTCTTGATTA	980	1329	1.02212	697	1035	0.767903	1329	1035	-0.977189
ARL13B	ATGGTGGGACTTGATAATGC	2421	3463	1.16514	2068	2699	0.464914	3463	2699	-0.976991
UPK1B	TGCTGACAGGACAATTGCTG	1388	1561	0.531772	917	1216	0.501245	1561	1216	-0.976886
OR6C68	AATAAAGGTTAATACAGCAG	693	653	0.0667641	924	508	-1.57691	653	508	-0.976795
HEPACAM2	TCAGATGCAACTTCTAAGCG	444	762	1.63276	238	593	1.97562	762	593	-0.97677
OR10G9	CAGGAAGATTCCAAAGAGTG	1240	1257	0.258937	379	979	2.07049	1257	979	-0.976741
DDT	CCCTCAGCGCGTGAACGTGA	1047	535	-1.5347	1015	416	-2.26862	535	416	-0.976694
CENPC	AAGCCACAAACAGATCAGGT	622	40	-6.74197	778	30	-7.56432	40	30	-0.976678
C2CD4D	AGGAAGTCCAGGTGGAAGAG	1917	1684	-0.116888	1193	1312	0.0588474	1684	1312	-0.976665
ANKRD44	GTTAACGAGTTGATTGACTA	659	1130	1.6351	967	880	-0.388794	1130	880	-0.976621
ITGB1BP1	TGAGAAACTGAAACTCTCCG	1343	2052	1.33682	1552	1599	-0.0955595	2052	1599	-0.976601
ZAP70	CCAACTCACATGAGTCAACG	1911	2052	0.41068	974	1599	1.0068	2052	1599	-0.976601
TMEM185A	GCAAGCTGCAACAGACACCG	638	744	0.624354	509	579	0.137751	744	579	-0.976571
LRRIQ1	AATTTCCAGTTTATCCAAAG	1713	1934	0.542342	1742	1507	-0.509395	1934	1507	-0.976561
OCIAD1	AAATATGACTCAAGTGTGAG	364	794	2.25727	536	618	0.169657	794	618	-0.976527
NHSL2	ACCAGTGAGACACTGCGTGT	4340	5368	0.783427	4282	4185	-0.22074	5368	4185	-0.976513
ATP6V1H	ATTTCGTAATAGAAACTGCG	1126	1362	0.722468	1602	1061	-1.14123	1362	1061	-0.976371
PLCXD2	CTGGTTTGGAAGACACACGC	1164	1780	1.3384	1716	1387	-0.670201	1780	1387	-0.976344
Non-TargetingControl	AAAGATATAGCAAATTATGG	1230	1821	1.25357	657	1419	1.65383	1821	1419	-0.976288
C14orf159	ACACACCATGGCATCCCCGT	3013	3393	0.536287	2741	2645	-0.250848	3393	2645	-0.976284
PDLIM5	GATGTGCGCCCATTGTAACC	1865	2448	0.938544	1465	1908	0.459508	2448	1908	-0.976279
MESP2	TGAGACCCAGCACGGCCGAT	1830	2012	0.472716	2324	1568	-1.0985	2012	1568	-0.976206
OR2K2	GCGTTGTCAGATACATTACA	699	1126	1.47174	1022	877	-0.527642	1126	877	-0.976185
PIAS3	CCTTCCCCCAACCAAGAATG	415	699	1.5827	411	544	0.493793	699	544	-0.976029
TMEM89	GGGGTGTCAGCCAAAGAGTG	1774	1290	-0.613136	1532	1005	-1.16363	1290	1005	-0.975888
POLR2J3	TACCTTGGTGTCCTTGTTAA	1585	1390	-0.121301	1226	1083	-0.459471	1390	1083	-0.975886
C12orf60	AGAGATGATGACTGGCGTAT	1191	1172	0.180956	424	913	1.64207	1172	913	-0.975751
ZNF43	TTTATGTGTAGTAAGGCGTG	2409	2995	0.796296	2622	2335	-0.441112	2995	2335	-0.975734
THAP8	GGCGGTTGTCTGCACCCAGG	895	772	-0.164532	869	601	-1.03602	772	601	-0.975694
PCDH7	GACCACGTTGAACTCCCGGG	1302	1054	-0.331194	735	821	0.0953147	1054	821	-0.975582
ETV1	AGTGTATGAACACAACACCA	711	1386	1.97246	686	1080	0.906065	1386	1080	-0.97553
IQCA1L	TGTCGTATGTCAAACAGGGA	1333	1227	0.00579328	1323	956	-0.934535	1227	956	-0.97542
SLC25A53	CTGTCACTGGGCTACTATCG	2745	3087	0.532623	2915	2407	-0.620303	3087	2407	-0.975417
PCNXL3	AGAGGCGAAATGCAGCGCAG	1078	1177	0.453534	1278	917	-0.951055	1177	917	-0.975401
SART1	GAAGATAAAGACCCTAGGAG	828	272	-2.68042	734	211	-3.08925	272	211	-0.975394
KIF3C	GAACAAGCCCCGGGTGAACG	981	795	-0.328017	387	619	0.939341	795	619	-0.975389
MOCS1	AGGAAGGTGACTCACATCTG	2762	3583	0.90833	2244	2794	0.353355	3583	2794	-0.97534
MYCL	CATCTGGAAGAAATTCGAGC	552	554	0.231256	580	431	-0.864277	554	431	-0.975334
AP4M1	TTCATTCACATCAGACACAG	726	877	0.717311	687	683	-0.179623	877	683	-0.975245
ZNF227	ACAGAACCAAAACCCTGCAA	533	686	0.881473	993	534	-1.62966	686	534	-0.975195
SERPINH1	CGACACGAGCCCTAGCGACG	2105	1705	-0.330136	1544	1329	-0.521154	1705	1329	-0.975156
KRT40	GATGCGCTGTCAGTGTGAAA	1412	677	-1.70379	544	527	-0.240426	677	527	-0.975065
MBD3L2	CCATACTCACCAGAACAGGC	1358	1255	0.0162504	1469	978	-1.12857	1255	978	-0.974905
LEAP2	TCCCGGCAGGAGGCTCCAAT	817	1478	1.77759	789	1152	0.728505	1478	1152	-0.974881
FAM81B	GGAAAGCTATGGTACGCGCC	614	527	-0.17722	310	410	0.490194	527	410	-0.97484
C15orf61	AACTACCACGTCCTGCGCAC	2952	3790	0.881164	2790	2956	-0.0292905	3790	2956	-0.974781
LRRC37A	TGAGCTGATTGTTGAGCCAG	823	791	0.118755	809	616	-0.808926	791	616	-0.974763
PDLIM5	ATGTGATGAGGTGGTCGCAT	3198	4960	1.3786	4094	3869	-0.300467	4960	3869	-0.974702
GPCPD1	GTAAGATCATGATATACCAC	1559	2134	1.04834	2074	1664	-0.688041	2134	1664	-0.974564
PICALM	TGATATACCAGACCTTTCAC	1253	1342	0.403331	1135	1046	-0.359199	1342	1046	-0.974537
PROSER2	CACCCCCGATCCCCCCAGGA	657	805	0.754012	777	627	-0.671904	805	627	-0.974374
VSNL1	ATGAGCATGAACTCAAGCAG	1057	887	-0.236705	473	691	0.727224	887	691	-0.974326
ZNF577	AATGTGGGAAAACATTCATG	1362	1520	0.511495	597	1185	1.4532	1520	1185	-0.974258
SLC6A7	CCTTGGAAGACAACAAGTGG	2665	2918	0.462308	2126	2276	-0.00470674	2918	2276	-0.974233
POLK	ACTTGGAAAGGATCTCCTGG	1043	1001	0.115203	816	780	-0.272478	1001	780	-0.974171
C21orf58	GTAGGCAGGATGATCCTTGG	1244	828	-0.844245	1323	645	-1.86347	828	645	-0.974118
KRTAP9-9	CAGCAAGCTGGGCGGCAGCA	836	614	-0.585162	452	478	-0.0340326	614	478	-0.974049
C2orf70	AAGTACTATCAAGACAAGAC	700	655	0.0484821	507	510	-0.151744	655	510	-0.974036
WNT10B	GCGAATCCACAACAACAGGG	1322	819	-1.03243	186	638	2.72108	819	638	-0.973998
NEURL1	CTTCCACCGCATCAACGACT	965	1484	1.35218	690	1157	1.05522	1484	1157	-0.973997
KRT31	CACCCGATTCAGGTCCACAG	1202	1270	0.367586	1253	990	-0.723286	1270	990	-0.973944
SYT7	GTCCATCCCCCTTAACAAGG	1225	1425	0.620172	494	1111	1.74672	1425	1111	-0.973863
NOSTRIN	ACATTTAGGACTTGATAAGT	2578	3466	1.00224	1686	2704	0.953147	3466	2704	-0.973823
THRSP	GGTGCACAACATGGAGCAGG	363	514	1.12712	719	400	-1.54621	514	400	-0.9737
RPGRIP1	GTTTCCAAACATAACGACAA	770	751	0.157095	525	585	0.0891725	751	585	-0.973612
OR51M1	CAGAAGATCCCCATAGTGGT	2269	1553	-0.77257	1400	1211	-0.509356	1553	1211	-0.973603
FAM181B	GGCTCCGTGAAGAAGGACGG	659	906	1.05576	216	706	2.61268	906	706	-0.973541
ERN2	CTGAGCAACTCACCGTAGTG	2392	2542	0.383654	3685	1983	-1.63543	2542	1983	-0.973539
SKOR2	GTCGATCACCAACGACACGA	2818	3235	0.586788	3459	2524	-0.913593	3235	2524	-0.973449
SYNPR	CACTTACAATGAGTGGGCCC	626	1052	1.58175	877	820	-0.324705	1052	820	-0.973393
VGF	GCATAAAGAGCCGGTAGCCG	534	382	-0.651801	435	297	-1.05997	382	297	-0.97339
ESPN	GTGCTCGACGAGAAGCCTCA	766	578	-0.514223	257	450	1.1471	578	450	-0.97337
HIST1H2BL	CATGGCCTTAGAAGAGATGC	317	341	0.409584	480	265	-1.55771	341	265	-0.973336
ADAM9	AAAAGTTTCTTATCACACGT	842	1239	1.23562	744	966	0.450811	1239	966	-0.973299
DRC7	GCCCCGTACCTCAATAGCAA	2490	2643	0.380561	2250	2062	-0.373061	2643	2062	-0.973284
SLC25A33	GGTTTCCCTTACAGGTGTGG	3108	1859	-1.12729	2247	1450	-1.20386	1859	1450	-0.973264
Non-TargetingControl	GTAGCTGCTGTAAATCGCAT	1699	2037	0.700257	1050	1589	0.814302	2037	1589	-0.973167
CYP4F8	GTTATTCCGTTTCACTACAA	2574	2461	0.105745	1753	1920	0.0493238	2461	1920	-0.973161
SMCHD1	TCAGTGGGATAATCCAGCAC	1384	1531	0.48838	1503	1194	-0.710876	1531	1194	-0.97314
NKAPL	TGACGAACATACCCCAGTTG	1189	1645	1.07546	1932	1283	-1.13553	1645	1283	-0.973128
PNRC2	TGAGATTTAAAAAGTAACCT	606	446	-0.578453	441	347	-0.728009	446	347	-0.973007
GLB1L	GGGCCTGAAGGACTCAAGTG	1657	1431	-0.161626	2230	1116	-1.80535	1431	1116	-0.972951
FBXL6	GAGCGTCAGCAGTCACACCG	1696	1965	0.610325	2052	1533	-0.856937	1965	1533	-0.972733
KRTAP29-1	ACCACATACCCAGTTAAAGG	1870	1810	0.13789	1787	1412	-0.723955	1810	1412	-0.972694
PLXNB2	TTCCACGGCGATATCCAGTG	1222	1436	0.646795	1070	1120	-0.0580775	1436	1120	-0.972674
CDH18	GAAGGCATGGAAAATAGTGG	1884	2061	0.459563	2413	1608	-1.12793	2061	1608	-0.972639
BCL2L12	CAGGCTCTAAACCATAGCAG	686	615	-0.0634904	743	479	-1.20023	615	479	-0.972586
SST	GGGACTTCTGCAGAAACTGA	946	857	-0.0360993	713	668	-0.319651	857	668	-0.972355
PIM2	TGTCACGATGGACAACTCCA	1346	2669	2.02208	1424	2083	0.73463	2669	2083	-0.972197
VDAC2	CTACCTTCTCACCAAACACA	2410	2418	0.232459	1434	1887	0.483924	2418	1887	-0.972193
NEK5	ACAATATTACCATTGACTTG	3397	2984	-0.117046	1936	2329	0.271696	2984	2329	-0.972169
CAPNS2	GTCATGGACAGTGACACGAC	1300	1875	1.18515	984	1463	0.772195	1875	1463	-0.972144
SRF	TCTGTTGTGGGGTCTGAACG	1085	629	-1.20511	421	490	0.191284	629	490	-0.972137
PPP1R3D	GTCGCGGCTCGCAATCAACT	360	556	1.35382	400	433	0.0207556	556	433	-0.972094
PRAC2	ATCCGAAAAAAAGTGTGTGT	2369	2788	0.651952	1301	2176	1.05197	2788	2176	-0.972087
BAZ1B	TGTACCCCCAGAATTCCGTG	669	474	-0.678097	1018	369	-2.55693	474	369	-0.971794
SACM1L	ATTGGATTCTCATCTCGAGG	1656	127	-6.45542	1454	98	-6.46748	127	98	-0.971742
SI	GAACAAAAGTGCACACAACG	606	1086	1.75001	996	847	-0.548928	1086	847	-0.971653
TMEM68	GGAAAACAGTGGCAACTCTG	819	981	0.695642	1169	765	-1.16812	981	765	-0.971623
ZNF624	AGACTTCAGAACTAACTTTG	920	981	0.391109	995	765	-0.786971	981	765	-0.971623
UPF3B	AAAGTCGGGACTATCGATGA	1546	1867	0.719042	966	1457	0.80611	1867	1457	-0.971599
MYLK4	CACAATACGATGATCAAATG	723	771	0.390691	240	601	1.98769	771	601	-0.971541
CPNE5	TGTGCGTCATGTATACCCAA	1129	1246	0.481833	1374	972	-0.984838	1246	972	-0.971531
RWDD4	AAACAATGTATAGGTCATAG	753	940	0.803606	896	733	-0.640107	940	733	-0.971527
TPSB2	CTGACCGCAGCGCACTGCGT	925	1278	1.07074	1277	997	-0.75153	1278	997	-0.97151
ARAF	AGTGTCCAGGATTTGTCCGG	804	1173	1.21287	1204	915	-0.815071	1173	915	-0.971473
C6	AAGGCTCATTCTCAAGTCAG	3040	3457	0.561984	2452	2699	0.0612194	3457	2699	-0.971409
ZNF845	TCCACATGTTTCAGACCGAA	1221	1671	1.04699	1122	1304	0.189528	1671	1304	-0.971397
RBM7	TTACCTGCTAGGAGATGTGG	518	657	0.842936	581	512	-0.46341	657	512	-0.971296
KIF5C	AGACTATGAGAAGATACAGG	2711	2850	0.355303	2444	2225	-0.388814	2850	2225	-0.971244
R3HDM1	TGCCAACAGACTCCAAGACG	2167	2480	0.578359	1640	1936	0.226812	2480	1936	-0.971221
GUCY2C	ACTTGATACCATGATCTTCG	2208	2019	-0.0115086	867	1576	1.24751	2019	1576	-0.971022
AASS	CGTGCTCAGTCACTTTCAAT	1084	1425	0.94086	776	1112	0.684153	1425	1112	-0.970975
CABS1	CTGTGTCAATGGTAGCTAAG	1366	2065	1.30886	1198	1612	0.536425	2065	1612	-0.97089
CNN2	TCACCCAGGCCAAGACTAAG	1037	1640	1.42611	1484	1280	-0.516201	1640	1280	-0.970861
CHMP2A	AGACGCCAGAGGAGCTACTG	167	54	-2.61577	723	41	-6.73779	54	41	-0.970839
SLC5A1	TTGGTGGAAAACATAGCCTG	189	214	0.537087	250	166	-1.11503	214	166	-0.970737
GULP1	AATTCTAGAACCCAAAACAA	528	726	1.05439	1067	566	-1.66258	726	566	-0.97071
LOC101060321	GTCAGTCCTCCTGAACATTG	1082	1014	0.0528022	1094	791	-0.93237	1014	791	-0.970707
STIM2	AGATAAACATATAACGATTG	1066	1581	1.25757	1513	1234	-0.648621	1581	1234	-0.970623
LGALS9C	CGAGGCAGAAAGGAACATGG	2182	1261	-1.21667	1648	984	-1.38639	1261	984	-0.970604
FDCSP	CCAAGATGGCTGTGATCAGG	1153	1165	0.250282	1032	909	-0.466	1165	909	-0.970596
KIAA0101	GAGTTGGGCGCACGCAAACG	1117	1508	1.01089	650	1177	1.23664	1508	1177	-0.970534
GPSM3	CAGAAGGAGTTCAGTCTGCA	1844	2706	1.23176	1376	2113	0.849687	2706	2113	-0.970512
FGFR1OP	TATCATCTTCATCTGGACAA	2222	2857	0.884611	1602	2231	0.618401	2857	2231	-0.970477
LST1	CTAATGTTATCGCGGAATGA	1077	964	-0.0676417	740	752	-0.127931	964	752	-0.970441
KCNIP3	TCTTCGTCCACCAGGCCCGT	680	429	-0.980863	412	334	-0.657607	429	334	-0.970421
PCDHB16	CTTTATCCAACACTAGCTCA	838	772	0.00779454	924	602	-1.17712	772	602	-0.970378
CCL21	TCTTCCTTTGGCTGTACTTG	2422	1897	-0.418439	1453	1481	-0.120997	1897	1481	-0.970365
LRP12	TTGCCATGGGAAATACCCTG	3408	3141	0.00931647	1811	2453	0.552782	3141	2453	-0.970333
HPDL	CACAAACCTGTGCTTCGACG	1744	2135	0.755103	1172	1667	0.667788	2135	1667	-0.970281
PPM1G	TACGGGCAGAACTGTCACAA	989	1202	0.734549	553	938	1.08094	1202	938	-0.970279
GLTP	CATTCCGGCTCACCGAAGAA	1796	1481	-0.283002	1213	1156	-0.279979	1481	1156	-0.970271
JRKL	TTTGTGTAAACCTGTTGCAT	1479	2117	1.16561	1155	1653	0.682382	2117	1653	-0.970156
POF1B	ATGTAGTGTATGAGCGAGTG	1782	3407	1.92747	1900	2661	0.632064	3407	2661	-0.970135
TEX33	CAAGTTTGGGAGCAATGTGG	2023	1216	-1.11323	1532	949	-1.29914	1216	949	-0.970072
LOC730159	GTTGTTTATCTGCTTCTTCG	827	1294	1.39668	1503	1010	-1.10664	1294	1010	-0.969911
HARS2	AGGATACAGTAAGGTCATAG	524	141	-3.1754	708	109	-4.52458	141	109	-0.96987
RAB6B	TCGACAACACATACCAGGTG	1792	2612	1.21393	1680	2040	0.293715	2612	2040	-0.969816
TRIP10	AGGCTTACGCCAAACAACTG	987	1372	1.08707	1218	1071	-0.470327	1372	1071	-0.969769
ERF	GGAAGGCACCCAGATCCGGA	1725	1363	-0.395071	939	1064	0.129395	1363	1064	-0.969668
ZNF529	AAAAGCAAGATTGACTTACA	1704	1839	0.423822	1542	1436	-0.334807	1839	1436	-0.969655
RNF148	CTGGCCCTCATCGAACGTGG	425	466	0.4612	272	363	0.510321	466	363	-0.969621
SRXN1	ATCCAGAGGACATCGATGGG	2635	3542	1.00181	2172	2767	0.407625	3542	2767	-0.969539
EPB41L2	TAAGCAAGGCAACAGACCTG	552	608	0.474348	985	474	-1.89097	608	474	-0.96945
TVP23C-CDRT4	GACCAAGAAAAGCCAAAATC	333	489	1.22091	95	381	3.05046	489	381	-0.96941
PDLIM3	CGGTACACGTCCGACTCGGG	1214	924	-0.492748	843	721	-0.534999	924	721	-0.96932
SLC44A5	AGATAGTTAATACAGAACTT	764	1011	0.95657	967	789	-0.646572	1011	789	-0.969311
SPATS1	CTTGGGTAAAATGTCCACTC	1049	1565	1.273	1052	1222	0.188212	1565	1222	-0.969308
TKTL1	ACTGCATAAACATCTATCAG	2167	2078	0.113451	2234	1623	-0.923245	2078	1623	-0.969218
AQP7	AGATCCAGGAAATACTGCAG	1738	1767	0.266999	1519	1380	-0.393377	1767	1380	-0.96903
PGBD1	CCAGGGATGAGATGTGCATG	964	1364	1.1335	871	1065	0.309258	1364	1065	-0.96901
PTPN22	GGATGTACGTTGTTACCAAG	1149	1016	-0.0995701	615	793	0.433872	1016	793	-0.968939
KLHL31	CTTCAACACCTGGATACACC	2348	2065	-0.113874	2289	1613	-0.995528	2065	1613	-0.968897
AZIN1	GGAAAGTAGATATCCAACAG	1229	1181	0.118645	1385	922	-1.12851	1181	922	-0.968858
LMOD1	CCAGATCTGAGTCCCGTCTG	1771	2583	1.21553	2764	2018	-0.911927	2583	2018	-0.96876
CFB	TCTGCAGGATTGCACAACAT	964	998	0.31376	890	779	-0.480576	998	779	-0.968651
ST3GAL5	ATACTGCACGGATTAGAACT	913	911	0.217051	619	711	0.160981	911	711	-0.968597
HDHD2	ACAAAGCCAGGTATTACAAG	797	966	0.726519	830	754	-0.392679	966	754	-0.968583
POSTN	CAAATACTGGAAACCATCGG	346	352	0.265032	125	274	1.65324	352	274	-0.968553
LSS	AGTACTTCTGGTAGTCGGGA	820	627	-0.479783	708	489	-1.03775	627	489	-0.968467
BRWD1	GGTATGTACACAAATCAACA	2357	2245	0.0957494	1795	1754	-0.220971	2245	1754	-0.968354
PROZ	TGTGCACATGCGGTATGACG	1213	1113	-0.00257025	681	869	0.409582	1113	869	-0.968285
IL3	TTGTCTGGGTCATGGGAGCT	4903	4606	0.0596034	3794	3600	-0.290865	4606	3600	-0.968241
C2CD5	TAAATTTATAGGTATCCGTG	474	1191	2.63318	499	930	1.30264	1191	930	-0.968227
F7	CAAACCCCAAGGCCGAATTG	1933	2379	0.769294	1416	1859	0.478414	2379	1859	-0.967945
DIRAS3	GAAGGCGCGGAGGATAAGCA	2686	2306	-0.177257	2807	1802	-1.21673	2306	1802	-0.967803
ITIH2	AAAACCATGGAATTGCACAA	800	1320	1.53579	1524	1031	-1.09085	1320	1031	-0.967787
UROD	ACTGCCTTACATCCGTGATG	1734	201	-5.40062	1258	156	-5.06167	201	156	-0.967604
AHSG	AGACACTGTAAACTCCACAT	988	1146	0.612015	1094	895	-0.640641	1146	895	-0.96757
LOC286238	AGGAATAGCAGTGAAAAGCA	1129	1302	0.597223	866	1017	0.213827	1302	1017	-0.967549
DUSP1	ACTAACCTGATCGTAGAGTG	1188	1458	0.760734	1210	1139	-0.30916	1458	1139	-0.967533
TTPA	CATAAGCTGTAAAAACTTTG	816	1114	1.03869	834	870	-0.0661493	1114	870	-0.967481
DDX23	ACCGCTAGGTATCCGCACTG	1378	68	-7.54071	2192	52	-8.85014	68	52	-0.967259
FGF23	ATCCTCTGATCTGATCATCA	3238	4469	1.07159	2841	3494	0.324293	4469	3494	-0.967216
INTU	TGGAGAAGAACCGGAAAGCA	1190	862	-0.622401	958	673	-0.9997	862	673	-0.96714
SLC13A3	AAATTCACCACGTCACACTG	2611	3171	0.734817	2773	2479	-0.432021	3171	2479	-0.96701
UQCC2	CACAGAGCTTAAGAAAACGC	953	472	-1.61523	1032	368	-2.59559	472	368	-0.966931
HSH2D	ACGACAAGTTCACAGTGGCG	900	798	-0.0923748	900	623	-1.03411	798	623	-0.966856
SAAL1	TACATACTTACTCTTAATCG	491	394	-0.352307	292	307	-0.0478833	394	307	-0.96684
CD160	TAAACTTAATCTGTACTGTA	1020	1877	1.82406	1889	1467	-0.765007	1877	1467	-0.9668
ZNF572	TCCTCATGCTTATAATGTTG	1278	1372	0.409542	1469	1072	-0.911614	1372	1072	-0.966774
KRTAP9-2	GCTGTCAAAACACCTGCTGT	1760	1923	0.456263	1018	1503	0.755742	1923	1503	-0.96676
SIPA1	AGGCGCAATTGAACACTACG	2081	2396	0.594177	1484	1873	0.385137	2396	1873	-0.966731
FZD9	GTGCTACAACGTCTACTCGC	828	1014	0.753785	1254	792	-1.25231	1014	792	-0.966659
CRIP1	TGCCTGAAGTGCGAGAAATG	2152	2796	0.911974	965	2186	1.76951	2796	2186	-0.966562
BDH2	TGGAACTGTCCTGGATTGTG	1985	2186	0.477136	2860	1709	-1.3866	2186	1709	-0.966233
SAP30	TGGTGAGCGGTGCGGCCGGG	901	1088	0.717268	1183	850	-0.947513	1088	850	-0.966226
OR6C6	CTTGAGTCCCATGACCAATG	1214	1428	0.649355	1328	1116	-0.577617	1428	1116	-0.966208
ZNF354A	AGGCAGATTAGAGAAAAAGC	357	624	1.67716	114	487	3.21222	624	487	-0.966203
RGS21	CAACTGCGGAAACAATGACA	1007	477	-1.73216	387	372	-0.258092	477	372	-0.966168
GPR183	CAATGAAGCGGTCAATACTC	1123	1860	1.54795	1559	1454	-0.331283	1860	1454	-0.966143
ARNTL2	TTGTTGAAAGAAGATAGGTA	902	932	0.308537	668	728	0.0370697	932	728	-0.966031
ZNF571	GTCATGCCTTATTCAACATG	932	1240	0.971769	873	969	0.0805261	1240	969	-0.965944
SIGLEC5	TCTTCAGGAACGGCATAGGT	732	776	0.375258	1057	606	-1.47943	776	606	-0.965758
NEBL	GAGAGGCTTTACTCCCGTCG	1120	1369	0.749937	1083	1070	-0.194636	1369	1070	-0.965734
RNF130	CCACCGAAGAACTTCAGCCG	366	537	1.22005	343	419	0.304239	537	419	-0.965719
TJP1	CCGAAGAGTCCTCAGAACGA	300	891	3.06089	405	696	1.10905	891	696	-0.965674
TOLLIP	GAATTACGGCATGACCCGCA	707	983	1.08576	545	768	0.642998	983	768	-0.96562
DYNLL1	AGAGATGCAACAGGACTCGG	449	390	-0.145855	940	304	-2.82226	390	304	-0.965496
IRAK1BP1	AGCCCAAACTGCTACCCGCG	2031	1751	-0.166162	1779	1369	-0.786527	1751	1369	-0.965494
CLN6	AGTACCTGGGTCACTGCATG	1990	1227	-1.04638	1997	959	-1.90227	1227	959	-0.965372
SELM	GGTGAAGGCTTTCGTCACGC	714	620	-0.146936	361	484	0.523255	620	484	-0.96535
OR2M4	CACAGAGTTTCGGATTCATG	1697	1940	0.575128	1743	1517	-0.495096	1940	1517	-0.965272
HIST1H2BA	CATCTACAAAGTGCTAAAGC	1017	942	0.0220985	406	736	1.2351	942	736	-0.965264
CFAP58	CAGGTGCAGCTTCACAAGTG	884	988	0.514306	659	772	0.207564	988	772	-0.965257
KCNG1	ATCGTGGAGTCGGTGTGCGT	1772	2469	1.09536	2350	1931	-0.631654	2469	1931	-0.965235
RP1	GGAATGGCGACCCGAAGACG	378	450	0.674913	170	351	1.52446	450	351	-0.96505
FAM214A	AGTGTGTTACATGCAAAAAG	1656	2304	1.09133	1453	1802	0.343577	2304	1802	-0.965012
DBH	CAGTGATGGCCATTCCACCA	821	855	0.328938	817	668	-0.641105	855	668	-0.964865
GBP1	TTTAGTGTGAGACTGCACCG	545	855	1.40003	763	668	-0.479632	855	668	-0.964865
CPT1B	TATTCCTCATCATCCAACAA	978	1329	1.02748	865	1039	0.267152	1329	1039	-0.964814
ZFYVE21	GTGCGCCCTCGTGTCCCTCA	2279	2576	0.545784	1786	2015	0.119566	2576	2015	-0.964813
UBE2U	GTTATAAATTTCACAACTGG	1405	1283	-0.0151289	988	1003	-0.130425	1283	1003	-0.964803
MLPH	TGACCTCCGAAGGAAAGAAG	2293	1817	-0.387797	1344	1421	-0.0342991	1817	1421	-0.964693
NPC2	TATTCAGTCTAAAAGCAGCA	1568	1946	0.790848	1286	1522	0.232662	1946	1522	-0.964628
SUN5	TTGCCCTGAAGTCTATAGGT	1349	1716	0.85524	1001	1342	0.527363	1716	1342	-0.964566
FAM25C	CGCACCGAGAAGGCCACCGA	496	36	-6.39898	524	27	-6.84688	36	27	-0.964547
LRRC74A	TGGAATAACTTCCACACAAG	971	1417	1.21462	1030	1108	0.00654323	1417	1108	-0.964453
E2F1	CTGGATGCCCTCAAGGACGT	2023	2508	0.788564	1729	1962	0.133246	2508	1962	-0.964449
PDE8A	TTCATGCATCAGGATAGGCA	1497	1661	0.496435	1073	1299	0.286052	1661	1299	-0.96444
PSMA8	TGGTACTTATCATGCTTGGA	1485	2674	1.76906	1213	2092	1.12441	2674	2092	-0.964355
TTC19	AGCAGCCGTCACAGGCACAA	2123	2338	0.477247	1865	1829	-0.212424	2338	1829	-0.964325
KDR	CCAATCACACAATTAAAGCG	668	874	0.926062	697	683	-0.21372	874	683	-0.964258
LOC400927-CSNK1E	TGTCGGGCTTGACGTCCCGG	784	653	-0.256001	960	510	-1.658	653	510	-0.964248
UIMC1	AAAGGCTCACATATCAGTCA	3522	3144	-0.0747152	2234	2460	0.0621213	3144	2460	-0.964239
SNAP47	ATCTCAACTATGCTGGAGAG	1943	2145	0.483554	1602	1678	-0.0564484	2145	1678	-0.964172
NIN	ACAGCTAATGATGTTATGTG	1521	1238	-0.317076	1336	968	-0.928198	1238	968	-0.964072
KDR	TAATGTACACGACTCCATGT	947	1169	0.775211	964	914	-0.29189	1169	914	-0.964012
ESM1	CTGGAGCAATAATTATGCGG	555	644	0.610631	337	503	0.775119	644	503	-0.96396
AVL9	AGATTCTTCAGAAAGTGACT	1545	2261	1.22398	1731	1769	-0.114798	2261	1769	-0.963825
SLC39A3	CAGCAGAGCGTTGAAGCACG	1568	2022	0.891531	1891	1582	-0.588829	2022	1582	-0.963586
TOX	GCAGGCCATTATGGTTCATG	3442	2202	-0.950724	2295	1723	-0.845496	2202	1723	-0.963466
DAGLB	ACGTTGTATCTCATGCACAG	2450	2838	0.610326	1761	2221	0.38362	2838	2221	-0.963454
PHF12	GTCGACATCATTCTGCTCAG	720	543	-0.515412	501	424	-0.557903	543	424	-0.963423
CD99L2	ATGACGACCCTGGATCTGGT	2287	2110	0.011972	1203	1651	0.583182	2110	1651	-0.963395
STOML3	CGTGCTGTTGTATTCCGTCT	1833	2193	0.694825	1614	1716	-0.0210864	2193	1716	-0.963378
CREB1	AGCTGTACTAGAGTTACGGT	570	732	0.87617	484	572	0.227624	732	572	-0.963367
PEX2	CTACTCCAAAAATGCCACAG	1415	1322	0.0448586	854	1034	0.285983	1322	1034	-0.963328
CCDC71	TGGTGCCCAGAGCCTCGTCG	3183	2521	-0.389306	1967	1973	-0.159046	2521	1973	-0.963106
CASP3	CAAGGAATGACATCTCGGTC	336	723	2.21982	855	565	-1.14317	723	565	-0.9631
SDC4	CACCGAACCCAAGAAACTAG	1137	1493	0.938101	993	1168	0.217768	1493	1168	-0.963052
SAR1B	CAGTATAGGCACATTAGCAA	461	511	0.490034	431	399	-0.346631	511	399	-0.962972
NFE2	AGGGCTAAGGGGTCTTGGAG	3098	2088	-0.813528	3262	1634	-1.80477	2088	1634	-0.96295
SEMG1	AAATCACAACGACATCTAGG	3327	4417	0.969484	3295	3458	-0.0518381	4417	3458	-0.962867
PDE4A	CACAGTGCACCATGTTCCGG	682	1189	1.67896	295	930	2.53621	1189	930	-0.962831
LYSMD3	TAAGAGAGAGAACCTCAATG	721	1106	1.34367	216	865	3.09216	1106	865	-0.962822
ZC3H15	TGGTCAACAAAATCCACGTC	370	525	1.13279	580	410	-0.981589	525	410	-0.962691
APOH	ACACGAAGTGTTGCAAACGT	2695	2942	0.45442	2970	2303	-0.769316	2942	2303	-0.962661
MGRN1	CAAAGAGGTAACCTTCAGGG	2297	1895	-0.281933	1759	1483	-0.570407	1895	1483	-0.962637
CER1	GAGAGAAATGCATCCATCCA	456	728	1.4438	684	569	-0.599731	728	569	-0.962625
RIN1	TATGACGTGCCCAATGCCAG	731	562	-0.46522	802	439	-1.58563	562	439	-0.962532
RAB22A	ACCAATGTACTATCGAGGGT	2234	2472	0.489842	2127	1935	-0.390441	2472	1935	-0.962488
FUCA1	AAGAAGCGCGCAGTGAACTG	1954	1997	0.280816	1949	1563	-0.689019	1997	1563	-0.962405
SLN	TGATTACGGTTATTCTTATG	1346	1125	-0.247402	527	880	1.04355	1125	880	-0.962385
CHRD	AGTGGTAGGGACAAGCAGTG	2108	2620	0.795292	2753	2051	-0.864038	2620	2051	-0.962363
WDR25	ACCACTGAATGGTGTTGACA	1379	456	-2.67415	2053	356	-4.30164	456	356	-0.96233
TUBA3C	GGCCTCCCTGCGATTTGACG	1047	779	-0.551917	1024	609	-1.39279	779	609	-0.962329
GTPBP2	GGGTGACTGAGCAAACTGCT	1344	1356	0.246623	1504	1061	-0.991753	1356	1061	-0.962188
OR52E6	ATGATACGATGTCCACAGAA	2471	3253	0.946845	2700	2547	-0.304618	3253	2547	-0.962125
PTH2R	TAAAATCCCATGTTCCATTG	1817	2261	0.798126	1460	1770	0.289756	2261	1770	-0.962008
ZNF695	TCTTGTGTTGAGTAAGGTAT	1086	1721	1.43172	1132	1347	0.245317	1721	1347	-0.961974
LRP2	GCATAACCCGACGAGTAGCA	1711	2192	0.874531	1015	1716	1.07656	2192	1716	-0.961911
ZNF24	TTGGATACCAGGATTCACCT	1335	1615	0.723266	1514	1264	-0.593353	1615	1264	-0.96188
ZNF311	TCCAGATGAGAGATTAAAGG	911	604	-0.85309	278	472	1.07589	604	472	-0.961827
RBM14-RBM4	CTCTGCGTAATTATACACGG	1292	1255	0.146983	890	982	0.0664554	1255	982	-0.961813
HS3ST5	TCAGAAATAGCTCTTGTGGT	1197	1426	0.682666	792	1116	0.644454	1426	1116	-0.961706
RALGAPA2	ACTTACCATCAGCTACACTA	2109	3093	1.23052	2475	2422	-0.217619	3093	2422	-0.961683
MORF4L1	TTTCTTCCGAGGAGGCTGAG	3108	4530	1.21503	2955	3548	0.267378	4530	3548	-0.961503
IQCG	TCTTCTTCTACGGTACTAGG	475	826	1.66816	254	646	2.02567	826	646	-0.961409
NEURL4	TGAATTCGCAGTACTCCCGG	626	729	0.620651	744	570	-0.794026	729	570	-0.961409
RHBDF2	AGCTTCGACAGCCACCGGTG	849	863	0.265538	704	675	-0.265089	863	675	-0.96136
HMSD	TATGTGCTTAGAACTGCCAA	914	1279	1.10413	445	1001	1.74592	1279	1001	-0.961178
TDRP	GTTCAGGGAGCAAGTTTCCG	2831	2619	0.019146	2162	2051	-0.291177	2619	2051	-0.961134
TMEM45B	ACCTCTACCATGAGAACCAC	1270	1330	0.344397	962	1041	0.0205268	1330	1041	-0.96106
EIF1AX	AAGAGGTTATGTCACATCAG	1322	1381	0.337893	1119	1081	-0.247795	1381	1081	-0.96095
MB	TAAGAAGAAGGGGCATCATG	830	956	0.593035	527	748	0.659812	956	748	-0.960791
HORMAD1	CACCATTTCAAAAAATCCTG	1483	1557	0.351265	911	1219	0.522588	1557	1219	-0.96073
ASF1B	ATCCCAGAGACTGATGCCGT	1278	1386	0.436196	858	1085	0.388779	1386	1085	-0.960708
B4GALNT3	TCCAGTTCTACCATCCCCAG	1093	1141	0.3358	1297	893	-1.04864	1141	893	-0.960706
WTAP	GAAGTGTCGAATGCTTATCC	1470	406	-3.14461	919	317	-2.67091	406	317	-0.960686
TAS2R46	AATTACTGCTTACAATGTCT	975	1266	0.908051	739	991	0.527118	1266	991	-0.960575
IFIT3	TTGGAATCCACACCAAACAA	861	984	0.572709	627	770	0.318829	984	770	-0.960551
IRX6	TGCTCCATAGATGCCCAAGG	2802	2561	-0.0126669	2226	2006	-0.412884	2561	2006	-0.960417
EOGT	ACATCAAGAGAAATCATGAC	1062	1271	0.694376	717	995	0.607971	1271	995	-0.960312
CYR61	CTCCAGAATCTACCAAAACG	1288	1720	0.982775	1294	1347	-0.0711513	1720	1347	-0.960106
TESK2	AGAAGGAAATGTGAGCCAGG	1027	855	-0.257513	584	669	0.154554	855	669	-0.960077
KLHL42	TGAGTGTTACAACCCCGAGC	645	781	0.722921	837	611	-0.908499	781	611	-0.96006
TAF7L	CGAGGACACTCAAACGGATG	851	1165	1.04618	892	912	-0.113607	1165	912	-0.960031
SNAPC2	GGCAGAGCTAGGTATTTCAG	1285	670	-1.48366	1060	524	-1.82855	670	524	-0.960026
TRIM46	ATCCGTGCGCCGGAACTCAA	658	633	0.120894	403	495	0.31781	633	495	-0.960012
MUM1L1	TCATAATGTAAAATGAAGCG	1510	1637	0.435503	1275	1282	-0.153186	1637	1282	-0.959963
ZNF404	GAGTGTAAGGAATATAAGAA	345	411	0.675906	196	321	0.985443	411	321	-0.959878
ATP6V0E2	GTGCCGAAGGGACCCAACCG	760	647	-0.198787	244	506	1.54401	647	506	-0.959847
PIGW	TGTATCAAATATACCGAAGG	840	647	-0.460749	862	506	-1.42207	647	506	-0.959847
MLIP	ACTACTTGACCTTGAATGCT	1669	1628	0.158154	977	1275	0.46354	1628	1275	-0.959825
EFNB1	TGATCTTCATGGTGCGTGTG	1352	2535	1.87497	2692	1986	-0.887218	2535	1986	-0.959806
FER	TTATGTCAGCAACGTATCCA	1227	1841	1.28868	1507	1442	-0.270571	1841	1442	-0.959755
COL6A2	CTTTCAAGCCAAAGTCGCCT	544	624	0.58037	1071	488	-2.02044	624	488	-0.959655
NTRK2	TGAATGGAATGCACCAGTGG	602	786	0.919897	375	615	0.997987	786	615	-0.959639
TMEM256	CAGGGAAAGATTACCCAGAG	1328	1397	0.356254	1299	1094	-0.572445	1397	1094	-0.959594
CPA3	CAATCTGGCAGAACCGCATG	2623	1647	-0.999303	1519	1290	-0.552982	1647	1290	-0.959561
CMAS	GAAGAACATTAAGCACCTGG	1082	1485	1.054	1568	1163	-0.873356	1485	1163	-0.959559
LGALS2	TTGTAATTAATCTGGGCCAG	1227	1161	0.0781021	461	909	1.43502	1161	909	-0.959554
ADPRH	AAGTGAGCATCGAGAGTGGT	2296	2920	0.855873	1954	2288	0.207672	2920	2288	-0.959525
OSR2	TGTCCGGAGTCAATTTACTG	932	800	-0.177341	503	626	0.349578	800	626	-0.959512
SLC22A2	CCATTTCCCCAACCTATACG	1429	1374	0.120299	1028	1076	-0.058162	1374	1076	-0.959502
SRMS	ACTCCGAATTCGCCCTTGGG	1486	1675	0.537844	1652	1312	-0.711737	1675	1312	-0.95944
PTRH1	GCCCGGCACGCGACACAGCG	191	189	0.190081	121	147	0.28342	189	147	-0.959437
TCF21	GTTGAAAATGGATTCGAACA	1333	939	-0.695872	505	735	0.718826	939	735	-0.959387
C16orf78	GGGTACCTTTAACAGCCAGA	2012	1930	0.114283	1201	1512	0.378868	1930	1512	-0.959262
ARHGEF18	AATCTACACGAGCTCCAAAG	789	1004	0.854089	859	786	-0.375695	1004	786	-0.959223
Non-TargetingControl	GAACGTCCAAGCAAGGGAGC	2440	3435	1.12323	2901	2692	-0.343613	3435	2692	-0.959215
GCSAM	GGGATCACCATATCGCTGAA	2942	2759	0.054958	1684	2162	0.42572	2759	2162	-0.9592
SPA17	ATGCATGATTGTTATAGAAG	1278	1995	1.39295	1034	1563	0.811548	1995	1563	-0.959183
PIP4K2B	GCATCGCAAGTATGACCTCA	2169	3111	1.17206	2402	2438	-0.13104	3111	2438	-0.959178
ZBBX	CCTGCAAAAGAGTTGTTCTG	965	1143	0.666862	548	895	0.991455	1143	895	-0.959156
MLN	AGTTCGCCATAGGTGAAGAT	921	1231	0.983754	816	964	0.227801	1231	964	-0.959145
EOGT	CTGACGTGTACATCGTGATG	841	1194	1.14165	993	935	-0.308282	1194	935	-0.95911
ZNF627	AAAAGAGCGATGATAACTCA	2630	2500	0.0905025	1817	1959	0.01202	2500	1959	-0.95909
CLEC12A	TGCTGGACGCCATACATGAG	1996	2857	1.16647	2416	2239	-0.346634	2857	2239	-0.958965
XAB2	GGCTCAATCAGCTATACGAG	1514	203	-5.01885	1818	158	-5.90416	203	158	-0.958958
MSTN	TGACGATTATCACGCTACAA	463	833	1.75694	548	652	0.243763	833	652	-0.958878
AKAP8L	AAGGAACACTTTAAGTACGT	569	569	0.221882	1237	445	-2.57818	569	445	-0.958822
ARL6	TGCCACTATTATCTAGCCCA	1730	1820	0.356764	1771	1426	-0.679295	1820	1426	-0.958714
SHANK3	AGAACGACCTCACCTCGATG	1362	1227	-0.0506847	1322	961	-0.920417	1227	961	-0.95869
PRR20D	AAGGCTCCGTGGAAGCAGAT	1924	1644	-0.189613	1754	1288	-0.897336	1644	1288	-0.958683
KRT6C	GCAGCTGGACAGCATCGTCG	513	472	0.00421487	518	369	-0.962521	472	369	-0.958296
PIK3CD	TGATGGCGAAGGAGCCTACG	1244	625	-1.58044	477	489	-0.107137	625	489	-0.958244
TRIM2	AGCCACTTACATTCCCATCG	1285	1506	0.639899	685	1180	1.11894	1506	1180	-0.958098
ELL2	AATCCTTTAAGGTATATGAG	1496	1571	0.351863	1141	1231	0.013494	1571	1231	-0.958046
LZTS3	CCGGATAGAGGAAACTAAGT	1472	1367	0.0290701	1137	1071	-0.307518	1367	1071	-0.958041
PTCH2	CTGGCCTAGAAGGTCCCGTG	617	1010	1.51273	496	791	0.934462	1010	791	-0.958025
CYP2B6	ATGGTCGACCCATTCTTCCG	1241	1010	-0.317133	289	791	2.2019	1010	791	-0.958025
CGB5	GCCCTCCTTCTCCACAGCCA	734	602	-0.29623	759	471	-1.29013	602	471	-0.957985
ZFP28	ATTCTGACTATGTGTTTGGA	2360	3950	1.57838	2231	3097	0.61126	3950	3097	-0.957947
C21orf91	TATGTCGTAACAGTGTATTG	851	885	0.325341	687	693	-0.145338	885	693	-0.957835
NPRL2	CTCATTGCAGACCTCTAGTG	902	1168	0.900503	884	915	-0.0845605	1168	915	-0.957758
TM6SF1	CATGACACACTACTTGAGAG	1769	2337	0.955359	1132	1832	0.973488	2337	1832	-0.95768
PADI6	CTGCACAGGTAAACCTCCAG	1617	1080	-0.836009	819	846	-0.0893538	1080	846	-0.957657
PSRC1	GCAGGGAACAGATTGCAAGT	1407	1145	-0.317489	539	897	1.03573	1145	897	-0.957612
MPST	CAAGCAGTGACACGGCGTGG	1611	2314	1.17506	1725	1814	-0.0470708	2314	1814	-0.957607
MUC1	GATCGTCAGGTTATATCGAG	1712	1762	0.29914	1466	1381	-0.307572	1762	1381	-0.957594
ZNF169	TCTTTCTTAATGAGCTGTCG	1280	1159	-0.0373614	572	908	0.924545	1159	908	-0.957548
REG1A	GAACATGAATTCGGGCAACC	874	1224	1.10598	901	959	-0.0185853	1224	959	-0.957511
THOC3	GTCAAAGAAAACAATTATCG	713	208	-2.98249	413	162	-2.34674	208	162	-0.957421
SECISBP2	CAGTTCAGGAAAGTCCAGTG	635	505	-0.376432	427	395	-0.348366	505	395	-0.957333
IGLON5	AGGGCTCACCGTGGACAATG	1694	1628	0.119109	1277	1276	-0.167996	1628	1276	-0.957307
UCK2	CTTCCTTATAGGCGTCAGCG	396	570	1.17108	253	446	1.16272	570	446	-0.957278
NEK8	CTGGTGCTGAAGATCATGAG	1540	1619	0.354813	1151	1269	0.0647842	1619	1269	-0.957154
SPIC	GATTATACAGGGATTCGTGA	1536	1387	-0.0445246	1765	1087	-1.3135	1387	1087	-0.957115
RAB3GAP2	GAGTAGGAGCTTTCAATGTG	1448	1763	0.740361	1643	1382	-0.575782	1763	1382	-0.957093
GNB4	CGAACAAGACGTACACTGAG	2443	3202	0.935236	2972	2511	-0.565956	3202	2511	-0.957061
TSEN54	GTTAAGCTGCCTCTCATACG	1787	793	-1.90819	1167	621	-1.65597	793	621	-0.956999
IMPAD1	TCCTCCACGAGAAGTCCAAG	1954	2116	0.432943	1600	1659	-0.0804587	2116	1659	-0.956992
LEPR	TCATAGGTAAACTTTCCTCG	544	742	1.03356	222	581	2.08953	742	581	-0.956924
KLK12	GGGGCATCACCAACCACCCA	1164	900	-0.451413	669	705	-0.0422031	900	705	-0.956771
CPT2	GATAGGTACATATCAAACCA	1581	1694	0.404782	1919	1328	-1.03796	1694	1328	-0.956769
CACNA1B	ATACTCACTGGGAACGACCG	2299	1629	-0.6816	1375	1277	-0.341147	1629	1277	-0.956765
INTS9	CTAGCTCTGACAGTCCGGAA	568	41	-6.44628	308	31	-5.31716	41	31	-0.956754
LCOR	AAGCTTACAGGATGGAACCA	3250	3895	0.700154	3071	3055	-0.178729	3895	3055	-0.956747
PRKAR1B	GAGTGCCGAGGTGTACACCG	1087	1439	0.959285	1307	1128	-0.514597	1439	1128	-0.956536
GLUD2	CGAGTTGGTGGCCGACCGCG	521	329	-0.975953	276	257	-0.331357	329	257	-0.956454
MC5R	GCAATGCCCATGTCTTCACA	1647	2684	1.50703	2336	2105	-0.413063	2684	2105	-0.956444
ALLC	AAGCACGGGCTGTCACTCTA	2845	2331	-0.300117	2588	1828	-0.990205	2331	1828	-0.956438
SLC16A1	GGGCCCGATTGGTCGCATGA	1843	1337	-0.619427	1522	1048	-1.04907	1337	1048	-0.956418
AQP11	CCCAGTATCACGTCAGCGAG	2108	2350	0.509338	1593	1843	0.17905	2350	1843	-0.95628
PPP3CC	GAGAAACTGCTGGTTTAAGA	1546	1537	0.208089	956	1205	0.381306	1537	1205	-0.956269
PTTG2	TCAAAGTCTAGAAGATTGAA	602	645	0.402432	768	505	-1.15402	645	505	-0.956255
PMFBP1	GAGGAGCTTAAACCTCTACA	1529	1774	0.613817	1745	1391	-0.703082	1774	1391	-0.956239
CCL2	ACTGGGGCATTGATTGCATC	1269	1788	1.12363	1428	1402	-0.209673	1788	1402	-0.956209
OR3A3	TAGAATGAACTCAGCAACAG	1924	1607	-0.249405	1181	1260	-0.0129283	1607	1260	-0.956098
DDX25	GATGTGATGATTGACACTCA	824	608	-0.572985	447	476	-0.017739	608	476	-0.956013
SIPA1L3	GGTGTTCAACTGCTACTGCG	433	622	1.16687	598	487	-0.649156	622	487	-0.955931
TNFSF4	CAGCCAGGCCAAGATTCGAG	1632	2300	1.1251	1542	1804	0.20544	2300	1804	-0.955857
POU2F2	GACTCCCCATCAGAGCACAC	1249	729	-1.18824	345	571	1.01864	729	571	-0.955806
MMP24	CCCGTAAAACTGCTGCATAG	1441	1417	0.179257	1185	1111	-0.31863	1417	1111	-0.955776
GJA8	CCGGTGGCCCTGCCCCAATG	680	915	0.999659	812	717	-0.45963	915	717	-0.955741
ADTRP	AATTATTACATCTCACAGGA	1288	915	-0.673631	836	717	-0.528429	915	717	-0.955741
MUSTN1	CCTCCTCCCACAGAGCAAGC	830	1273	1.34426	662	998	0.803391	1273	998	-0.955705
NCLN	TGGGCCACGATGACGATGGT	361	492	1.02727	449	385	-0.526626	492	385	-0.955692
MRPL10	GATAGCCGTCTGCCAGAATG	945	241	-3.33977	443	188	-2.16736	241	188	-0.955542
RAB10	ATCAAAACAGTTGAATTACA	1816	2631	1.19804	2105	2064	-0.212885	2631	2064	-0.955525
RCAN1	AGAGATCATAGTTTATGACT	1169	1371	0.641477	883	1075	0.299026	1371	1075	-0.955464
LIN28B	GCATGATGCTCTGACAGTAA	2443	2636	0.423679	2203	2068	-0.316142	2636	2068	-0.955408
ZNF773	GTGACTTCAGCCATACTGAG	1387	2120	1.3379	2065	1663	-0.679159	2120	1663	-0.955327
MAPK3	GCAGTTGCAGTACATCGGCG	2737	2427	-0.0922577	1834	1904	-0.0775096	2427	1904	-0.955311
2017-09-15	GTTGGCGACTGTGCTTCAAG	752	818	0.44279	431	641	0.768738	818	641	-0.955074
S100A10	GGACAAAATAATGAAGGACC	351	283	-0.338765	359	221	-1.29831	283	221	-0.955073
CIRBP	TGAGAACATTGACGACGCTA	698	767	0.469106	833	601	-0.936072	767	601	-0.954875
BMS1	TCACCGATACCTGAAAAACG	1040	311	-2.93011	626	243	-2.38529	311	243	-0.95483
GCGR	GCCATATTGCATGAACACCG	860	944	0.466952	467	740	0.918893	944	740	-0.95471
DYRK1A	TCAGCAACCTCTAACTAACC	1911	1954	0.28207	1443	1533	-0.0229454	1954	1533	-0.954682
ZNF560	GAAGATAGAAGAAGTAACAC	1241	1214	0.165474	707	952	0.536703	1214	952	-0.954665
LYPD1	CAAGTCCTGTGCATCATCAG	2853	3183	0.511708	2085	2498	0.262046	3183	2498	-0.954605
SART3	TGTAACGGATCCATAAGTCT	1469	474	-2.73911	1404	371	-3.30487	474	371	-0.954592
HIST1H2AJ	GCTCCGCAAAGGCAACTATG	644	609	0.0760318	687	477	-1.02514	609	477	-0.954573
VPS13A	AATGGAAGACCTGTTAACGC	701	1084	1.36454	577	850	0.74811	1084	850	-0.954404
IGFALS	GTTGTTGCTGAGGCCGAGCG	2416	2369	0.172099	2406	1859	-0.777501	2369	1859	-0.954395
OR7D4	TGCTAGTGAGCATCCAGGCA	1272	977	-0.468964	1016	766	-0.833267	977	766	-0.954331
TMEM27	CTTAGTATCAGAACAGCTCT	1477	1615	0.45797	509	1267	1.98713	1615	1267	-0.954268
SPOCK3	TAAGAATGAACAGTGTACCA	1394	2444	1.69856	1193	1918	0.958	2444	1918	-0.954212
FOXD2	CTGGACGCTGGACCCGGAGT	549	423	-0.458548	332	331	-0.172244	423	331	-0.954176
ETNK1	TGGTGGATCCTTCCGTCCCG	743	912	0.759319	924	715	-0.771491	912	715	-0.954153
GRM1	GATTAGTGTGCAACTAACCC	792	1266	1.45246	839	993	0.2322	1266	993	-0.954108
ZNF18	AGATAGACAAGAGAATGACA	1458	1634	0.522679	1243	1282	-0.0930351	1634	1282	-0.954067
RPL39L	CAGTGGATTCAGATGAAACC	1214	1499	0.776773	923	1176	0.406707	1499	1176	-0.954028
SHE	TAGGGAGTGTCGTATAGCTG	1075	712	-0.856557	638	558	-0.481494	712	558	-0.953842
C7orf69	TCAGGAAAGGAGAACACAGA	685	931	1.02594	739	730	-0.194809	931	730	-0.953803
HEMGN	TATGGCTAAACGAGAAGATC	944	563	-1.13004	179	441	1.94071	563	441	-0.953722
ZNF691	CCAACCTGAGAACACACCAG	1684	1001	-1.14184	2240	785	-2.6473	1001	785	-0.9537
VPS52	CCGTACACTCAGCATGACCC	2079	1262	-1.08753	1743	990	-1.50477	1262	990	-0.95365
ACO2	GTCTCAATAGGACATCAACC	2546	2525	0.202	2176	1982	-0.387558	2525	1982	-0.953573
USP17L10	AACTTTACACAACTCTGCCA	1752	1360	-0.441646	1007	1067	-0.0292225	1360	1067	-0.953556
ZNF101	CATGAAAGAACTCATAGTGG	762	1309	1.64119	1127	1027	-0.385806	1309	1027	-0.95338
TMC2	AGCGATGGTTTCAAACAGAG	761	759	0.215605	659	595	-0.406635	759	595	-0.953366
ICOS	TGCGATCTCACTAAGACAAA	1330	1379	0.318257	681	1082	0.927699	1379	1082	-0.953327
C1S	CTGTGCGTATGACTCAGTGC	701	1188	1.6049	365	932	2.04253	1188	932	-0.95324
PSG7	TGAATGAAGGGTAAATTCTG	674	279	-2.0762	547	218	-2.32002	279	218	-0.953044
LOC100130705	TCACCATCGACCCATACTTG	1434	1953	1.0348	2089	1533	-0.899286	1953	1533	-0.953036
MS4A3	GATAAAACCCACAAGAACAT	959	708	-0.572029	418	555	0.501258	708	555	-0.953028
PAGE4	AGCCACGAATGCAACCACAT	3494	4569	0.9297	3474	3588	-0.089777	4569	3588	-0.953019
COL4A4	CAGCAAATGATGCTTACCCG	575	722	0.81736	258	566	1.67766	722	566	-0.953015
MSH6	CCAAGTATGATAGAGTGGTG	905	405	-1.87894	430	317	-0.880369	405	317	-0.952826
GOLGA6L2	TCAAACCAACACTTTGCAGG	855	1114	0.916459	925	874	-0.3	1114	874	-0.952776
EIF2B5	CGAGTTCAGTGATGATTCTG	1014	489	-1.68548	737	383	-1.70648	489	383	-0.952742
TNNC2	CAGATGAAAGAGGACGCGAA	554	685	0.776809	471	537	0.142988	685	537	-0.952626
OAS3	CAAATCCCCAGGTCTACTCG	873	1301	1.26911	820	1021	0.352038	1301	1021	-0.952489
FAM208B	GGTCAGCCTAGAGTTATCAG	1208	1679	1.08762	1148	1318	0.160609	1679	1318	-0.952454
MTMR1	TGGTATAGAGATAGTGTGCA	1140	2057	1.77311	903	1615	1.20927	2057	1615	-0.952432
ADGRF5	AGTCATGTTGTTGAAAAGTG	2332	2729	0.637079	2200	2143	-0.228494	2729	2143	-0.952408
FAM151B	AGGTACTGCTCACATGATAG	1372	1166	-0.203693	861	915	-0.0222747	1166	915	-0.952256
UBXN4	TGATGAACAGTCTACACAGA	651	816	0.813543	563	640	0.136351	816	640	-0.952223
DNTT	TATTCAGATAGCACCAACCC	922	592	-0.936991	404	464	0.159894	592	464	-0.952181
SLC16A8	GTGAACTACGCCAAGGACGC	1869	2431	0.914594	2003	1909	-0.280147	2431	1909	-0.952177
MCF2	TCCATGTAATATCACAAACT	1526	1871	0.758851	930	1469	0.915296	1871	1469	-0.952129
EXOC5	TTATATAAAGCAGTGCCAGG	377	312	-0.271302	105	244	1.78105	312	244	-0.952044
PCDHB9	AGTGTTTCGGCACAAAGAGA	2520	2763	0.465841	1459	2170	0.774107	2763	2170	-0.951984
PIGA	CAGACTGTGAAAGAGGGTCG	775	1059	1.04081	691	831	0.269583	1059	831	-0.951973
RB1	AACATCTAATGGACTTCCAG	2344	3613	1.36164	2525	2838	0.110735	3613	2838	-0.951904
LCNL1	GGTAGTCGGAGAAGGCCACT	788	737	0.0473561	555	578	-0.0700612	737	578	-0.951816
DUSP22	GGAACAATTGAGCAAGAACA	690	625	-0.0365157	549	490	-0.433267	625	490	-0.951723
PDZD11	AGGCAGGCAAGAAAACCACC	794	625	-0.403797	473	490	-0.082521	625	490	-0.951723
LUZP2	ATAACGAAGCTCCTTCAGCT	2303	2012	-0.131348	903	1580	1.15739	2012	1580	-0.951708
AKAP9	ACATAAGTCCCTTAGTACAG	754	1223	1.49044	177	960	3.80053	1223	960	-0.951544
NSUN3	CAGCTTCGATCATTTGAACA	1430	1849	0.898335	1645	1452	-0.461706	1849	1452	-0.951495
DEFB1	CATTACAATTGCGTCAGCAG	798	1139	1.15531	1015	894	-0.466038	1139	894	-0.951486
KRTAP11-1	GGTGGAAGTCGTGGTAACTT	154	429	2.8653	261	336	0.425608	429	336	-0.951447
PDCD5	ACGAGGAGCTTGAGGCGCTG	1286	401	-2.82594	556	314	-1.50731	401	314	-0.951386
HOMER1	TTAACACCGGAAAGTATCAA	1495	1742	0.625028	916	1368	0.782532	1742	1368	-0.951276
TUBB6	GCTGACAACGCCCACCTACG	828	630	-0.492718	282	494	1.14965	630	494	-0.951266
PALLD	AAAAATTCATACCTGACTCG	1471	1957	0.973308	1042	1537	0.753606	1957	1537	-0.951242
SELENBP1	TACCAGAAGTCATAGCCCAA	446	817	1.80358	156	641	3.13901	817	641	-0.951153
LOC102724279	CTTCCTGACATCAACTAACC	842	1303	1.36781	574	1023	1.19815	1303	1023	-0.951144
DLD	GCAGTAAAAGCTTTAACAGG	626	560	-0.0691328	448	439	-0.213203	560	439	-0.951134
LRRC14B	CAGGTCCAGTACTCGCAGCG	2367	2093	-0.0996584	1757	1644	-0.323675	2093	1644	-0.951034
HAP1	CCGACAATTCGGACGCGCCG	1442	1294	-0.0609465	619	1016	1.00403	1294	1016	-0.95091
GPR65	GCACTCCCTTTGCACAAGGC	2492	2019	-0.329537	1883	1586	-0.572805	2019	1586	-0.950697
SERP2	GGGGAACGTAGCCAAAACCC	970	766	-0.395784	744	601	-0.669259	766	601	-0.950695
CDH18	TGTTGAGTGGATATCACCCG	1728	1804	0.336601	1739	1417	-0.651088	1804	1417	-0.950664
GKN1	GAGACTTACATAGTTAGCTA	1187	1977	1.5629	1501	1553	-0.0855582	1977	1553	-0.950662
C18orf8	CTGTCTGACTCACTTAACAC	1150	1098	0.101721	855	862	-0.146715	1098	862	-0.950657
LINGO4	TACAAAGCCTACTCACCCTG	2500	2239	-0.0661108	1744	1759	-0.145949	2239	1759	-0.950596
MAP1LC3C	GGTAGTGGAGCGCTACCCCA	589	523	-0.0885385	456	410	-0.415341	523	410	-0.950495
DAB1	GTCCAACAGCAGATGGTCAT	3119	4639	1.26831	2887	3646	0.387208	4639	3646	-0.950359
MIA2	CTGTGTCTGGAGTCAAAGAA	380	336	-0.099398	44	263	3.8887	336	263	-0.950345
ZNF653	CCGTGAGAGCGTCGTAACCA	1341	1786	0.975892	1634	1403	-0.527077	1786	1403	-0.95032
KLHL5	CTGCTGTAAACTCAAATGCA	971	1178	0.729758	534	925	1.1303	1178	925	-0.950275
SPA17	ACCCACTACCGAATTCCACA	1474	1861	0.835785	1513	1462	-0.247373	1861	1462	-0.950244
FAM172A	AGTTAAGACACATAAAAACT	641	584	-0.0213439	407	458	0.111921	584	458	-0.950188
SMIM7	AGGAAAAAGAAGGACACGCA	778	1094	1.11599	880	859	-0.22304	1094	859	-0.950118
ART1	AGAGGTCTCGTCGTGTGATG	885	1445	1.50895	1239	1135	-0.373522	1445	1135	-0.950049
NUFIP1	TTCTAGAAACTATCCAACTC	883	1693	1.93088	1038	1330	0.420286	1693	1330	-0.950037
ZNF471	GTATGATGATGCATGCATGG	2948	3425	0.618329	2509	2692	0.000584896	3425	2692	-0.949831
LRIG2	CCGCTCTACTCACAGGATAG	1953	1904	0.156837	2200	1496	-1.07983	1904	1496	-0.949831
IQCA1L	TCGAATCTCTCGCATGAAGG	1676	1483	-0.0978396	879	1165	0.499899	1483	1165	-0.949713
VWC2	TACGTGTACCCGGACTACCG	1566	1572	0.233478	1360	1235	-0.39431	1572	1235	-0.949676
NCAPD3	GTTGACTGTTACCAGTGCGT	813	341	-2.04582	1099	267	-3.49494	341	267	-0.949526
IGF1R	TGTGGGGAATAAGCCCCCAA	944	1048	0.49689	982	823	-0.583344	1048	823	-0.949465
SPTBN2	ACGCCATCGTGCATAAACAC	486	842	1.65874	740	661	-0.432218	842	661	-0.949458
PPP1R12C	TACCTAGATATCGCCAGGTG	1643	2317	1.12682	2494	1821	-0.911582	2317	1821	-0.949394
OR11G2	CACCAGCAATTACTGAATGA	1491	2303	1.36577	1347	1810	0.533392	2303	1810	-0.949376
TRIM50	CTGACATCAAGCTGACCGTG	2135	3057	1.16753	2065	2403	0.192981	3057	2403	-0.949339
SCEL	GAAGTAAAGAGAAGTAACCA	1608	2158	0.996481	1436	1696	0.227846	2158	1696	-0.949313
RANGAP1	GCCATTGCAGATGCCATCCG	1373	121	-6.08641	1442	94	-6.54218	121	94	-0.94927
FAM71C	ATAAAGTCGCTCTCAAACAT	788	1067	1.01701	341	838	1.95086	1067	838	-0.949243
HIST2H2BE	TGAACCGGCAAAATCCGCTC	405	388	0.109229	311	304	-0.218341	388	304	-0.949116
CD276	TATCTGTCAGCTGCCAGATG	1009	1025	0.2642	309	805	2.08679	1025	805	-0.949116
KRTAP13-1	CCAGAGTAAGTTGTCTGGCA	1708	2393	1.10978	1289	1881	0.72871	2393	1881	-0.948998
C19orf35	CGCCTCGGAGACCCTTTCTG	715	716	0.226036	342	562	1.00169	716	562	-0.948956
PNKD	TCATCAAGATGTGGTCAGCG	818	1311	1.45959	1157	1030	-0.441056	1311	1030	-0.948926
CHGA	CTGGGACAGACCTTTCAGCT	456	613	0.993969	750	481	-1.21257	613	481	-0.948866
ZNF177	TCAATCAAGAGTCATCCCTC	1166	1138	0.159355	959	894	-0.33187	1138	894	-0.948666
FMO2	CTCCACAGAGTAGACGACTT	614	857	1.09488	197	673	2.71372	857	673	-0.948489
GSTM4	GGGAGGGACTCACAAAGTCA	1449	1743	0.708574	1224	1370	0.100526	1743	1370	-0.948428
TSC2	CATGGCATGTCCGAACGAGG	256	243	0.0841243	407	190	-1.94368	243	190	-0.948415
IPP	AGACATCTAAGGTTCGACCT	3398	3065	-0.047378	2410	2410	-0.166303	3065	2410	-0.948393
PHF2	GTCACACACCTCATCTGACG	2157	2437	0.544528	3093	1916	-1.3015	2437	1916	-0.948339
HDAC6	AGGACACGCAGCGATCTAGG	1965	1762	-0.06291	1118	1385	0.340598	1762	1385	-0.948304
TBC1D32	TTCTCCATTACATATGACCA	2448	2381	0.150796	1257	1872	0.77684	2381	1872	-0.948246
SORT1	CGCTTGTTATGTAGACGCCG	1160	1556	0.994126	1186	1223	-0.0934407	1556	1223	-0.948148
ING4	GGACCTAGACCAAAGAACAG	644	487	-0.507945	590	382	-1.18789	487	382	-0.947978
ADAM19	TGCCCAGAGATGCGAAGTGT	739	806	0.449703	1082	633	-1.43197	806	633	-0.947886
ALDH1L2	CTGTTGAGTCTTCAATAATG	1442	1200	-0.258877	1272	943	-0.873853	1200	943	-0.947883
FKBP2	CACAGGGGAAGCTGGAAGAT	948	534	-1.27927	626	419	-1.11051	534	419	-0.947815
ZNF502	CTGTGGATGTTGAATATGCA	2108	2598	0.773119	1797	2043	0.137719	2598	2043	-0.947799
EPSTI1	GGTTTGGAGGCAGCCCCTAA	573	337	-1.16181	603	264	-2.10379	337	264	-0.947779
C19orf18	GGAATTCAATGACTCACCCG	686	398	-1.19925	602	312	-1.70957	398	312	-0.947742
FAM205A	CAATGGCCCCGATAAAGTCA	510	900	1.70761	282	707	1.99427	900	707	-0.947701
SSBP3	TCGTTGCAGAATTACGGCAG	817	1205	1.24151	509	947	1.29874	1205	947	-0.947659
WNT8A	TCTGACCTACACGACTAGTG	754	1327	1.70465	718	1043	0.716058	1327	1043	-0.947648
USHBP1	GTGCACTGACCTGTACTGCA	4354	3795	-0.137537	2879	2985	-0.0805992	3795	2985	-0.94761
ZFP64	ACAAGCTGAAAACTCACATG	3287	2486	-0.510621	2233	1955	-0.481341	2486	1955	-0.947595
OR2AG2	ATGAGGGTCATGTATTTCAG	2240	2486	0.497641	1476	1955	0.499449	2486	1955	-0.947595
SPOPL	AGAAAGCTGGTGTTACACAC	2059	2669	0.905817	1453	2099	0.705032	2669	2099	-0.947591
NPS	CTTACCTTAGAAGATGGAAC	983	506	-1.51491	579	397	-1.05316	506	397	-0.947567
CACNG2	TGAAAAGCAGAATCACACTC	3028	2275	-0.527965	1647	1789	0.029655	2275	1789	-0.947542
ASCC2	AGAGTGCATCATAGTCCCGG	1418	1698	0.696621	1477	1335	-0.405448	1698	1335	-0.947466
ITPR2	TCAATAATGAATATTGTGAG	1410	2355	1.57108	2138	1852	-0.506527	2355	1852	-0.947456
ALG10	TGTAGGGCTCTCGCAACGCC	2066	2294	0.498816	2201	1804	-0.63756	2294	1804	-0.947454
APCDD1L	GTGGTGGTAATACCCTTCCC	999	722	-0.627859	242	567	1.83115	722	567	-0.947373
OR5T2	ACATAGGAAGCATTGATGAG	2178	2069	0.0887366	1568	1627	-0.0787401	2069	1627	-0.947349
SLC25A46	GAACTCCATGAAGCACCGTA	3110	2881	0.0227158	3384	2266	-1.11718	2881	2266	-0.947331
CA2	CAATGGTCATGCTTTCAACG	1329	1215	-0.0121126	1105	955	-0.510982	1215	955	-0.947218
AP1S1	GGAGCTGATCCACCGATACG	537	788	1.22486	542	619	0.147251	788	619	-0.947047
C17orf78	ACTGCAGGGTAGCTATAGTC	792	835	0.361057	863	656	-0.813242	835	656	-0.946995
TIGD1	TTCCATAACATAAAAGCACA	863	1159	0.995966	956	911	-0.279959	1159	911	-0.946972
METTL17	CCACACACATATATTCACGT	1035	389	-2.33562	1257	305	-3.50187	389	305	-0.946894
IFT74	ATGGATTTAGAGGAACACCA	2092	2357	0.537178	1791	1854	-0.0843465	2357	1854	-0.946717
SPTBN2	TTTCCCGAATCTTGTCGGCG	517	732	1.13086	279	575	1.53207	732	575	-0.946646
RGAG4	TGAGCTGATTCTCGAATGTG	588	1136	1.94684	1091	893	-0.639432	1136	893	-0.946607
KRTAP9-6	GCTACCAGCCCATCTGCTGT	511	469	-0.00223159	600	368	-1.31507	469	368	-0.946577
NSG1	ACATCGAGGGGCGTCATCAG	1108	1075	0.143753	1082	845	-0.750347	1075	845	-0.946555
OR10A6	AGGTACTGTTCAAACATCAT	2790	3067	0.472774	2496	2413	-0.246473	3067	2413	-0.946491
TLL2	AAAGTCAACTTACCCAAAAG	651	812	0.800671	73	638	4.85623	812	638	-0.946486
MTF1	AATGTGCTGCACATAACCCT	2471	2217	-0.0613966	1871	1744	-0.332755	2217	1744	-0.946364
CAMK2A	GTGCTGCGGAAGGACCCGTA	653	770	0.653558	873	605	-1.03124	770	605	-0.946169
RIC3	TTTCAGACTGTATCAAGCGT	2235	2476	0.492917	2294	1948	-0.553719	2476	1948	-0.946161
CNP	GTACCGTGATGGCACCAAGA	956	1334	1.09695	438	1049	1.89392	1334	1049	-0.946143
RASSF6	CTTCTCAGAATGACACGCTG	2077	2744	0.95582	1850	2159	0.199723	2744	2159	-0.946124
CLUAP1	TAAAGACCTGCTCAATAATG	1136	1024	-0.0491627	1376	805	-1.43361	1024	805	-0.945984
PIGN	ATGCAACAAAACTGGATACG	667	977	1.22199	814	768	-0.30328	977	768	-0.945979
CDH8	TATAAAAAGACTTGACCGGG	672	836	0.793984	425	657	0.859813	836	657	-0.945957
LRIG2	GGTCTAAACTCTCCAGAGCA	1754	2110	0.709127	1206	1660	0.590163	2110	1660	-0.945924
APBA2	CCAGGACTACTACCCCGAGG	694	601	-0.154013	195	472	1.9019	601	472	-0.945899
ARRB1	TGAAGTCAAAGCCTTCTGCG	877	916	0.336765	926	720	-0.760159	916	720	-0.945875
CKS2	TGATGTCTGAAGAGGAGTGG	603	747	0.7823	608	587	-0.248592	747	587	-0.945592
Non-TargetingControl	GTCCAATAAAAAGTGCCACT	3684	3122	-0.211472	2445	2457	-0.1547	3122	2457	-0.945565
NLRP14	ACTTCATCTGTGTCAAATGG	1628	2600	1.45389	1333	2046	0.848484	2600	2046	-0.945557
PSME3	GTTGATTGAGAAATGTAACA	807	827	0.286727	605	650	0.00334956	827	650	-0.945536
ACOT1	GGGGGAACCTTACGCTACAA	447	305	-0.773339	379	239	-1.24328	305	239	-0.945419
PUF60	GGCCTTCAACCGCATCTACG	1501	51	-8.46853	1505	39	-8.57746	51	39	-0.945412
CTSZ	GCTGGGGACAGGTACTCATG	2580	2704	0.347222	2428	2128	-0.478877	2704	2128	-0.945385
PCDH10	GAGCGCATTCGACCCAGACG	391	512	0.923815	768	402	-1.69012	512	402	-0.945357
SAR1B	TGTAAACGTCATGCCAGCAA	1216	1580	0.910669	616	1243	1.49239	1580	1243	-0.945258
C9orf106	CACAGCTGTGAACAGCCATG	1054	1453	1.06553	1202	1143	-0.285174	1453	1143	-0.945244
ENPP5	GACTGTCAGGTCCCAAATGG	719	625	-0.144184	1402	491	-2.64325	625	491	-0.945215
MAGEA9	TTTATGGAGCCAATTCGATG	2023	2587	0.870109	1540	2036	0.495131	2587	2036	-0.945184
TXNL4B	AGCATATGAAAGTGGATTAT	955	1665	1.68174	925	1310	0.656898	1665	1310	-0.945092
DHH	GAAATGCAACTGTGCGCCTG	1508	1331	-0.104421	700	1047	0.785023	1331	1047	-0.945034
FOXA2	CGAACATGTTGCCCGAGTCA	1289	1571	0.742719	1146	1236	0.0127406	1571	1236	-0.945032
POTEB2	ACAGCGCCTTCATGGAGCCG	847	1044	0.770847	472	821	1.13905	1044	821	-0.94499
IRF6	CAGGGCTCGATCATTAACCC	401	484	0.711337	491	380	-0.767628	484	380	-0.944958
PCED1A	TGTTTACTCCGAGTACCTTG	1052	1237	0.648013	292	973	2.66693	1237	973	-0.944953
MINA	TCGACATCATCATAATGGGG	737	1223	1.5501	599	962	0.952361	1223	962	-0.944869
SACS	TGTTTCCTTATATGTCCGAG	640	1336	2.15105	481	1051	1.67819	1336	1051	-0.944843
PLEK2	GGAGATGAGCCAGTCCACCA	2956	2786	0.0680846	2209	2193	-0.183514	2786	2193	-0.944751
RASSF2	AAGACGAGTTCATTGTGGAG	2379	2400	0.246844	1824	1889	-0.0832944	2400	1889	-0.94475
ARHGEF19	GGTCCAGGAGCACCAACGAG	636	776	0.742824	947	610	-1.20412	776	610	-0.944718
PGLYRP3	TGATGACATATTTGGCTGGG	717	988	1.06233	708	777	0.053595	988	777	-0.944576
ALDH6A1	GGAGAGTATATCTTCGAGAG	883	795	-0.0522936	993	625	-1.25899	795	625	-0.944533
NDUFB2	TTGTCTTGCAGTGCCGGTGG	1018	635	-1.0132	1352	499	-2.51926	635	499	-0.944412
CFAP52	ATGAGGACTGTGCAACCAAG	1424	1949	1.04778	1171	1534	0.472919	1949	1534	-0.944348
GPKOW	AGAGGAGGCTAATTATGAGG	638	263	-2.08572	719	206	-3.09621	263	206	-0.944335
TLCD2	CCTCCTTCCTCGCGTTCCGG	984	555	-1.27617	693	436	-1.25692	555	436	-0.944326
FAM3C	GGCAAGTGGAGCAGCCAACG	601	442	-0.580302	419	347	-0.607744	442	347	-0.944265
NAALAD2	GAGGTACAGCCATATCCCAA	2407	1888	-0.414606	1950	1486	-0.809845	1888	1486	-0.944246
TMEM25	TGGATGCGCAGAACTACCCC	722	800	0.491011	1023	629	-1.31432	800	629	-0.944219
NPPC	AAGGGCGACAAGGCTCCCGG	541	640	0.661014	365	503	0.587988	640	503	-0.94402
PILRA	TAAGTCTGGAGACTGCTGTG	1596	1964	0.768572	1519	1546	-0.124481	1964	1546	-0.943964
ANAPC10	ATTTAGTGAACATCCAATTC	2317	1752	-0.510875	1884	1379	-0.905158	1752	1379	-0.943953
PPP1R14D	CCCAGTGGACCTTCTTACAT	1235	1851	1.28587	2094	1457	-1.02533	1851	1457	-0.943927
PIGP	CAGGAATAAAGGCCCACACG	1718	1672	0.152215	734	1316	1.21399	1672	1316	-0.943902
NOL7	GGAGCTGTTCATCGAACAGA	798	560	-0.704005	515	440	-0.53576	560	440	-0.943879
C17orf104	TCATCTCCATAAGTAGACCA	1012	1413	1.09882	769	1112	0.705548	1413	1112	-0.943807
C16orf86	ACCATGACGGGGCCTCACAA	2873	2398	-0.251368	2567	1888	-0.894382	2398	1888	-0.943771
THAP9	TTGGAACACAGTATAGCACC	847	857	0.253433	928	674	-0.920999	857	674	-0.943737
C1orf105	ATAACTCATACAATTCTCAA	1360	1498	0.477063	659	1179	1.20822	1498	1179	-0.943705
CADM1	ATATCGATCATCAGATTACG	2409	2172	-0.0485047	1477	1710	0.180666	2172	1710	-0.943689
PAK2	TGTGGTAACAGAAACGTGCA	1039	1121	0.422234	1415	882	-1.28403	1121	882	-0.943674
RD3L	AAGATGTAGACTATTTCCCA	952	1121	0.65141	1534	882	-1.47522	1121	882	-0.943674
TBCA	AAAAGTGATGTATGAAAAAG	582	678	0.621208	362	533	0.743686	678	533	-0.943626
CAPS	TGCAGGAAGTGGGACCGCAA	611	843	1.06452	505	663	0.475625	843	663	-0.943595
TMEM161B	ATTTGAGCCAGTCGTAATCC	4090	3313	-0.330301	3023	2609	-0.515543	3313	2609	-0.943575
RP9	AAGGACTTTGGATGCCACTG	1028	1305	0.848963	843	1027	0.300549	1305	1027	-0.94355
ASH1L	CCTATGACCAACGTTCAAGT	1054	1800	1.62805	1270	1417	0.0930646	1800	1417	-0.943528
ACY1	TAGCTTAGTCAGGTTCACGG	1358	1258	0.0225168	1096	990	-0.406569	1258	990	-0.943455
Non-TargetingControl	TTTCGTGCCGATGTAACACA	2422	3229	0.980016	2872	2543	-0.454776	3229	2543	-0.943348
GPR135	ACGCGCGCGTAGGTGTTCAC	1932	2206	0.572178	662	1737	2.11474	2206	1737	-0.943293
ITM2B	CCAGATGACGTGTACTACTG	341	749	2.27398	287	589	1.52266	749	589	-0.943282
Non-TargetingControl	ATGTTATTACAGACGCGTGT	2510	4149	1.54573	2690	3268	0.295199	4149	3268	-0.943225
SLC16A13	GATCGCCTCCATAGGAATCG	1010	1961	1.96493	1425	1544	0.0237009	1961	1544	-0.943208
BRIP1	CACAGAGATTCCGACCCTTG	761	636	-0.247078	253	500	1.43146	636	500	-0.943056
IMPA1	CCAATTGAAACAGCTACAAA	954	1320	1.07474	1035	1039	-0.156943	1320	1039	-0.942988
PDS5B	GTACGCAAAGAAGCCATGAT	1463	1721	0.649964	1956	1355	-1.03557	1721	1355	-0.942956
OR2A2	CCCGACTAAGACAAACACAC	450	688	1.33039	478	541	0.125755	688	541	-0.942908
PRKDC	GCAACATCAGAATACTATGG	2083	1391	-0.837092	1774	1095	-1.30821	1391	1095	-0.942835
HMGB4	TGATGAATTATGTTGGCAAG	891	1377	1.3647	1171	1084	-0.348693	1377	1084	-0.942739
ZNF22	ATTTCTCGGAGCTCAAGCCA	979	1311	0.989001	1510	1032	-1.0667	1311	1032	-0.942702
ENTPD4	GACAAACCATATACCTACGA	586	825	1.1171	1110	649	-1.43355	825	649	-0.942702
PRAMEF20	CTTTCTATGGGTCAAGCAGA	1072	1113	0.321479	774	876	0.126407	1113	876	-0.942566
DPY19L3	AGTTGTAATTACCTTGCACG	2088	2340	0.523177	1403	1843	0.479771	2340	1843	-0.942563
SLC35A4	CTGACGACAAGCCTGAGATG	1355	1198	-0.0999306	1526	943	-1.30483	1198	943	-0.942527
LRRC42	GCTCCACAGAAAAGCCTTTG	1838	1401	-0.489535	978	1103	0.118327	1401	1103	-0.942487
ANKRD66	TGTGTCTCCAAAGAAGTCAG	1983	1755	-0.0973257	1278	1382	0.0190056	1755	1382	-0.942473
POU4F1	GATGTGGTCCAGCAGATCGC	1321	1604	0.732977	1199	1263	-0.0430894	1604	1263	-0.942456
KIFC1	ACTGGAGGGGCATTTAGCCA	2547	3728	1.22575	2744	2937	-0.00516171	3728	2937	-0.942434
CPA5	TCAGTATGTCTGTCAGGACA	2023	2029	0.231419	2122	1598	-0.838104	2029	1598	-0.942363
CRLF3	GTAGGTGAAATCGCCATGCT	1964	1845	0.0593677	1291	1453	0.113641	1845	1453	-0.94232
SSR4	CACAATGAAGACGGTCTCAG	2149	2133	0.204033	1071	1680	0.89935	2133	1680	-0.942301
LY6G6F	GTGGTTGGAGGGATCCAAAG	954	1071	0.52622	1093	843	-0.779866	1071	843	-0.942186
RAB3IL1	CCTGGAAAGGGTGTACCGAG	1089	1312	0.711891	1249	1033	-0.615212	1312	1033	-0.942044
SENP1	GATTGAAGAACAGAAGGCAT	2777	2502	-0.0503858	1679	1971	0.213597	2502	1971	-0.942028
ZNF223	GTTCATTGCAAATTACACAT	1301	1789	1.05976	1758	1409	-0.690231	1789	1409	-0.942008
ECI2	AGCAATGAGAGCCAGTCAGA	3279	3409	0.326175	2771	2686	-0.240191	3409	2686	-0.941939
USP18	ATGACCATGAGGGTAGTCCC	1480	1298	-0.121123	1110	1022	-0.361392	1298	1022	-0.941933
DENND4B	AGCTGCTAGTCCACTCGCTG	639	1128	1.71101	727	888	0.306432	1128	888	-0.941922
ARSF	GTATCTTCCCGTCAAGAACG	2894	2167	-0.536794	1709	1707	-0.169002	2167	1707	-0.94192
TPCN1	CTGCCGTACCAACACCACGA	2788	2866	0.29639	2174	2258	-0.0764379	2866	2258	-0.941908
H3F3C	CTGCTCGTAAATCCACCGGT	655	637	0.149313	591	501	-0.554731	637	501	-0.941705
STRN	CACAGGTATCTACAGGAGGT	643	774	0.70746	210	609	2.32969	774	609	-0.941697
CTDP1	GGCCTTTCATGACAACCGGG	462	4	-10.3169	718	2	-11.2719	4	2	-0.941593
LOC100507462	TGTAGTCCCAGCTACTTGGG	56	4	-4.95803	331	2	-9.45025	4	2	-0.941593
FSIP2	GTATACCGGATTATTACCAC	1490	1256	-0.225134	1212	989	-0.646953	1256	989	-0.941587
CTNNA3	AGGAGCCCGAGCTTCACTGA	846	793	0.0532043	381	624	0.994979	793	624	-0.941583
ADAM15	CTGTTGTCAAAATTGCCAGG	1894	2390	0.834969	1225	1883	0.85174	2390	1883	-0.941547
GBP4	ATATATGTGATTCAGGGCTG	1677	2905	1.66771	2102	2289	0.0356972	2905	2289	-0.941546
TAB3	ATTGGATTTGTACTATACCG	1803	2220	0.770337	1427	1749	0.315613	2220	1749	-0.941511
Non-TargetingControl	CTTAAGTCATGAGCAAAGAT	1736	3033	1.6903	1203	2390	1.45961	3033	2390	-0.941423
SLC30A1	GCTGGACAACTTAACATGCG	537	486	-0.0387977	127	382	2.39462	486	382	-0.941414
SH3D19	GCCAAAGCATACAAGTCACT	1655	2225	1.0012	1978	1753	-0.452332	2225	1753	-0.941404
TNNI3K	CCCACAAACTGAATTACGCA	1501	1313	-0.127949	990	1034	-0.0632477	1313	1034	-0.941387
NXF2	ATAACTGACATCCTTCAATG	1050	935	-0.0811562	822	736	-0.426825	935	736	-0.941341
MYO9B	GAGGACAAGAGCAAACCATG	2951	2901	0.17891	1692	2286	0.546665	2901	2286	-0.94133
ACYP1	TGGGTCCAGAACACTGACCG	538	798	1.25303	576	628	0.0379441	798	628	-0.941286
TESK1	GAAACATTCACCTCAGTGCG	803	1006	0.813271	1104	792	-0.950909	1006	792	-0.941245
SRGAP3	AGCTGAGAGATAGGTCCGGA	780	1129	1.19188	1105	889	-0.680195	1129	889	-0.941158
MFSD10	TACAACAGTGTCCTGTTCGG	775	576	-0.553849	317	453	0.672215	576	453	-0.941093
SLC2A6	GGACGACGCAGCCATCGTTG	1550	1621	0.341063	762	1277	1.05442	1621	1277	-0.940943
CERS1	ATAGCGTAGCGTAGATGGAG	2004	1692	-0.221045	2165	1333	-1.31489	1692	1333	-0.940902
GALNS	TCAGCAAGATTGTCGGCAAG	656	1257	1.92652	1373	990	-0.939745	1257	990	-0.940902
HLA-DOB	GCTAGTGAATCTGACCCGAC	998	666	-0.836513	121	524	3.24827	666	524	-0.940857
ZNF555	TGTGTGTCTTCGAAACGTTG	1305	1626	0.800734	602	1281	1.61784	1626	1281	-0.940798
HOXC9	GCCGTACGGGTGATATACCA	376	510	1.01529	325	401	0.327448	510	401	-0.940788
TAS2R38	CACCAAGAAAACGAAGGCAT	559	964	1.64832	657	759	0.174647	964	759	-0.940765
CRYGD	CCAGATGATAGAGTTCACTG	825	1541	1.8617	1170	1214	-0.0787806	1541	1214	-0.940732
KIR2DL3	CCTGTGATGACGATGTCCAG	768	1035	1.00443	975	815	-0.589498	1035	815	-0.940711
SLC44A1	ATATATCAAGAGTACTTGTG	1368	1735	0.847465	1353	1367	-0.141797	1735	1367	-0.940681
TTC9B	GAGTGTTACGACTCCCTCAC	294	529	1.74905	689	416	-1.35355	529	416	-0.940651
MIB2	GTCACAGCCGCGCTCACACA	836	704	-0.227339	536	554	-0.0879009	704	554	-0.940647
KRBA2	AAACTGATAGAGGCTACTCA	1421	548	-2.27316	1014	431	-2.18309	548	431	-0.940524
MYO9A	CGTCGCAGGATGATGGAACG	1812	1778	0.173787	1021	1401	0.582421	1778	1401	-0.94047
PRDX3	ACAAGAGTGCGATGTTCATG	1043	1603	1.35105	1041	1263	0.291148	1603	1263	-0.940452
ARFGEF1	AGAGATGTACTAACTATGCG	1376	1849	0.999364	1055	1457	0.597737	1849	1457	-0.940451
TEX38	GTACAATGAGACCCACACTA	4003	4328	0.429371	3008	3412	0.132522	4328	3412	-0.940433
PCBD2	TTGACCTTAAAGCAGCAGGA	1571	1854	0.658565	1073	1461	0.564219	1854	1461	-0.940326
ZNF197	AATGCCACTAGGTCAGTAGG	2963	3146	0.381478	1778	2480	0.622296	3146	2480	-0.940238
SLC18B1	GCTGAGTGAGTTGATGACGA	2902	2952	0.268772	2427	2327	-0.266035	2952	2327	-0.940236
DMRTB1	GTCTCCGGAGGGAGTCCCCG	341	411	0.706177	460	323	-0.995036	411	323	-0.94015
CDH3	AAGACACAAGAGAGATTGGG	770	1102	1.16215	924	868	-0.313715	1102	868	-0.940095
Non-TargetingControl	TAGTCTCACCTGATGGCGTG	3702	4841	0.92977	3665	3817	-0.0699762	4841	3817	-0.940064
CRABP1	CAGGTGTGAACGCCATGCTG	1370	1334	0.1534	1229	1051	-0.536172	1334	1051	-0.940031
PNKP	TGGTCGCAGATCCTGAGACC	320	288	-0.0534283	331	226	-1.05593	288	226	-0.940025
PBDC1	GTCCAACACATCTATCCTAA	2055	2896	1.12558	1216	2283	1.32562	2896	2283	-0.940003
GRAPL	CTGCCCACAGATCCTGAACA	877	714	-0.315794	737	562	-0.805002	714	562	-0.939997
CCDC89	TGAGTACAGTCGGAAACTAG	735	1159	1.41617	1019	913	-0.425652	1159	913	-0.93994
CWF19L1	ATTTGCCAGAGCTATAAACC	1146	1107	0.132273	1323	872	-1.15183	1107	872	-0.939887
CCDC54	AATCTCTAGACAATGTATCG	2364	2551	0.423897	1931	2011	-0.0700786	2551	2011	-0.939826
RIOK1	TAGGAAAATGGTGAAAACTT	1100	236	-3.79204	511	185	-2.54055	236	185	-0.939796
ALG6	CAAATAATCCACGATCAACC	581	700	0.709261	1266	551	-2.13039	700	551	-0.939753
C1orf228	GACCACACACCCCAGCATCG	1090	932	-0.187596	885	734	-0.607701	932	734	-0.939747
Non-TargetingControl	ATATAAACTGTCGCGGTAAA	1853	2021	0.451637	1795	1593	-0.448988	2021	1593	-0.939729
BCAP29	TCAAGCAGAAAATACTAACA	449	719	1.45153	651	566	-0.495539	719	566	-0.939679
GLRA2	ATCAGTCACAGAAACGACCA	1414	1780	0.82794	1517	1403	-0.351134	1780	1403	-0.939502
XAGE2	AGAAACCACCCACTAAAAGT	625	686	0.465709	916	540	-1.41257	686	540	-0.939498
UBXN2B	TCAAAGAGGCAAGGGAACAT	1627	1946	0.693862	1389	1534	0.0688907	1946	1534	-0.939395
PGBD4	GCTCTACATCAAGTGACTCA	1850	1804	0.157412	1691	1422	-0.57645	1804	1422	-0.939349
KCNB2	TTACTAGGGAAAATTGTGGG	2720	2311	-0.204634	2036	1822	-0.429369	2311	1822	-0.939288
CD40LG	ACGATACAGAGATGCAACAC	940	1411	1.2885	655	1112	1.0842	1411	1112	-0.939256
CSF3R	CGGGACCTCTCGTCCCACTC	765	762	0.212216	769	600	-0.751207	762	600	-0.939245
EZR	TGCGGCGCATATACAACTCA	492	762	1.36527	744	600	-0.673183	762	600	-0.939245
RILP	GCCATGACTCACCGAGTCCG	357	672	1.871	388	529	0.563198	672	529	-0.939233
SEC31B	AGATCTGCTGAAGCAAACAC	917	781	-0.197787	835	615	-0.887469	781	615	-0.93919
ERAP2	AGATGCAACAAAGTCCAGAG	841	999	0.673918	499	787	0.908301	999	787	-0.939132
GBX2	AGGGAAAGACGAGTCAAAGG	3222	3188	0.195989	1771	2514	0.663919	3188	2514	-0.939117
HBZ	AAGAGCATCGACGACATCGG	1976	1814	-0.0011595	872	1430	1.00377	1814	1430	-0.9391
PTBP3	AAAGAATCACCTGTAGCTTG	2762	3335	0.719643	1914	2630	0.586889	3335	2630	-0.939086
ZNF473	GTTCACGCCAGAGAAAAACA	2106	2141	0.266986	1733	1688	-0.228544	2141	1688	-0.939073
SSSCA1	GACGTGGATAAAGATAATCC	604	928	1.34637	720	731	-0.130102	928	731	-0.939067
LYAR	TCAGATCTGACTTACGCTGT	890	1146	0.885691	931	903	-0.238167	1146	903	-0.93904
TDRD6	AGCGAACAGTAAACAGACAG	529	530	0.226631	684	417	-1.33073	530	417	-0.939035
HLA-DQA1	TTACACCACAAGAGGCAACG	1696	1966	0.611662	1828	1550	-0.556939	1966	1550	-0.938934
RGPD6	TTCCGATCTTCTGTCCATCG	2602	1824	-0.709999	2224	1438	-1.19915	1824	1438	-0.938853
METTL13	TGACATAGTCACCGCTCAAG	2204	2488	0.542336	2600	1962	-0.833581	2488	1962	-0.938691
OTUB1	CAGACACAGCCTTGAACCTG	2353	1540	-0.89019	2300	1214	-1.67952	1540	1214	-0.938646
ZNF565	TCACACTGTACGTCAGAGCA	654	957	1.21922	905	754	-0.597064	957	754	-0.938556
GNB1	ACCACGTTTACCGGACACAC	1068	1161	0.442054	1255	915	-0.913237	1161	915	-0.93846
PLIN4	GATCGTTCTAACTGGTACCA	2251	2451	0.447488	2129	1933	-0.395118	2451	1933	-0.938367
CLDND1	TTTCGATACAATGGCACAGT	1956	2617	0.988916	1713	2064	0.275353	2617	2064	-0.938359
C9orf129	ACAGCAACATTCCTCACGAA	2222	1166	-1.46996	877	919	-0.0554697	1166	919	-0.938269
ZUFSP	CATTCATCTTTAGGCGACAA	481	521	0.429963	225	410	1.23837	521	410	-0.938253
CAV2	TCAAAGGAGTGCGTAGTCAC	634	706	0.503556	392	556	0.656323	706	556	-0.938216
STRADB	GTGTCCTACAGGATTTACAT	1759	2210	0.823363	1670	1743	-0.064892	2210	1743	-0.938036
SH3PXD2B	TCCAGCTGAAAAATGACATG	384	635	1.53341	139	500	2.81973	635	500	-0.93802
GIMAP6	CCCTGGGGCGGATAAGACGA	290	246	-0.206615	19	193	4.88731	246	193	-0.937966
RNASE2	AAGGCACCTGGCTTCCACTG	2224	2348	0.366329	2002	1852	-0.350777	2348	1852	-0.937881
SOCS4	TTGTCGGTGGTTATGACACA	798	920	0.595337	1389	725	-1.70293	920	725	-0.937691
TC2N	AGTGAAGAGACTGTATGGAT	708	1485	2.16468	178	1171	4.25724	1485	1171	-0.937554
RANGRF	TTACGTCAATGGCCCCCATG	992	1656	1.56789	862	1306	0.816339	1656	1306	-0.937492
KCNC1	GGCAGAAGATGACACGCATG	1027	1471	1.16588	563	1160	1.54094	1471	1160	-0.937414
PIEZO2	GCTGGTGATGTACTACACTC	2457	1324	-1.40068	1062	1044	-0.20649	1324	1044	-0.937304
TRAPPC5	CTAGCACCTTGGTCTCACGC	761	118	-4.6035	532	92	-4.23533	118	92	-0.937274
KRT14	CTTGGTGCGGAAGTCATCCG	698	835	0.691593	595	658	0.0714791	835	658	-0.937254
CDRT15	TGAGGCACAGACACTTGGTG	844	911	0.422854	639	718	0.109116	911	718	-0.937228
ATP5J2-PTCD1	GCAAACACCTGATCAAGGAA	932	289	-2.83315	619	227	-2.51734	289	227	-0.937085
MED24	GAAGTACTCTCATGGAGACA	1924	1956	0.266948	1448	1543	-0.01574	1956	1543	-0.93708
ARHGAP31	CCAGTCCTGCTTTCAAAGGG	1479	2146	1.20137	1111	1693	0.830883	2146	1693	-0.937069
ZNF446	CAGTCCCCTGAGGGGAACCA	786	574	-0.599823	654	452	-1.03558	574	452	-0.937019
RIBC2	TGCTTAGGCCATCGAGTCAG	516	593	0.585014	642	467	-0.915161	593	467	-0.937017
WDR27	GATGCAGCATACACGTGTGC	953	1201	0.829526	1129	947	-0.581686	1201	947	-0.936983
STK33	CCTCACAAAGCTCCATCACA	1407	1334	0.0834603	1883	1052	-1.5442	1334	1052	-0.93698
OR3A2	GCAGGCGTCATAGGAAATTG	1022	693	-0.794811	251	546	1.65712	693	546	-0.936699
FRMD7	ATGATAGTGGACGAACCCAA	2217	2285	0.303113	1405	1803	0.42442	2285	1803	-0.936592
JAKMIP2	AAAACTAAAAGCCGTTACCA	883	1040	0.651778	525	820	0.885717	1040	820	-0.936577
PLA2G4F	CTCACCGTACTCTTCCCGTG	526	755	1.16683	352	595	1.06854	755	595	-0.936437
ANGPTL6	GTAGCACCAGTGACACCAGT	615	717	0.623522	862	565	-1.16243	717	565	-0.93641
STK19	CTCATGCAGCTGTTCCCGCG	1389	1568	0.541633	839	1237	0.751792	1568	1237	-0.936292
Non-TargetingControl	ATGGAAGAGCGTCATGACTT	3775	5305	1.11928	3271	4188	0.41982	5305	4188	-0.936189
IKZF3	AAGATGAACTGCGATGTGTG	922	1497	1.49451	1418	1181	-0.598941	1497	1181	-0.936118
APOBEC3A	CTCCACTTCGTAGCACAGGT	635	936	1.2381	643	738	0.159229	936	738	-0.936079
ZSCAN31	TATCTGAGCTGTGTCACCAT	659	1131	1.63743	244	892	2.88091	1131	892	-0.936039
ERCC6	GGGTGAAGGAATTTCACACG	450	413	-0.00240444	267	325	0.294605	413	325	-0.936016
ARID4B	CATGGATAATAATGGCAAAG	1500	2182	1.20809	972	1722	1.18716	2182	1722	-0.935986
ZNF285	CCTACAAATGCGATGAATGT	1371	1445	0.361332	1060	1140	0.00598889	1445	1140	-0.93594
HEPACAM2	GGTTACTGGAGCAATATGAA	596	589	0.191108	512	464	-0.397179	589	464	-0.935931
AARS	TTGGTGCTGAGGATGCCGAT	2727	375	-4.97492	2140	295	-4.83995	375	295	-0.935923
LOC100130451	ATGCAAGAGATGGTTTCCCA	3420	2249	-0.878342	2171	1775	-0.643421	2249	1775	-0.935824
GSKIP	GACATACTGCTTAGCTCCAT	1551	1978	0.862332	1581	1561	-0.196352	1978	1561	-0.935778
PTHLH	GGTTCAGCAGTGGAGCGTCG	706	846	0.696079	597	667	0.0956052	846	667	-0.935734
TMEM86A	AGCAAACATCAGCAGACCTG	1396	1883	1.00937	1205	1486	0.329936	1883	1486	-0.935719
RNASEH2C	GCGACGAAGCGGCCATCGAG	1210	984	-0.319158	1610	776	-1.89209	984	776	-0.935687
DENND6A	TCAGTAAGTTTGGAATGCTG	1688	1141	-0.804716	1829	900	-1.84409	1141	900	-0.935672
SLC35C2	GGCCGACTACCTCAGAAGAG	936	1222	0.922174	714	964	0.543056	1222	964	-0.935582
RPP30	TCAAAGACTCCACAATGAGA	1834	732	-2.18597	1579	577	-2.54482	732	577	-0.935546
RCHY1	TTCTGATATTCTGATGGCAT	1224	1184	0.135996	1175	934	-0.708824	1184	934	-0.935538
NCL	TTTCTCTCCAGTATAGTACA	1609	1346	-0.245209	2338	1062	-2.03473	1346	1062	-0.935389
NR1H4	AATGGCAACCAATCATGTAC	1160	1208	0.329515	525	953	1.2408	1208	953	-0.935389
ZNHIT6	AAGGCCAGAGGAAATACCGA	895	518	-1.20801	415	408	-0.20538	518	408	-0.935382
NOD2	CTGGCCTGCCACAATTGAAG	1155	1722	1.27173	1383	1359	-0.207601	1722	1359	-0.935356
TBC1D14	ACTCCGACCTCATCCCCGAG	1076	1113	0.311715	972	878	-0.40636	1113	878	-0.935256
TNNI1	GAGACACGGACTCGACGCAG	448	342	-0.481745	396	269	-1.0706	342	269	-0.935205
DPPA4	CGGTGAATCAGATTAACAGG	1544	1156	-0.536312	730	912	0.359718	1156	912	-0.935134
URB1	ACCAAGTAGACTTCGCTCGT	840	423	-1.57045	512	333	-1.17565	423	333	-0.935033
TNKS	GATATTCAGGACTTACTGAG	943	1537	1.50476	1509	1213	-0.682961	1537	1213	-0.935025
CKM	CAGCAAACATAACAACCACA	860	1080	0.819882	758	852	0.110107	1080	852	-0.935006
NMUR2	ATGAAATTGTAGATCCACAT	717	1042	1.20188	896	822	-0.369597	1042	822	-0.934936
TEKT1	GATATTCTGAGAACGCCGTG	713	823	0.598065	560	649	0.181862	823	649	-0.934922
PAK7	TTGGAATGAATAATCCAGAG	1086	1442	0.967166	1261	1138	-0.408928	1442	1138	-0.934899
FAM153B	GACACAGGCATCCAAACCAA	554	585	0.364099	585	461	-0.726372	585	461	-0.934831
FBXO24	GAGATCGCGATACACCCCTG	1611	1485	0.00956866	1309	1172	-0.427708	1485	1172	-0.934814
DNAJC10	ACTTTCGGCAAACACACTAG	1360	1485	0.454174	1569	1172	-0.856632	1485	1172	-0.934814
PLEKHG5	ATCCTCCCAGGACCCAAGCA	2065	1785	-0.159257	1054	1409	0.520681	1785	1409	-0.934812
CCDC54	CCATATGATACCAAAAGTCC	1881	2185	0.617315	1288	1725	0.525469	2185	1725	-0.93481
SLC24A3	AGATAAGATACATCAGCACA	795	866	0.446671	480	683	0.665196	866	683	-0.934775
PARP1	TACCGATCACCGTACCCACA	2741	1809	-0.868519	1320	1428	0.0199809	1809	1428	-0.934722
ARMC10	ATACATCAGTCAAGTATGTG	809	1652	2.09566	1007	1304	0.445257	1652	1304	-0.93464
COL5A1	GGTGAGGTCATCATACGGTG	2154	2276	0.368498	1180	1797	0.829552	2276	1797	-0.934613
ZDHHC8	CGGGCGGTAGAAGTGGCACG	968	871	-0.0538764	319	687	1.63815	871	687	-0.934542
NUP43	CAGTAGCTACAACATGCTGT	1097	952	-0.148722	559	751	0.530419	952	751	-0.934522
CATSPERB	ATTTACATACCGATAAGCTG	852	1214	1.15122	659	958	0.717423	1214	958	-0.934515
TRIM41	GGGACAACATGGACTATGTG	680	995	1.2194	1316	785	-1.38748	995	785	-0.934411
PROX1	GAGATGTGCGAGCTAGACCC	420	571	1.02258	387	450	0.188818	571	450	-0.934407
ASB17	TGTGAATACAATTCTGTACT	1069	1400	0.930919	648	1105	1.09461	1400	1105	-0.934379
FAM183A	TGAGATTCAGAAACCTGGCT	1422	1686	0.670596	1143	1331	0.194162	1686	1331	-0.934306
NPIPB9	AGCTGTGAGGTAGAGCCAGT	1404	1262	-0.0565764	1160	996	-0.526532	1262	996	-0.934268
DCC	TCACATACCTGCTTCATACG	502	838	1.56182	322	661	1.52524	838	661	-0.934193
PPP1CA	CTGACAGAGAACGAGATCCG	2240	1448	-0.922604	1191	1143	-0.263422	1448	1143	-0.934168
C2CD5	TTACAGTGTTTCGATCTGGA	847	1753	2.13138	783	1384	1.18066	1753	1384	-0.934162
CLMP	TCACACTGAGATCAAGAGAG	748	900	0.707057	912	710	-0.757155	900	710	-0.934145
RALGPS2	CCTCGGAATCTGATTCCACA	1078	1510	1.10755	1152	1192	-0.0853658	1510	1192	-0.93414
SMG5	TCTACATCCCCATTGACGCA	629	414	-0.869838	486	326	-1.10273	414	326	-0.933966
MAT1A	CAGAGACAAGAATGCACCTG	1029	1272	0.779187	1818	1004	-1.57138	1272	1004	-0.933953
FAM155B	CAGATGGTCAGCGAGCAGCA	881	1191	1.01337	1081	940	-0.496459	1191	940	-0.93393
SERPINA1	CGAGGAAGAGGACTTCCACG	1028	1234	0.702134	733	974	0.505463	1234	974	-0.933861
ATP1A4	TGATGAAGGGTGCTCCGGAG	1606	2121	0.954292	1717	1675	-0.224883	2121	1675	-0.933736
CCDC171	AAGCGTTGGAAAAACATCAA	1547	1773	0.581609	1978	1400	-0.984749	1773	1400	-0.933711
CXCL9	TAGGTGGATAGTCCCTTGGT	1150	1096	0.0969383	254	865	2.71462	1096	865	-0.933669
ANKRD62	TGCATGTGGAAGATCAATAG	1573	1883	0.696008	1738	1487	-0.53558	1883	1487	-0.933558
TEP1	CACTTTCCGAGACATGCATG	857	1244	1.19996	1099	982	-0.432212	1244	982	-0.933542
ACLY	GCCAGCGGGAGCACATCGGT	315	171	-1.35791	297	134	-2.01038	171	134	-0.933506
AADAT	GTAGCTGACATATTGAGCAG	796	295	-2.36681	937	232	-3.44537	295	232	-0.933498
RC3H1	TTTGCTAACAGCTCCAAATG	745	357	-1.698	48	281	3.85519	357	281	-0.933496
LARP6	TGGAGGTGAGAACGAGCGTG	576	1082	1.87293	842	854	-0.132544	1082	854	-0.933429
Non-TargetingControl	GGCGCATTAAAGTCGAGAGC	1380	1416	0.290928	1035	1118	0.0163409	1416	1118	-0.93335
STK36	GGTGGTGACAGACTATGCTG	1555	1769	0.562132	2007	1397	-1.02432	1769	1397	-0.93334
VCL	AGGACAAGGATCCTCACCGG	684	629	0.00300413	332	496	0.777173	629	496	-0.933284
PRDM6	GCATAGGGCACTCGCCGTTG	1791	1960	0.460486	1174	1548	0.488376	1960	1548	-0.933254
TXNDC8	GTTGTACTCACATGGAAAAC	400	548	1.0421	610	432	-0.977696	548	432	-0.933136
ACAP3	CTGGATCAAGGACAAATACG	2265	2409	0.385749	1465	1903	0.453291	2409	1903	-0.933052
LRRC45	AAGATGCAGACAGAGCCTGG	1177	968	-0.289613	1284	764	-1.39323	968	764	-0.933017
TOX3	GGGAAGGCAATGGATCGCTG	2381	1827	-0.472358	1792	1443	-0.679167	1827	1443	-0.932986
LRRC52	TCAGAACAACCGGATTCGAG	1057	906	-0.181159	390	715	1.26121	906	715	-0.932985
ELMO2	ACGCAAAGCCATGTACACAA	2658	4151	1.39638	2606	3280	0.379107	4151	3280	-0.932981
ICOSLG	TCAGCGTGCTGAGGATCGCA	932	844	-0.0370861	830	666	-0.685463	844	666	-0.932948
CYP27A1	GTACCCAGTACGGAACGACA	758	1159	1.33555	610	915	0.791099	1159	915	-0.932924
SUN1	AACTCTCGACACGGGCCCGG	1133	868	-0.475497	802	685	-0.538072	868	685	-0.932812
MPHOSPH6	AAATCATTAGTGAAGAGCAC	895	553	-1.03723	478	436	-0.381756	553	436	-0.932785
IFT74	GAAGTTAATAAACTTCAGAA	379	448	0.65643	439	353	-0.677152	448	353	-0.932767
SF3B2	GAGAATTCATCTCTTCCTGG	1037	448	-1.97272	1400	353	-3.41471	448	353	-0.932767
FBXL19	CTGTGTGCGAACTGAGTGCG	478	849	1.7237	694	670	-0.248865	849	670	-0.93272
GOLGA6D	GGGAAAGCTCCAGTCCCAGG	1023	386	-2.32521	686	304	-2.07837	386	304	-0.932653
BATF2	AAAAAGACAACCTCGCCCTG	1003	978	0.156752	866	772	-0.437295	978	772	-0.93262
KIAA0907	ACTATGCTTGGTACTCCGTA	1363	1570	0.594571	1161	1240	-0.0103781	1570	1240	-0.932612
SYNPO2L	CCCACCATAGGGATGAGATG	496	811	1.50738	1021	640	-1.26882	811	640	-0.932523
TEKT5	GGCTGACGGATGACTCCATG	1340	1489	0.500116	1147	1176	-0.107043	1489	1176	-0.93252
C6orf58	CATTCTCTCAAGGTATACCC	585	663	0.549248	382	523	0.572929	663	523	-0.932507
FAM129A	AGGAATTCCCAGTGTACCTG	1207	1088	-0.0491578	1377	859	-1.282	1088	859	-0.932466
PDE6C	GAAACACAACTTCTTTGTCA	2859	3046	0.390468	2021	2407	0.247961	3046	2407	-0.932388
XDH	AAGTTGCACTGGCGAAAGTG	1538	2306	1.28771	1803	1822	-0.14141	2306	1822	-0.932321
TSPAN14	GATGCATGGAATCGACCCTG	1143	1050	0.00048535	1026	829	-0.669821	1050	829	-0.932305
LRRTM4	ATTGTAAGTAAATTGAGCGG	783	859	0.465212	777	678	-0.487517	859	678	-0.932272
PXT1	GGAGGAAATAATTCACAAGT	597	1179	2.00465	1119	931	-0.600908	1179	931	-0.932267
SH3D19	ATTCGAATTCCAGCCAAACC	1928	2502	0.908635	1587	1977	0.354264	2502	1977	-0.932255
RHOH	GTTCAGGAATGAGTTATGGT	976	945	0.138276	669	746	0.0911787	945	746	-0.932244
CHD5	TCTACGTGGTCACCTACACG	1054	797	-0.509558	715	629	-0.468097	797	629	-0.932178
COL28A1	ACAAGGCCTGTCAATCAAAG	2283	2082	-0.0185394	2368	1645	-1.02943	2082	1645	-0.932133
CD79B	GCAGAAGTGCAACAACACCT	869	1122	0.8927	711	886	0.353626	1122	886	-0.93203
TLR1	GCTTGAGGTTCACAGTAGGG	260	544	2.13997	857	429	-1.79644	544	429	-0.931934
ADA	TCACCGTACTGTCCACGCCG	2894	3062	0.372253	3397	2420	-0.970436	3062	2420	-0.931922
DHX9	GGAGATTTACCAACAACCAT	472	157	-2.62815	491	123	-3.38631	157	123	-0.931879
NCF2	GCAGTGGCTTACTTCCAACG	1619	1839	0.558196	1308	1453	0.0826795	1839	1453	-0.931848
TOR2A	TCTTGTCCATCTCATCGAAG	844	740	-0.121731	341	584	1.099	740	584	-0.931813
SUMO3	CAGATCAGATTCAGGTTCGA	901	721	-0.360969	833	569	-1.06497	721	569	-0.931679
TDRD10	GTTTGGGAAGAATGGAGTGT	826	1046	0.841599	435	826	1.34534	1046	826	-0.931675
UAP1	CGGACGACTGCTGTTCAATG	2474	1266	-1.53639	1825	1000	-1.58992	1266	1000	-0.931574
RAB9A	CATCGACACTAAAAGTAAGC	606	573	0.0756657	428	452	-0.0372725	573	452	-0.931443
UBQLN3	TGGGCATATTCTTAACAACC	1110	726	-0.889592	801	573	-0.955955	726	573	-0.931421
MMP23B	GGCCTGATGCACTCACAACA	3878	2471	-0.96144	2157	1953	-0.401696	2471	1953	-0.931416
ZNF547	GGAGTGGGGGCATCTCGATG	2439	2275	0.0407546	2675	1798	-1.10779	2275	1798	-0.931411
ADAMTS13	TGGTCGTGTCGAGTACAGAG	1313	2275	1.66727	1762	1798	-0.118328	2275	1798	-0.931411
TNNT2	TCCTCCAGATGGCCCAATGG	1188	1515	0.861441	1050	1197	0.143812	1515	1197	-0.931325
LBP	GACTTGAGGATCCCCCACGT	1540	707	-1.81811	276	558	1.48665	707	558	-0.931274
RIT1	GTGATGATCTGGCTTACCAA	1353	1606	0.673442	1929	1269	-1.15781	1606	1269	-0.931243
ICAM3	ACACGTCGACTCACTGTACA	3940	4762	0.722568	3408	3765	0.0699323	4762	3765	-0.931239
N6AMT2	GAGGATGATAAATATAACAT	304	401	0.939852	195	316	0.960576	401	316	-0.931225
RFTN1	TGAGTTTCTGGTCTGTCGGG	2789	2008	-0.639913	1059	1587	0.791137	2008	1587	-0.931103
RTP4	ATTTCAAGAACTAATCCAAG	959	932	0.148007	627	736	0.212244	932	736	-0.931033
PRDM2	TTCTTTACAGCACTACACGT	1703	2133	0.81512	2526	1686	-1.12425	2133	1686	-0.930843
PPARA	GTGTATGGCTGAGAAGACGC	921	1358	1.24148	866	1073	0.340555	1358	1073	-0.930835
ING1	CGCTTCAGTCGCGAGACAGA	366	650	1.71925	460	513	0.0909507	650	513	-0.93078
TFAP2E	GAGGCGTTGAGGCACTCGGG	2347	1827	-0.434555	2332	1444	-1.30169	1827	1444	-0.93076
LY6G6D	CCCCAGCAGTTCTTGCAAAG	1428	1540	0.421632	1089	1217	0.0967647	1540	1217	-0.930722
SLC39A7	CACGCTCACAGTCATACACG	1787	1588	-0.0866035	1621	1255	-0.771974	1588	1255	-0.93064
TDRD7	TAATGAAACAAAGCACTCAG	1117	1172	0.349183	1464	926	-1.24961	1172	926	-0.930416
ARHGAP18	AGATACTCCACACTGAGCAG	2866	3010	0.352768	3153	2380	-0.833161	3010	2380	-0.930413
ADRA1D	TACCGCAGAAGCGCTCGTCA	767	545	-0.671245	1116	430	-2.41521	545	430	-0.930382
CMTR2	CTGAACTTTGTACTCAAGCA	1696	2632	1.37859	1672	2081	0.352171	2632	2081	-0.930371
RHCG	TGAACTCATTCACAGCGAAG	2341	1967	-0.233808	1502	1555	-0.0840879	1967	1555	-0.930221
Non-TargetingControl	AATCGCAGGTATCCCAGAGC	2199	2154	0.169342	1315	1703	0.445969	2154	1703	-0.930108
TOB2	GCCAATGGGCACGAACACCT	343	641	1.85132	592	506	-0.53535	641	506	-0.930029
MAL	TGAGGCGCTGAGGTAAAAGA	657	598	-0.0238572	375	472	0.374953	598	472	-0.929892
GMEB1	AAGAGAGCTATTCGTCTGGG	953	780	-0.302026	1128	616	-1.59462	780	616	-0.929888
CCL19	CCCACAACTCACACTACAGC	1775	1599	-0.0507747	1589	1264	-0.707847	1599	1264	-0.929881
PMP22	ACAGTGGTGGACATTTCCTG	1750	1077	-1.05088	1258	851	-1.09018	1077	851	-0.929843
LEAP2	TGAGGACTGCACAAAGTTTG	1402	1738	0.787574	1365	1374	-0.15061	1738	1374	-0.929829
PCDHGA4	GGAACGCGCTCTAGATCGCG	524	622	0.669712	243	491	1.48278	622	491	-0.92982
SPINK9	CATTATAAAAAGTTACCACC	901	1149	0.860376	1001	908	-0.396489	1149	908	-0.929728
RBM4	GCCTTACACCATGAGCTATG	1435	1058	-0.576508	1074	836	-0.758085	1058	836	-0.929716
SP9	TCGAGCGCCTTCGCCAAAGG	2038	1882	0.0143658	1560	1488	-0.278081	1882	1488	-0.92969
FMO5	TTGGATCCTGAATCGTGTAG	1282	1178	0.00120771	819	931	0.13682	1178	931	-0.929543
TRIM35	GCTGGTGAGGTCGTCAGACA	2700	3339	0.782487	2436	2641	0.0252367	3339	2641	-0.929516
ANKFY1	TTAGAACTCAAAGACCACGA	970	790	-0.314993	379	624	1.00733	790	624	-0.929437
B3GALTL	AGTATTCAATGAGACTTGCC	1546	2314	1.28319	1147	1830	0.939761	2314	1830	-0.929377
STPG2	CCAAGTGTACTGTCACAAGC	1557	1533	0.182631	830	1212	0.728964	1533	1212	-0.929299
AIM2	CCTTATCCTACCTTAACATG	1593	1533	0.122614	1102	1212	0.0589581	1533	1212	-0.929299
PUS3	TCTGCTCAAGTACAGCTAGT	847	747	-0.106372	439	590	0.530113	747	590	-0.929293
FAM159A	CCTATGAGAGCGCCAATGCT	2066	2204	0.393605	2266	1743	-0.78802	2204	1743	-0.929292
HLA-G	CCTCATAGTCAAAGACAGGG	614	910	1.25213	676	719	-0.0203661	910	719	-0.92925
PHLDB1	GACAGAGATGGACTTAAGGG	1930	1212	-0.998228	1524	958	-1.26443	1212	958	-0.929221
NAT6	TGAGGTCAGCACAAGCATCC	925	1375	1.26279	278	1087	3.04372	1375	1087	-0.929201
PCNXL4	ACCATAGCCCACAATAGCCT	1295	2257	1.68261	918	1785	1.40737	2257	1785	-0.929187
ZNF277	ACACTACAAAAATCTGTGAT	1941	2171	0.517929	2071	1717	-0.610353	2171	1717	-0.929077
OR8J1	TATATCTGCAGCAACAAATG	898	915	0.271926	737	723	-0.211148	915	723	-0.929058
ACTG2	TGAATCCAGGACGATGCCTG	2011	3130	1.38682	1843	2476	0.533409	3130	2476	-0.929021
STARD5	GACATAACGGATGCTCCACA	1724	1826	0.374536	1476	1444	-0.218076	1826	1444	-0.929
TNRC6A	ATGGTCAAGAGCAATCAGTG	4286	4818	0.53189	4208	3812	-0.40083	4818	3812	-0.928949
SYN3	GAAATGGGACCAAAGTGGTG	715	1064	1.26398	773	841	0.033152	1064	841	-0.928753
B3GNTL1	GTGGGCCCCTTTAACGAGGG	1487	1630	0.464541	1351	1289	-0.277334	1630	1289	-0.928704
MYOM3	ATGCCCGTACATCGTACGGG	2143	3184	1.26476	2178	2519	0.178472	3184	2519	-0.928685
OR13C3	TTTCCTGAAAGCAGATGACA	1529	1678	0.467658	1540	1327	-0.518576	1678	1327	-0.928684
DPP6	GAAGCCCTACCACTATCCCA	2023	1587	-0.414125	1736	1255	-0.934315	1587	1255	-0.928616
TMEM196	AAGGTGCAGTGGGTATAGGG	1994	1434	-0.642421	1906	1134	-1.39547	1434	1134	-0.928326
GCDH	ACTACAAACAGATCGGCCAT	2290	2269	0.199498	1841	1795	-0.226187	2269	1795	-0.928285
ARSK	TTATAAAATGAGCATGTACG	1535	2269	1.25031	1521	1795	0.226063	2269	1795	-0.928285
LPAR1	TCTTTGGCTATGTTCGCCAG	599	1055	1.70439	752	834	0.0784384	1055	834	-0.928279
TGDS	ATTAACATAGGTAAACTCAA	1089	1151	0.368307	422	910	1.64541	1151	910	-0.928257
LIPA	GTATGACATGAGTGCAAACG	591	508	-0.173373	807	401	-1.81294	508	401	-0.928236
RBM47	GGAGATTGCCAAGGTCACCG	784	700	-0.0741466	804	553	-1.04846	700	553	-0.928174
ZBTB37	CATGTGATCCCGGAAATAGG	1389	988	-0.670508	1107	781	-0.990346	988	781	-0.928127
RGR	AGAAGATGGTCAGGGTATTG	2647	2735	0.309799	1697	2164	0.409696	2735	2164	-0.928114
PHTF2	GCAACTAGTACCCGATTTAG	1539	1492	0.141966	1558	1180	-0.82388	1492	1180	-0.928087
BDKRB2	TGGGTAGCTGATGACACAAG	2414	2260	0.0504466	2537	1788	-0.995428	2260	1788	-0.928061
KIAA0040	TGCCTTCTTCAGCTCTATCT	1713	2428	1.14028	1074	1921	1.21027	2428	1921	-0.928058
L1CAM	GCATGCGTACTATGTCACCG	1831	2337	0.864877	1652	1849	0.100618	2337	1849	-0.927987
PRM3	CTCCTTGTCATCAGCGGGCG	1212	1257	0.31885	1013	994	-0.21081	1257	994	-0.927967
DRC1	CTGCGCGCTTAGAAGCCCGG	270	441	1.49461	238	348	0.722976	441	348	-0.927889
ANP32C	ATTCGACCGACTGTTGTCCA	2204	2707	0.764161	2605	2142	-0.630151	2707	2142	-0.927865
MAP3K15	CCAGGTACTGAACGATATTG	907	1454	1.46094	379	1150	2.45112	1454	1150	-0.927857
SMAD4	TACGAACGAGTTGTATCACC	1122	1022	-0.021772	907	808	-0.438994	1022	808	-0.927792
RAB38	AAGTCTCCCTAATGGCAAAC	2327	3125	0.999078	1702	2473	0.719076	3125	2473	-0.927776
LEPROT	CAGTTCCCGACAGGCACTAC	827	854	0.306809	834	675	-0.665164	854	675	-0.92775
ACVRL1	CCAGGACTGTTCATCCCTCG	1099	1459	0.966743	875	1154	0.488236	1459	1154	-0.927741
CTDSP1	GGACTCAGACAAGATCTGCG	2976	2525	-0.208305	2224	1998	-0.420221	2525	1998	-0.927721
PALD1	GGACGACTTGCATGTGACGG	669	662	0.194726	833	523	-1.26346	662	523	-0.927675
OR8G2	TGAACTCAGTCACTGAGGAA	1007	1200	0.68291	653	949	0.716689	1200	949	-0.927543
TRPM4	AAGAAGCAGGTCGCTCCAGG	725	835	0.592332	859	660	-0.787932	835	660	-0.927542
PDE6C	GTTTCACAAAGCGCTCTACA	2539	2881	0.556076	2369	2280	-0.257058	2881	2280	-0.927521
COL4A5	GATGACATAATTATACTACC	1215	1445	0.67827	604	1143	1.34036	1445	1143	-0.927505
SLC9C1	CCATACAATAGTATTTACTG	1257	1983	1.42056	1834	1569	-0.535854	1983	1569	-0.927471
SNX4	AGGAGACTGTGAATGAAACT	2339	2276	0.15195	1681	1801	-0.00290601	2276	1801	-0.927466
GAB4	AACAAGAAGGAGATTCAGAA	2336	2555	0.459333	1387	2022	0.726527	2555	2022	-0.927326
MID1IP1	ATCCGCAACGACATCGAGTG	2458	3247	0.955855	2031	2570	0.391589	3247	2570	-0.927263
NMI	TGAATTTAATGGAACTGGCT	657	1287	1.98444	446	1018	1.78045	1287	1018	-0.92718
EIF2B2	GACATCCGGAGGCCTAAACG	1321	57	-7.86304	1069	44	-7.51086	57	44	-0.927134
CCL27	TCGGTAGAGCTGAGTACAGC	900	1220	1.02062	1492	965	-1.19698	1220	965	-0.926997
PPP2R2A	GGCATCTGGAAATTACAGAC	421	379	-0.0526868	245	299	0.300195	379	299	-0.926985
KRT34	TCTGGTGGAAATTAACCGCA	480	802	1.56363	331	634	1.36234	802	634	-0.926892
BAZ1A	TGGTGTCAAATCATACACTG	995	1576	1.42992	870	1247	0.685128	1576	1247	-0.926796
NUDT13	CAACCTATGTTACTAAGACA	2295	1230	-1.41469	1151	973	-0.563328	1230	973	-0.92673
CA7	TGGGGCAAGAAGCACGATGT	727	634	-0.135737	441	501	0.134435	634	501	-0.926598
C1orf21	TGCCACTGTTCAAAATGAAG	1205	1086	-0.0496341	465	859	1.28105	1086	859	-0.926561
SQSTM1	TGGCTCCGGAAGGTGAAACA	827	961	0.61619	1306	760	-1.44582	961	760	-0.926549
AP3D1	CCAGCGGAACGGGATCTGTG	2414	2216	-0.00123687	1659	1754	-0.0343385	2216	1754	-0.926535
MYL9	CCTTGTCAATGAAGCCATCA	972	1062	0.455108	704	840	0.251043	1062	840	-0.926528
NUP88	TCACTGTGTCGTGCTAGAAG	752	259	-2.55528	862	204	-3.54719	259	204	-0.926519
MPO	GTTGACGCCAGTGACGAAGG	779	788	0.25262	614	623	-0.131477	788	623	-0.926444
TECPR2	CGAAACGTTTAATGTCCTGG	1218	1702	1.10174	1117	1347	0.276871	1702	1347	-0.926289
ACER3	TATTAAACTGAATAGAACTA	473	716	1.30492	208	566	2.17942	716	566	-0.926288
KRTAP4-11	GGCTCCGTGTGCTCTCACCA	1421	894	-0.992366	563	707	0.371157	894	707	-0.926251
MCEMP1	ATGGCTCTGTACAACCAGCA	2555	2948	0.600023	2284	2334	-0.114967	2948	2334	-0.926211
CBS	AGATATTCTGAAGAAAATCG	661	567	-0.178853	411	448	0.0370615	567	448	-0.926136
PCMTD2	CAGGCAATTCCCAGTAACAA	1737	1919	0.48534	864	1519	1.16848	1919	1519	-0.926043
FHL2	ACCTTGCAGTCACAGCCGAT	2351	3016	0.878731	2848	2388	-0.583949	3016	2388	-0.926027
MEIS1	ATCATGATCTCTGTTCCAAG	569	1462	2.69482	900	1157	0.427813	1462	1157	-0.926008
LCE1A	TAGGAGTGGGGCACTTGGGA	1162	952	-0.299669	1341	753	-1.53026	952	753	-0.926004
S100A7	CAAGCTGAGAGGTCCATAAT	723	1029	1.14715	647	814	0.375977	1029	814	-0.925989
MPND	ACAAGAGTCGGAGACCACTG	1002	1236	0.773526	1276	978	-0.795156	1236	978	-0.925916
TMEM192	TGGGTCGTCTTCAATACTCT	1122	827	-0.576688	446	654	0.735661	827	654	-0.925906
IER5	TACAACTCGCGGGTCCAGCG	423	572	1.00862	419	452	0.012665	572	452	-0.925858
INADL	TATGTATACTCACAGAACCA	1589	2521	1.43642	1684	1996	0.236417	2521	1996	-0.92584
EGLN2	GCAGGGCACGATATAGTCCA	651	957	1.23123	971	757	-0.754063	957	757	-0.925838
FREM3	AGAAATTGGGTATTGCACCA	1265	1034	-0.305798	1071	818	-0.80287	1034	818	-0.925836
EIF3H	CTATGGCTCATTCGTTACCC	1641	779	-1.731	1912	616	-2.84399	779	616	-0.925777
C17orf53	GACAGCCGTCCATCATGCAT	700	702	0.229803	463	555	0.260912	702	555	-0.925774
B3GNT6	CTGCAGGAAGCGGACTACGT	419	548	0.921355	642	433	-1.09282	548	433	-0.925764
CORO2B	AAACCACAGAGTGAACCGGG	2925	2608	-0.07781	1725	2065	0.259965	2608	2065	-0.925718
OTUD7A	CAGAAAAGCGGCTTTCCCGG	423	293	-0.733799	328	231	-0.983682	293	231	-0.925549
ARFGEF2	TGAATCGGATCCGACTACAG	1359	2079	1.3401	2214	1646	-0.868607	2079	1646	-0.925543
SORCS2	CAGCCCGTCCACAAACACCG	410	529	0.885688	408	418	-0.108564	529	418	-0.925367
ERRFI1	CTCCGATGAAGACAAACCTG	2686	2720	0.256884	3087	2154	-1.01946	2720	2154	-0.925314
ARID5A	CTTCTCTAGACTTAAAGATG	785	635	-0.332449	913	502	-1.57656	635	502	-0.925275
CCIN	AGGCGGCCAAAGATAACAGG	933	1001	0.407269	377	792	1.58217	1001	792	-0.925258
CALHM3	AGGCAGTGTCTCGCTACCTG	1195	977	-0.305157	458	773	1.06763	977	773	-0.925191
RAPH1	TCAAGGGCAGCCAATTACTG	887	794	-0.0674276	400	628	0.895793	794	628	-0.925182
KIAA1328	ATGTGTCTTAGGATGTTGAG	2966	4175	1.12327	3553	3307	-0.336533	4175	3307	-0.925157
OR5F1	ACAAGAGAGCTTGAAAAGTG	1683	1950	0.610394	1738	1544	-0.446521	1950	1544	-0.92512
AP4E1	CAGCTGGAATCATTTCGCAG	1900	1531	-0.343675	1607	1212	-0.833915	1531	1212	-0.925104
BATF2	AGCTGGGTAACAGGAACCCG	916	823	-0.0577315	969	651	-1.10506	823	651	-0.925077
LCA5	ACTCCATGTCGTAAAACAGG	1170	1512	0.896279	1478	1197	-0.665224	1512	1197	-0.924956
KLHDC7A	CCTACAGGCTGTACAAGTCG	464	457	0.181684	169	361	1.60395	457	361	-0.924954
ANTXR2	ATGAAACATATACAACGAGT	1222	1305	0.395658	1690	1033	-1.33112	1305	1033	-0.924862
RUNX1	TAGATGATCAGACCAAGCCC	1773	2235	0.832111	1524	1770	0.188175	2235	1770	-0.924806
SLC25A31	GCAAAGTTTAGAGCTTGTGT	677	592	-0.12861	569	468	-0.625595	592	468	-0.924793
DMBX1	GCTGAGCCGTGAACGCTGTG	230	327	1.13006	539	258	-1.89305	327	258	-0.924779
PLCZ1	TGATACTCTACCATCACCAG	1591	1628	0.283834	1392	1289	-0.348103	1628	1289	-0.924758
GPR152	TGTCAGCCTATGTGGTCCTG	1117	1657	1.25837	1565	1312	-0.583612	1657	1312	-0.924712
EIF2S3	CATATAGGTACAGTAGCAGA	680	62	-5.9176	651	48	-6.15204	62	48	-0.924652
MAP1B	CATCCGACACTTAGACCGAG	796	973	0.748735	1316	770	-1.43302	973	770	-0.924486
ZNF106	TCAAGTCTAGCAATAAGCCA	2033	2718	0.987046	1335	2153	0.965729	2718	2153	-0.924441
FAM218A	GAAAACGATTCGCTTCTCCC	1919	1701	-0.0932405	1625	1347	-0.610404	1701	1347	-0.9244
SLC30A2	CCCATGGCCAGACTGGTGAA	432	761	1.70067	927	602	-1.18478	761	602	-0.924396
PCDHB16	TCCGCCGTCTAAATCCCTGG	1901	1677	-0.105812	1487	1328	-0.433866	1677	1328	-0.924348
TAS2R38	AGGAGCAAAGAATAATACCC	1885	1735	0.00571512	2814	1374	-1.86473	1735	1374	-0.924276
MAGEE1	CTATCCGGGAGTCTGAAATG	967	954	0.1874	1218	755	-1.29632	954	755	-0.92424
PLK2	ATCACCACCATTCGCACTCG	1484	1388	0.0477821	1435	1099	-0.797353	1388	1099	-0.924197
CACNB2	GACAAATGTCAGCTACAGTG	1146	2020	1.71164	850	1600	1.33008	2020	1600	-0.924048
LRRC32	AGGTCCAGGGAGGTCACGCG	2659	2618	0.182939	2573	2074	-0.677295	2618	2074	-0.924046
CST1	GAGGATAGGATAATCCCGGG	1096	1239	0.544832	924	981	-0.0245478	1239	981	-0.923877
PABPC4	GATTCAAGTCTCGCAAAGAG	1901	2117	0.506428	1441	1677	0.192936	2117	1677	-0.92383
ZNF843	AGCACCGGCAGATTCACCCA	1312	1297	0.193078	1047	1027	-0.211665	1297	1027	-0.923801
SLC36A4	AAGCGTTGAATATTGGCATG	1496	2175	1.20666	1175	1723	0.739994	2175	1723	-0.923785
ZNF816-ZNF321P	CAAGGAATATCACTTACCTG	549	641	0.626789	529	507	-0.265631	641	507	-0.923725
RHPN2	AGCAGATCCTGAAAGCCGTG	1437	2016	1.11275	1470	1597	0.0300083	2016	1597	-0.923705
MCHR2	GATGACTGTATCTACCACAC	697	453	-0.903505	527	358	-1.07403	453	358	-0.923447
LOC401052	TCCTACGTCAGGCCTCTGAG	2406	2533	0.358989	2538	2007	-0.722633	2533	2007	-0.923446
CHD7	GGATCTGATCACACCCACAG	856	1008	0.651146	544	798	0.737783	1008	798	-0.923437
RUNX2	GACTGGTCATAGGACCACGG	657	984	1.2802	632	779	0.327531	984	779	-0.923326
ANXA5	AATCTCCACGCAATACCTGA	1877	1631	-0.145496	1049	1292	0.326762	1631	1292	-0.92321
TTL	ACAGTTGGTGAATTACTACA	1031	1520	1.24175	618	1204	1.40933	1520	1204	-0.923194
UNC5C	AAATGTATGTGACTGTACAC	620	1129	1.79221	748	894	0.255124	1129	894	-0.923177
SLC12A5	TGGAGAGGATGACACAACCC	2782	2196	-0.398071	2611	1740	-1.12805	2196	1740	-0.923133
STAT4	GCAGCAAATCGCCTGCATCG	414	318	-0.465316	896	251	-3.15628	318	251	-0.923113
AKR1E2	AGTGGCTTGAACCTCAACCC	1323	936	-0.684501	737	741	-0.153119	936	741	-0.923087
SIRT6	GGTCTGGCAGTCTTCCAGTG	412	656	1.43546	547	519	-0.289383	656	519	-0.923053
SYT8	AGCAGGTCTCGTCAAACACG	1548	1810	0.634178	886	1434	0.972748	1810	1434	-0.92303
DLX4	ACTGCGTGTGCTGGAAACGC	645	685	0.37958	386	542	0.632482	685	542	-0.923016
EPG5	GCTCCGGAGAGTTATTGAAG	826	743	-0.054697	835	588	-0.993262	743	588	-0.92295
SLFN12L	TTCTTCTTGTACATCAACAC	1806	1651	-0.0121899	903	1308	0.710168	1651	1308	-0.922858
GEN1	ATTGTGTAACAGTCAACATG	1071	2110	2.00368	1774	1672	-0.30649	2110	1672	-0.922774
SPR	CACTCAAGTGAACAACTACT	1887	2487	0.949294	1807	1971	0.039563	2487	1971	-0.922682
DTNBP1	AGCAGGATTTCACCTCCGGG	643	695	0.425622	464	550	0.234527	695	550	-0.922603
RAB11FIP2	AAAATTTATCCAGACCCACC	1184	1067	-0.049817	1028	845	-0.629279	1067	845	-0.922582
TRAPPC4	TAAGCTTCTCATTAGAAGTG	853	67	-6.31985	340	52	-4.45071	67	52	-0.922519
Non-TargetingControl	GACAGTGAAATTAGCTCCCA	1630	2188	0.997089	1347	1734	0.431787	2188	1734	-0.922497
IFNL1	TTTGGTGCTAGGCTTGGCCG	1893	1845	0.1561	1508	1462	-0.239535	1845	1462	-0.922483
DERL3	GCGGGAAGGATACGGTCATA	2067	2106	0.272779	2767	1669	-1.3643	2106	1669	-0.922444
SNX13	GATTACATGCAGCAAACTGG	2692	2681	0.21304	1903	2125	0.0951855	2681	2125	-0.922436
DCAF11	TGTGGGATCGACGCACCATG	2020	3010	1.27226	3524	2386	-1.09103	3010	2386	-0.922314
EPHA10	CGAGATCCGATACTACGAGA	1824	1657	-0.0287111	1144	1313	0.159871	1657	1313	-0.922266
PTP4A2	TACTCTCAACAAGTTCACAG	1634	1744	0.394621	2014	1382	-1.05812	1744	1382	-0.922261
LIG1	GGTCCTGAAACGCTTTGAGG	839	328	-2.22924	701	259	-2.50356	328	259	-0.922242
SLCO4C1	GCTGTTCCCAGAGTATAAAG	532	357	-0.818131	323	282	-0.482556	357	282	-0.922236
CDC26	TAGCAGTGATCCCAAGAGCC	645	560	-0.147267	602	443	-0.887498	560	443	-0.922211
GSTM3	TGTGAAATTCAAGCTAGACC	1962	1459	-0.554532	1572	1156	-0.89367	1459	1156	-0.922183
FBF1	AGTAGGTTCTTCGCAGACAG	2043	1778	-0.141437	1264	1409	0.0908698	1778	1409	-0.92218
TTLL9	TATTCCCGTGGAGAACTATG	2061	2213	0.410684	1339	1754	0.473049	2213	1754	-0.922177
PLEKHO1	CAAGGTCAGCATCCCATCCG	1846	2363	0.872532	1153	1873	0.982437	2363	1873	-0.922118
SLC2A10	GGAGGCATAGCACAGCACGT	1121	1464	0.923755	1147	1160	-0.139446	1464	1160	-0.922088
ST3GAL5	ATTTGAGCACAGGTATAGCG	830	855	0.300395	1480	677	-2.01476	855	677	-0.922032
PYCR1	CGTGCCTGTGGCATACACGG	591	826	1.09808	837	654	-0.748176	826	654	-0.922028
RNF181	TGAACACGACTGCGAGCCGT	557	681	0.747387	1149	539	-1.9528	681	539	-0.921998
OXCT1	AGGCGATGTACATAAATCTG	732	1329	1.78608	1045	1053	-0.148035	1329	1053	-0.92187
DRD2	CCTGATCGTCAGCCTCGCAG	3385	2741	-0.331125	2375	2173	-0.37697	2741	2173	-0.921818
ASIC5	GTTCATCAAGAATACCCTTG	667	657	0.18272	223	520	1.81788	657	520	-0.921781
RNF113A	GAGGATGACAAGATCTATCG	946	275	-3.00094	303	217	-0.943481	275	217	-0.921755
CCL2	CAGCCACCTTCATTCCCCAA	1138	1310	0.592481	1919	1038	-1.62075	1310	1038	-0.921652
TPRKB	ATTTATCAGTGATCCATCGA	1858	986	-1.43969	1862	781	-2.22138	986	781	-0.921626
GOLGA2	GCAGGTGCACACATTGAGAG	1176	962	-0.303684	1027	762	-0.871087	962	762	-0.921467
EXOC3L4	ATATGGACGTCCATGGACAG	1648	1944	0.657484	2661	1541	-1.46064	1944	1541	-0.92146
DLX3	GTTTCTTGAACTTGGAACGG	536	338	-0.979874	141	267	1.31626	338	267	-0.921422
CCDC127	GGTGATGCAAGAAAAAAGAC	330	338	0.282384	286	267	-0.325488	338	267	-0.921422
NRF1	CGACGGAATTCCAGTCTCTG	915	667	-0.605083	1057	528	-1.80395	667	528	-0.921369
LTC4S	CAGAGCGTGGCGAGGAACAG	529	817	1.35868	841	647	-0.784811	817	647	-0.921344
TMX1	TATTTCTTAGTTATGCCCCG	710	401	-1.26962	528	317	-1.36336	401	317	-0.921192
RND3	TCAGCACAGCATCCGAATCA	1868	2327	0.801051	1762	1845	-0.0572026	2327	1845	-0.921155
SNAP91	AAGAGTATGCCAATACTACA	2871	2395	-0.252828	1698	1899	0.0987783	2395	1899	-0.921067
RGP1	GGGACCTTAAACTTAGGGGA	282	343	0.727814	277	271	-0.216051	343	271	-0.921029
ZNF441	TCATGCCTTCGACATAAACT	1283	1524	0.675188	1140	1208	-0.0290526	1524	1208	-0.920991
DEFB134	AAGACAAACACAACAAGGAG	1667	1737	0.331549	1182	1377	0.195201	1737	1377	-0.920974
MSL1	CCTATTAAAGAGGAACCCTG	916	561	-1.06046	1335	444	-2.7639	561	444	-0.920724
POC1A	GTTGATACTGAAGTCCACAC	1201	1142	0.0909897	1222	905	-0.876147	1142	905	-0.920722
OR10AD1	GGGGCTGAGAATTACCACGA	1426	1510	0.373645	1222	1197	-0.215027	1510	1197	-0.920703
APOA5	GCAACTGAAGCCCTACACGA	1245	808	-0.910403	599	640	-0.00971073	808	640	-0.920645
ACOT11	AGCTGAAGCAGATCACGCCG	3216	3171	0.186827	2765	2515	-0.390994	3171	2515	-0.92063
KLRD1	TTGGGTCCTGGAGTAAATGC	1059	1273	0.705919	1122	1009	-0.417089	1273	1009	-0.920541
STMN2	TGCCAATTGTTTCAGCACCT	2699	2266	-0.235951	1631	1797	0.0633444	2266	1797	-0.92045
GNAS	CAGGCACGTTCATCACACTC	1496	1869	0.808165	1282	1482	0.176981	1869	1482	-0.920385
ZFP42	GGAAATAGAACCTGTCAGCG	2216	2373	0.403644	1524	1882	0.333516	2373	1882	-0.920291
FANCM	AAAGAAAACTGAGAATAACC	751	789	0.351727	347	625	1.21801	789	625	-0.920256
G3BP1	AGAAAGACAGCAAACACCTG	1161	1695	1.21662	1198	1344	0.10598	1695	1344	-0.920203
C1orf158	GACGACCATTACAACCGGCA	623	1201	1.9418	833	952	0.149496	1201	952	-0.920095
SFTPB	AGGTACCACGCGGCACACCT	2287	2146	0.0564393	1829	1702	-0.336704	2146	1702	-0.920028
ZNF597	TTACCCAGAAAAATCCTCTG	626	1114	1.73195	685	883	0.433518	1114	883	-0.919934
RMND1	ATTTAATGGAGACAGCATGC	1742	1308	-0.528953	1037	1037	-0.166063	1308	1037	-0.919837
ZNF358	GGTCGAAACTCGAAGACATG	1988	1880	0.0768368	1658	1491	-0.417603	1880	1491	-0.919801
GPR143	CAGCAGGCCAAATTTCCGTG	342	552	1.46814	778	437	-1.52462	552	437	-0.919694
ACOT6	ATCATATCCTTGTAATGTAG	2218	3432	1.37166	2705	2723	-0.150598	3432	2723	-0.919565
FAM73B	CTGGCCAAGAGGATAGGGAG	2389	2443	0.282507	2862	1938	-1.09038	2443	1938	-0.919544
ADGRB2	TGAGCAAGACCTCGACAAAG	968	717	-0.563443	853	568	-1.12516	717	568	-0.919483
HOXA1	CTTCCTGATTTAACGCGTAG	1183	1008	-0.19678	642	799	0.350358	1008	799	-0.919424
MRPS7	GCTGTTTACCTGAATCATGA	2179	1105	-1.55958	1891	876	-1.98693	1105	876	-0.919411
TBC1D10C	CCCAGACACGCAGCACTGTG	1608	2138	0.972007	2270	1696	-0.856943	2138	1696	-0.919367
TXNRD3NB	CAGATCTGTACCCTCCACCC	3960	2429	-1.06156	2467	1927	-0.751743	2429	1927	-0.919356
CLEC18A	GACAAAGGACACCAAGCCCG	292	528	1.76178	229	418	1.24272	528	418	-0.91932
BATF	ATGTGAGAAGAGTTCAGAGG	978	916	0.0512103	903	726	-0.681139	916	726	-0.919302
GRHL2	GTGTCAATCTGAATCATCAA	1178	1401	0.678193	1282	1111	-0.504803	1401	1111	-0.919294
IFT27	TCCTGACACGGGAGACAGTG	2375	2696	0.557063	1438	2139	0.774333	2696	2139	-0.919271
CEACAM4	TTCAATAGTGAACTGGACAG	1194	1081	-0.0376847	1119	857	-0.79657	1081	857	-0.919222
SLC1A6	GGTGAGCTGATATGGGCGCA	310	567	1.79299	437	449	-0.101833	567	449	-0.919024
SLC4A9	GGGCGTCCAAGAAATCGCTG	333	373	0.515169	562	295	-1.67857	373	295	-0.918894
IFNA17	TTTGTAGCTGAGCACCAGCA	1788	2809	1.411	1397	2229	0.940485	2809	2229	-0.91884
GRINA	CCAACCCTGGATATCCGGGG	591	868	1.22802	419	688	1.00195	868	688	-0.918824
PAPOLA	TGAGACATTGAAACCCTTTG	503	407	-0.330718	657	322	-1.84189	407	322	-0.918824
ADRM1	CACGAACTCTCTGCGCTAGG	474	407	-0.175908	253	322	0.398613	407	322	-0.918824
Non-TargetingControl	CGTCAAGTATTAAGCTGCTT	1267	2387	1.88718	1085	1894	1.15263	2387	1894	-0.91878
ZNF732	TCAGACCTAACTCAACATCA	1726	2824	1.5177	1642	2241	0.570592	2824	2241	-0.918709
PCCA	ACCTGGATTTCTATATGACG	1591	1999	0.823232	1494	1586	-0.0247026	1999	1586	-0.918683
LRRN1	CTTCCCAAATCGTTTAAACG	799	1072	0.992992	659	850	0.434832	1072	850	-0.918677
BTNL3	TCCGTCAACATATCCCACGA	1423	2101	1.24699	1374	1667	0.291482	2101	1667	-0.918653
FSIP2	TGTTATATAGAGGTACACTC	1045	1339	0.873487	1030	1062	-0.0937247	1339	1062	-0.918641
AGAP5	GATGGGTGCACAGGCCGATG	1949	742	-2.31022	3348	588	-4.28169	742	588	-0.918635
B3GNT4	GAAATTTCGGCAGTGACGAT	1268	1572	0.787486	1354	1247	-0.360966	1572	1247	-0.918629
ATP5G3	ATCAGTGTTATCTCGACCAG	1085	844	-0.435458	1446	669	-1.98777	844	669	-0.918565
MRGPRX3	GAAAGGTCATCACAGGACTG	761	1310	1.64663	1153	1039	-0.412296	1310	1039	-0.918563
SGTA	GCAGAGCGCCTCAAAACCGA	298	446	1.26867	364	353	-0.237222	446	353	-0.918492
ZFP36L2	TGCCGGCCCTTCGAGGAGAG	1286	1752	1.03528	1191	1390	0.199495	1752	1390	-0.918433
Non-TargetingControl	TCTATTTTGTCTGCGCAGAA	1581	1995	0.834523	1117	1583	0.659051	1995	1583	-0.918326
SMURF2	GTGTATGTAAGAAATACACC	567	757	0.97787	215	600	2.23989	757	600	-0.918153
CPE	TCATCATTCTTGCGACATGG	1200	1131	0.0677813	419	897	1.62817	1131	897	-0.918118
CLINT1	AAAGCATATTCATATCACAC	927	1573	1.6104	1179	1248	-0.0315602	1573	1248	-0.918099
SLC22A7	AAACATTACATAGCTGACGG	1991	2671	0.996026	2443	2120	-0.502403	2671	2120	-0.917988
RNF138	CACAGGGGACACTTAAAAGT	794	354	-1.88664	372	280	-0.830279	354	280	-0.91794
WIPI1	AATCCCGGACGTCTACATCG	1279	1413	0.484799	846	1121	0.499243	1413	1121	-0.917936
ATP8B1	CTACCAGTAAGAACCCCAGA	2726	2545	0.0431532	2502	2020	-0.673468	2545	2020	-0.917892
ZNF117	ACATTCATAACGTTTCTCTC	1373	1690	0.768854	1106	1341	0.289714	1690	1341	-0.917884
Non-TargetingControl	AGGGTCAGTCTGTCCTTTTT	1892	2599	1.05816	2189	2063	-0.306769	2599	2063	-0.917712
YWHAH	GGAGAAAGTTAAAGCTTACC	676	772	0.569861	742	612	-0.620163	772	612	-0.91769
DCAF4L2	TGTTGGTATTCGCCAGTATG	803	1399	1.67859	296	1110	2.94655	1399	1110	-0.917595
SOX2	GCAGGGCGCTCACGTCGTAG	2697	2284	-0.213202	1147	1813	0.917652	2284	1813	-0.917405
RCBTB1	ATTTACTTGCAGATTGTCTG	706	1132	1.45962	717	898	0.365577	1132	898	-0.917383
TSPAN13	TGCTAATTGGAATTGCTGCG	772	889	0.592193	737	705	-0.27063	889	705	-0.917336
CCM2L	CGGCGGCGATCTCGTGCGTA	703	364	-1.49571	574	288	-1.78447	364	288	-0.917295
PDLIM3	CATGACTCATGCTGATGCGC	889	1385	1.38579	606	1099	1.23973	1385	1099	-0.917246
MAP1LC3A	CAGACCGGCCTTTCAAGCAG	749	471	-0.990074	516	373	-0.928129	471	373	-0.917213
ANGPTL1	GAAGATGGCAACAAGATACA	1440	2129	1.25062	1702	1690	-0.182985	2129	1690	-0.91719
C11orf87	GGGCTCAGGAGGAATATGAG	1339	1565	0.632812	1237	1242	-0.156587	1565	1242	-0.917186
CD274	ACATGTCAGTTCATGTTCAG	1163	1779	1.33918	1013	1412	0.619533	1779	1412	-0.917156
C9orf50	TCTTCGTAAGACTATCCTGG	1149	1463	0.857266	647	1161	1.21517	1463	1161	-0.917126
ANGPTL4	TTGCAGTTCACCAAAAATGG	600	724	0.713456	368	574	0.879637	724	574	-0.917012
WDR60	CTTCTCGGGTAAGTCGTGAA	1472	2256	1.34523	1655	1791	0.0208251	2256	1791	-0.916974
CDH5	TCCACAGTCAGGTTATACCA	1820	1225	-0.816071	2014	972	-1.89053	1225	972	-0.916948
TIMMDC1	ATAACGAATGAAGCCTCGTG	1918	656	-2.59048	1297	520	-2.32396	656	520	-0.916905
TMEM251	TTTCAAGGAGTGTGTCCATG	1864	1838	0.186667	1274	1459	0.154767	1838	1459	-0.91686
TAB1	GTTGAGAAGGACCGCCACAA	1117	1269	0.557859	1216	1007	-0.612114	1269	1007	-0.916799
ASMT	CTCCTTAATGACTACGCCAA	1261	1342	0.386634	913	1065	0.197978	1342	1065	-0.916778
CNBD2	GTGTGTAAAATGTTCCGCCA	1208	1415	0.638339	869	1123	0.440089	1415	1123	-0.916759
COX6C	CAGGCGTCTGCGAAATCATA	649	661	0.270108	398	524	0.4811	661	524	-0.916734
GINS4	CCTGGGACAGGACTCTGATG	1379	627	-1.84242	819	497	-1.34342	627	497	-0.916664
TMEM27	TAATCCAGATGGGCACAGAT	2559	3634	1.14621	1259	2886	1.79901	3634	2886	-0.916593
NSDHL	ATGTATTTGATATCCAGCAA	1720	2048	0.68215	1617	1626	-0.15307	2048	1626	-0.916517
XPA	CAAGCTTATAACCAAAACAG	318	632	2.01067	421	501	0.243511	632	501	-0.916487
C3orf14	AACTTACCTTTAAAAGACTA	1154	1761	1.33283	979	1398	0.676659	1761	1398	-0.916471
TNFAIP2	CGCCACGACGCCGAACTCGG	690	817	0.664648	917	648	-0.985584	817	648	-0.916403
RAD9A	GCGCTGTAAGATCCTGATGA	1111	233	-3.85119	1191	184	-4.55077	233	184	-0.916378
SUDS3	CTGACAATGGAACTGACTGG	521	160	-2.83721	779	126	-4.41932	160	126	-0.916363
SNRNP70	GCGCTCACGGAGTCGCGACA	898	1002	0.510046	847	795	-0.315581	1002	795	-0.916349
POMGNT2	AAGCTGAACGTGAGCCACAC	577	749	0.904407	515	594	0.170422	749	594	-0.916254
ACBD6	TTAAAAAACTAGATCCAGGT	1723	1708	0.200544	781	1356	1.13832	1708	1356	-0.916213
ACRBP	GGTGCTGTGCTATTCGATCG	2778	2088	-0.526844	1674	1658	-0.188967	2088	1658	-0.91609
POTEB	ACTCCTTTATGAAGACACTC	1709	2088	0.749838	1050	1658	0.914963	2088	1658	-0.91609
SSX7	GGTATTTGAGCACCAGCCCT	1120	1460	0.918911	1717	1159	-1.0965	1460	1159	-0.916065
OPRK1	AAGTAGACCGTACTCTGAAA	1263	978	-0.447653	996	776	-0.755646	978	776	-0.916065
PBX1	CAGGAGATTCATCACGTGGG	420	535	0.852437	400	424	-0.0285842	535	424	-0.915985
CTSO	TGCCGTTAAGATTTGACTGG	1637	2230	1.03582	1644	1771	0.0100199	2230	1771	-0.915787
NOX3	TCTGATGAACTCAGTTGACG	1756	1631	0.0295388	956	1295	0.551733	1631	1295	-0.915762
APH1B	GGTTTGAAGAGTATAAACCC	920	1368	1.26358	772	1086	0.640407	1368	1086	-0.915759
RBMY1J	GATATTGTCGCTCTGCGTGG	1143	1105	0.134403	679	877	0.438167	1105	877	-0.915754
TMTC4	GCAGACGACACTTACACACT	843	847	0.235075	369	672	1.2448	847	672	-0.91562
GADD45G	CACAGAAGGTCACATTGTCG	1360	1427	0.349559	2335	1133	-1.87865	1427	1133	-0.915436
APOLD1	GCTGAGCGAGAGCCCCACGA	305	282	0.0164239	369	223	-1.3418	282	223	-0.915415
IL5RA	TTAATGGTGAAATTGACAGG	1484	2280	1.35173	938	1811	1.39069	2280	1811	-0.915314
ACPT	AGGCTGGTAGTGGAAGACCG	821	1091	0.967974	1238	866	-1.01099	1091	866	-0.915289
SPANXN2	CTCAGCTGAAGGATCTTCAC	2317	2363	0.275405	1308	1877	0.689037	2363	1877	-0.915259
ZNF519	CCTTTCAAGTGTAAGGAATG	727	906	0.798968	672	719	-0.00636572	906	719	-0.915122
ATHL1	CGTGAGCGGCGTGTACAATG	310	365	0.644344	383	289	-0.824757	365	289	-0.915037
OPA3	CCCCGCAGTGTATCACTGGG	1150	989	-0.172478	1322	785	-1.39824	989	785	-0.915006
FSTL4	TGTTCGGTATGAAGACACAG	754	989	0.933355	350	785	1.73552	989	785	-0.915006
ZNF431	AATGAACTTATGTGTACTAA	1507	1428	0.0820034	1371	1134	-0.615203	1428	1134	-0.914856
PDF	GGGTTCACGAACACGCGCAG	1212	1272	0.349984	1086	1010	-0.337613	1272	1010	-0.914839
IQGAP1	CCTGTCGAACTAAGTATCCA	952	960	0.244799	1194	762	-1.22745	960	762	-0.914791
GPSM2	TACGCCCCAAGTTGGGACGC	518	409	-0.394588	686	324	-1.92929	409	324	-0.914781
CCDC140	AACGGAGTAAACGCAACAGG	319	370	0.605557	448	293	-1.16088	370	293	-0.914759
SLC34A1	CCTCAGGGACTCATCACCAG	638	687	0.415727	359	545	0.815621	687	545	-0.914714
Non-TargetingControl	GGGCAGAAGTTGCTGTCCTG	2027	2545	0.82188	1406	2022	0.694318	2545	2022	-0.91471
HNRNPH2	TCTGATCATAGATACGGAGA	1471	1599	0.442503	1635	1270	-0.764228	1599	1270	-0.914675
GOLGA6L9	CCTGACACATTCACTTCTGG	566	926	1.5104	1079	735	-1.07303	926	735	-0.914672
TBP	CCAATGATGCCTTATGGCAC	1827	1482	-0.326181	908	1177	0.447439	1482	1177	-0.914651
ARPP21	GGTGCGGGACAGCGATCCTG	2782	1926	-0.742877	1647	1530	-0.340705	1926	1530	-0.914567
C1orf177	AGAAACCATGTAGCACCCGG	2943	2165	-0.58337	2041	1720	-0.57164	2165	1720	-0.914565
ST6GALNAC4	CGGCAGGGCTCGCGGACCAG	1891	1453	-0.468521	1212	1154	-0.282123	1453	1154	-0.914501
BSX	CAGCTCCACTCGTTCTGGCG	1021	1219	0.687947	954	968	-0.131596	1219	968	-0.914408
TBPL1	GTAATTTATAAACGTGATGT	677	858	0.84266	918	681	-0.871025	858	681	-0.914406
RAB9A	ACAAGATTGACATAAGCGAA	1485	1346	-0.034654	877	1069	0.301902	1346	1069	-0.914309
HSF2BP	CAGCATCACTGGTCAAACAA	1683	2556	1.32176	2088	2031	-0.231859	2556	2031	-0.914305
C20orf173	CACTTCCCGGAACTGAACCA	967	1024	0.373059	902	813	-0.411364	1024	813	-0.914298
ARF3	CCTATACAAGCTGAAACTCG	719	863	0.700486	746	685	-0.367168	863	685	-0.91429
XRCC1	CCCACTCCTTACGCACGATG	3069	2898	0.0730878	3173	2303	-0.926107	2898	2303	-0.91417
API5	TGCACAGTTAGACCTCTGTG	2217	2371	0.400241	1728	1884	0.038507	2371	1884	-0.914164
SMU1	TACTGTGTCTCTGAATACTG	1068	97	-5.98635	769	76	-5.53359	97	76	-0.914144
MRPL27	GGTGGTAGCTCCAAAAACCT	624	219	-2.50102	542	173	-2.8344	219	173	-0.91414
APPL2	GAAATAAAGCCTCTCCCAGG	1544	668	-1.9734	709	530	-0.851625	668	530	-0.914088
ZKSCAN3	CACAGCAGGATTCATCTCAG	1734	1688	0.152887	1389	1341	-0.249405	1688	1341	-0.914077
SCYL2	ATCATTGATTCTCTAAAACG	1098	1571	1.16336	609	1248	1.52883	1571	1248	-0.91401
TMEM106B	TTCAAAAACAGTTATTGGAA	964	595	-1.04049	861	472	-1.58294	595	472	-0.913805
CT83	TTAATTAACCCAGAAGAAGA	1485	1630	0.468074	1445	1295	-0.425578	1630	1295	-0.913791
GLA	ATTGGCAAGGACGCCTACCA	699	927	0.961752	823	736	-0.429696	927	736	-0.91378
IL17C	TGCTGGCTCGAGGTGCCAAG	934	805	-0.166637	622	639	-0.102221	805	639	-0.913726
LSM6	AATTCTGGAGTGGATTATCG	1495	307	-3.91573	1243	243	-4.00584	307	243	-0.913712
GOLGA8K	CCCTCAGGAGCACCTGGAAG	336	141	-2.01897	558	111	-3.9218	141	111	-0.913685
OR6B3	CCAGATCTCTAGGAAAGACA	530	771	1.20198	347	612	1.16847	771	612	-0.913537
SRRM5	TTGGAAGAGAAACCATAGCA	1097	1484	1.01613	1015	1179	0.188132	1484	1179	-0.913534
TRIM63	GGAGATGTTTACCAAGCCAG	760	1318	1.66605	1166	1047	-0.420685	1318	1047	-0.913508
ARHGEF3	CTGATTGACGCACACATCGA	1560	3174	2.09053	1827	2523	0.598641	3174	2523	-0.913457
UQCRH	TGGAGAAATGTGTAAAGGCC	1991	1802	-0.0384675	958	1432	0.784797	1802	1432	-0.913272
CCR5	GGTGACAAGTGTGATCACTT	1058	952	-0.0538189	531	756	0.667114	952	756	-0.913268
SPG11	AATTCCCATACATGCACTAG	2029	2502	0.774485	1600	1989	0.349281	2502	1989	-0.912798
WIPI1	AACGTGTATCACTTCAAGAA	855	1021	0.68781	560	811	0.707655	1021	811	-0.912776
RPS6KA4	CTTGCTACGGATGATTTCGG	686	586	-0.189767	758	465	-1.31717	586	465	-0.912731
SNX17	CGGTATCAGATATTGAGCGT	1227	1026	-0.246154	1112	815	-0.900397	1026	815	-0.912686
LCN2	CGAGGTAACTCGTTAATCCA	796	723	-0.0292869	632	574	-0.392627	723	574	-0.912585
FFAR2	GTATTGAACGATGATCACGA	2130	2884	1.02047	1705	2293	0.535782	2884	2293	-0.912584
EBPL	GGAAACGTTGCAAATTCCGA	1988	1388	-0.720108	2032	1103	-1.61271	1388	1103	-0.912538
TTN	AGAGGTTCAATAAAGTACGG	845	327	-2.25583	471	259	-1.56661	327	259	-0.912535
NACC2	CACCTCGTACCACAACGAGG	1477	1036	-0.707343	691	823	0.246739	1036	823	-0.912509
CHCHD6	AAACGTGGTGAACCGCATGA	3171	3388	0.398	1664	2694	0.975472	3388	2694	-0.912481
PRRG2	TCGCCAGCGCAGATACCAAA	813	772	0.0870849	510	613	0.267585	772	613	-0.912469
PLEKHG3	CAGAAGTGGACATCAGTGTG	1290	1794	1.08937	1115	1426	0.416007	1794	1426	-0.912456
NPLOC4	TTTAGATAGTCCTCATCGAA	741	508	-0.764615	581	403	-1.02608	508	403	-0.912388
TPM3	GTTAGACAAGGAGAATGCTC	1572	1677	0.393275	1461	1333	-0.383208	1677	1333	-0.912279
GAREML	GGTGTCGGGCGAGTTCAGCG	252	332	0.933834	40	263	4.09292	332	263	-0.912263
ARID4B	ATAAACTAACAGATGCGAGT	1342	1501	0.517281	902	1193	0.495046	1501	1193	-0.912239
PMM1	GGGACGGTGCAGTATAAGCA	781	875	0.520263	805	695	-0.512703	875	695	-0.912173
ANKFN1	CACAATCACAGGACTTACAA	1186	968	-0.309592	844	769	-0.385695	968	769	-0.912122
DNAI1	CATGTGTCTCGACATCCACG	972	1467	1.30298	891	1166	0.46989	1467	1166	-0.912105
PI3	AAAGCGCAAGAGCCAGTCAA	1567	1198	-0.481492	789	952	0.277661	1198	952	-0.912065
RHOT1	TACAAGGCATACCTCCACAC	793	699	-0.107761	705	555	-0.729755	699	555	-0.91206
ZSCAN20	CTTTCCGGTAGCTTCGAAGG	649	836	0.885018	494	664	0.531012	836	664	-0.912042
PHEX	TAGATTCAAGCACGGGCCAG	2116	1521	-0.643788	1023	1209	0.229009	1521	1209	-0.912003
POPDC3	AACACTGTTATGCCATGCAG	1509	2084	1.0716	1605	1657	-0.0907047	2084	1657	-0.911862
COL17A1	GCAAGATCGTGACTTCGGGT	502	572	0.562515	436	454	-0.0704195	572	454	-0.911775
RBMS2	GCCTCACCTGGTACTCCAGG	1014	714	-0.696084	669	567	-0.555714	714	567	-0.911687
ZNRF2	AGCCCGAGTACGCGCGCGTG	559	807	1.18247	774	641	-0.610712	807	641	-0.911681
CHRNA7	TCACTGTGAAGGTGACATCG	1764	2941	1.56727	2162	2339	0.0202119	2941	2339	-0.911678
YY2	GTTAGGGGACCACATAGTCA	1949	2481	0.858013	2180	1973	-0.402694	2481	1973	-0.911651
C4orf17	ATGAGTTAACAGGTTTATCT	781	1600	2.10384	967	1272	0.482286	1600	1272	-0.911632
CHM	TGCATTTCGAGAAGGACGAG	1739	1928	0.494614	1911	1533	-0.688254	1928	1533	-0.91161
TMPRSS3	TGGGGCTGGATTGTCCAACA	909	1277	1.1144	862	1015	0.220111	1277	1015	-0.911597
TTC16	AAGGGCCTACTCATTACAGC	947	998	0.360378	791	793	-0.159971	998	793	-0.911586
HSD17B1	TGGATCTGAAGCCAGACGTA	859	861	0.228797	521	684	0.475739	861	684	-0.911527
KIAA1161	GTGGCTTGTAGGGCGTGTCG	1054	1987	1.88777	886	1580	1.2023	1987	1580	-0.911501
STAP1	TTCCTCTTTCGGCAAAACAA	871	1101	0.837115	439	875	1.45993	1101	875	-0.911433
TTC25	TTCCCCACAGACCTGATCAA	2403	2188	-0.0226574	1679	1740	-0.0817025	2188	1740	-0.911394
SLC35E1	TGCAGACCTACGTCTACCAG	680	680	0.222278	746	540	-0.927685	680	540	-0.911372
LRRC20	AGGCCGTGGCCAGAGTAGCA	2860	3187	0.508568	1821	2535	0.617682	3187	2535	-0.911347
PROB1	CACACACTCGAACTGCGCTG	2530	2673	0.368347	2163	2126	-0.207169	2673	2126	-0.911308
PDCD4	CTTCTGAGTATGTCTAAAGG	1101	1111	0.246777	1147	883	-0.784434	1111	883	-0.911278
AZGP1	GACAGGAAGTCTCAGCCCAT	2676	2492	0.0364899	2412	1982	-0.63162	2492	1982	-0.911249
USP19	AAGATACCTCCGCCAAACGC	2156	2306	0.400484	2449	1834	-0.851567	2306	1834	-0.911218
CCNG1	CAGAATGACTGCAAGACTAA	743	1258	1.60294	710	1000	0.642972	1258	1000	-0.911217
SLC16A8	TGCTGGGGCTGTACTTCGAG	1691	1831	0.432479	1476	1456	-0.198485	1831	1456	-0.911205
KLHL12	AGTGCGACGAAATTCAGGTA	836	783	0.0511014	824	622	-0.829471	783	622	-0.911185
XAGE3	CAGGGTGCAGCTGAGACTCA	1620	1596	0.18426	1528	1269	-0.605807	1596	1269	-0.911169
MDM4	CAGCATATGGTATATTGTGG	850	641	-0.516105	415	509	0.31451	641	509	-0.911153
SLC26A6	TTGCCATTGCCATCTCACTG	1195	881	-0.576267	1122	700	-1.28057	881	700	-0.911136
IFNAR1	TAGATGACAACTTTATCCTG	1058	837	-0.391213	589	665	0.12032	837	665	-0.911059
ZBTB5	GCACTGTTATCAGACTGGCT	474	646	1.03022	323	513	0.920842	646	513	-0.911023
MYZAP	AAGAAATGGTGGTGTATGGG	4964	4712	0.0869411	4458	3749	-0.577282	4712	3749	-0.91096
ZNF768	ACTCCTACGGAGATATTCAA	1145	1283	0.521734	808	1020	0.38454	1283	1020	-0.910887
HNRNPDL	TGGAGCTGGATTTAAAATGG	711	607	-0.191331	744	482	-1.18872	607	482	-0.91077
ABCD3	ACTCGACTTCGAAGACCCAT	1763	1391	-0.398913	490	1106	1.75519	1391	1106	-0.910757
KCTD1	TTGAGACTGTCCAAAACAAT	710	1690	2.49695	865	1344	0.876006	1690	1344	-0.910707
AJUBA	TAGGTCCCCCCAACCCACTT	1494	1445	0.135822	1573	1149	-0.909542	1445	1149	-0.9107
OR11H4	TAGCATGTTAGGAATAGTGG	1622	1156	-0.665713	1405	919	-1.17015	1156	919	-0.910617
DIRAS2	GGAGAGCTACATCCCGACGG	408	514	0.823296	308	408	0.493863	514	408	-0.910615
ENTPD5	ACTCTGGAACAAACTCCTAG	488	715	1.21988	815	568	-1.01752	715	568	-0.910537
SMIM13	CAGCAGGACGATCAGCAGCG	128	318	2.55635	703	252	-2.57417	318	252	-0.910535
RELL2	GAGATGCTGGGGGACAGTGA	432	318	-0.576092	372	252	-1.07613	318	252	-0.910535
C1orf189	CAGTGCCAATTCCTGTACCA	2565	2651	0.310498	2530	2109	-0.597685	2651	2109	-0.910535
ARHGEF33	GATGGCTTGGATCATCGACA	373	666	1.73364	931	529	-1.49941	666	529	-0.910522
ZCCHC6	CATAAGCTGCACACTACCGT	762	965	0.84133	408	767	1.32093	965	767	-0.910506
HLA-DQA2	GCACTGAGAAATATGGCTGT	2527	2666	0.364571	2335	2121	-0.394105	2666	2121	-0.910443
Non-TargetingControl	AGCTGAAAATATACGTATTC	1355	1818	0.995297	1622	1446	-0.438161	1818	1446	-0.910438
GLIPR1	AGCCCAAATTGCAAAAGCAT	1313	1676	0.864257	1789	1333	-0.862874	1676	1333	-0.910362
TAS2R10	ATATTCAATTAGGTTACCGG	665	1024	1.35305	1340	814	-1.34461	1024	814	-0.910359
LHFPL5	CAGCACGTTACCCACGCAGT	1570	1789	0.566465	1734	1423	-0.634266	1789	1423	-0.910248
C12orf29	AACTGAAACTGTAAGTCACA	536	779	1.19964	996	619	-1.28885	779	619	-0.910238
FBXO25	TGTCCATAAAGAAAGCACAA	1494	1799	0.711377	1181	1431	0.288253	1799	1431	-0.910159
BCL2	TGGACATCTCGGCGAAGTCG	1083	1294	0.690115	1600	1029	-1.21068	1294	1029	-0.910122
OR2T8	TGAGGATGAACCTGTCGTGT	1787	3182	1.74039	1725	2532	0.743172	3182	2532	-0.910103
IMPACT	CAGCCATTTATGGCGAGGAG	1694	1657	0.165489	1550	1318	-0.550007	1657	1318	-0.910059
KCNJ12	CCTGTGTGGACATCCGCTGG	2493	1304	-1.47887	2089	1037	-1.82416	1304	1037	-0.91
COPS3	GATGGGATAAGTTCTTCGCA	1820	637	-2.52959	1429	506	-2.61761	637	506	-0.909996
ZCCHC9	CTTGCCTGCAACATCATGGG	1319	1407	0.392825	1163	1119	-0.257327	1407	1119	-0.909996
KLK7	TGGTTCCAGGGGGTTCGCAG	845	1255	1.25999	1032	998	-0.245255	1255	998	-0.909971
TMED7-TICAM2	GAATCTGACTCATGATATCC	944	1363	1.1865	873	1084	0.345652	1363	1084	-0.909912
C19orf52	CCGGGGAAGTCGGTCCAGCG	364	73	-3.88536	431	57	-4.80674	73	57	-0.909865
ATXN7L2	ATCATCCAATTCACTCTCGG	2391	2202	0.00726726	2324	1752	-0.835727	2202	1752	-0.909817
NUP37	TAAACTTACTTGATTACTGG	491	490	0.216176	213	389	1.24248	490	389	-0.909773
SNRNP40	ATTTGACCGACTGATATGTG	1900	387	-3.94325	1499	307	-3.90337	387	307	-0.909728
BRF2	AACATATTCCCGAAGCACAG	512	127	-3.38138	351	100	-3.06932	127	100	-0.909599
CAPN6	AAGATACACTGAGCTTGTTG	2554	4828	1.89887	2673	3843	0.694641	4828	3843	-0.909553
NTNG2	CCTTTCGTGGAACAAGACCG	2277	2610	0.58257	1115	2077	1.30666	2610	2077	-0.909552
GDPD3	CCCTGTTTAGGCCCGACTGG	1053	1344	0.86328	1795	1069	-1.39291	1344	1069	-0.909532
EPPK1	CAGCGGGTACCTCACCCCGT	734	711	0.139092	736	565	-0.789259	711	565	-0.909497
PHIP	TAGGCTGCAAGCATGTTGTG	596	873	1.22107	616	694	0.115344	873	694	-0.909445
ALG8	TCGGTGTACTTCAAAATCTG	778	1197	1.35206	223	952	3.24438	1197	952	-0.909384
ELAVL2	GTTTGGAGACTGGTACAGCT	573	878	1.33881	583	698	0.258682	878	698	-0.909359
ZNF552	TGTGTGTCTCTGTTTCATGG	1088	667	-1.05892	362	530	0.730399	667	530	-0.909292
CTIF	AGTCTTCCAAAGACAGACTG	1782	1688	0.0811703	1594	1343	-0.571826	1688	1343	-0.909291
RWDD2B	TTCTGCCTGAAATTACTGTC	908	1904	2.16636	1367	1515	0.0771753	1904	1515	-0.909283
ACACB	GAACTCGAATATGGCCAGCG	431	829	1.93086	464	659	0.660582	829	659	-0.909277
CNOT11	CCTGCTGAGCATCATATCGG	1310	1433	0.458867	656	1140	1.13941	1433	1140	-0.909148
ZNF804B	TAAAGATACACACCTTACCA	1111	1217	0.462173	946	968	-0.111692	1217	968	-0.909135
IGFLR1	GGGGCGTTACGAAATCGCCG	585	569	0.149472	115	452	3.01691	569	452	-0.909043
C18orf8	ATATTCGATATCAAGTTACG	1597	1718	0.415301	1337	1367	-0.11364	1718	1367	-0.909029
ZNF557	GAATTCTCAAGTGCGGTCTG	1342	1232	-0.0011918	384	980	2.04214	1232	980	-0.908955
C12orf45	TCATAGTAAAGTTATACAAA	654	849	0.905386	305	675	1.70165	849	675	-0.908925
RNF212	CTGAAGCACGACGTCCTGTG	886	1458	1.52951	1186	1160	-0.218549	1458	1160	-0.908893
PGLYRP2	CAAAAGCGTAAAGGTCCGAG	915	962	0.354107	1076	765	-0.97203	962	765	-0.908881
Non-TargetingControl	AGACCCCGTAGGCAGGACGT	4396	5535	0.830326	2903	4407	0.823779	5535	4407	-0.908766
GABARAPL1	AGGACCATCCCTTTGAGTAT	2393	3590	1.29046	3029	2858	-0.304129	3590	2858	-0.908752
BIVM-ERCC5	AAAATCGAAGGCAGGCCCGT	631	805	0.859539	516	640	0.341652	805	640	-0.908724
TBC1D3	GGTTGTACTCCTCATATGCC	1440	584	-2.14177	1199	464	-2.40608	584	464	-0.908666
PFDN4	CTTGCGTTTCTTCTTGAGAA	1124	1257	0.516541	611	1000	0.99717	1257	1000	-0.908663
EPB41L2	AAGACTATGGAAAGTGTGCG	1245	977	-0.412678	436	777	1.19555	977	777	-0.908657
NRBF2	TTTGTGAGATGTCTGAAGAT	2456	1768	-0.640127	2145	1407	-1.16502	1768	1407	-0.908611
ATRX	AATTAGTGCGGAATAAGAGT	932	869	0.0393983	790	691	-0.4819	869	691	-0.908588
GFPT2	AGGAGATTCGACGATGCCGA	961	982	0.27955	753	781	-0.0797265	982	781	-0.908584
KRTAP10-10	CAGACGGACTTAGAGCAGAC	847	933	0.476111	911	742	-0.650542	933	742	-0.908471
ACTL7B	CAAGAAGAAGTGCTGCTATG	1612	1729	0.407521	1676	1376	-0.633181	1729	1376	-0.908468
KDELR1	GCTATAAATCAACCAGACCG	577	594	0.297812	555	472	-0.546892	594	472	-0.908424
PLEK2	GTGTACTACAAGCTTGAGGG	3356	2997	-0.0736755	2592	2386	-0.362617	2997	2386	-0.908385
FCRLB	AAATACCAGAGAGTGCTGAT	1426	1690	0.669449	2608	1345	-1.73497	1690	1345	-0.908318
OR2T1	ATAAGATGATAGCATTCCCA	1456	2044	1.11452	1272	1627	0.416532	2044	1627	-0.908254
LINC01272	AATGTCACCATCGCCCAGGT	714	1125	1.41388	474	895	1.33294	1125	895	-0.9082
ANP32E	AGTGATAATATAATTTCTGG	570	373	-0.884138	567	296	-1.69152	373	296	-0.908159
TPTE	TGCAGTTGAACATATTTCAG	1260	1130	-0.0625274	1337	899	-1.10471	1130	899	-0.908138
TMEM169	TCCTTTCCTCATTATACACG	444	432	0.149771	403	343	-0.543452	432	343	-0.90813
LRRC49	TAACAACGTAGCTCGACAGT	983	614	-1.00945	873	488	-1.53724	614	488	-0.907966
ZCCHC6	TGAGTCTGTACTTTCAACGA	750	791	0.361844	696	629	-0.404541	791	629	-0.907961
PLXNB1	AAGCCACACCAATTCTGGAG	918	850	0.0211239	1093	676	-1.30093	850	676	-0.90796
SPIN1	CAGAAAACATCGGAGCAGTG	1852	2050	0.4905	1515	1632	0.00995067	2050	1632	-0.907819
CCL16	GTGCTTACATGATTGCTGGC	3155	2409	-0.485552	2445	1918	-0.741599	2409	1918	-0.90781
CDS2	CAGCTGAGCGTCCTGAACCA	692	1283	1.84058	1369	1021	-0.859954	1283	1021	-0.907743
ATP6V1E2	CATCTCAGATTTGCTCAGTG	1682	1347	-0.359775	1459	1072	-0.895442	1347	1072	-0.907702
SEC14L4	GTGTGAGCTGCAAACTCAGA	1268	1711	1.01005	1030	1362	0.494848	1711	1362	-0.907674
UCN2	AGGTTGGGATAGGGGTCACT	1134	1111	0.169339	1013	884	-0.487948	1111	884	-0.90765
IFNE	TTCAGCAGTGTCTACCACAC	3127	3285	0.353535	2175	2616	0.27131	3285	2616	-0.907638
CCDC91	AACAAGAATTGGAAGACATG	1242	1357	0.455644	1979	1080	-1.59991	1357	1080	-0.907603
ZNF746	TGAGTGTCAGGCCTTACCCA	1795	2267	0.83709	1985	1805	-0.391462	2267	1805	-0.90759
MGARP	ACCGTCCTTTCCGAGCGGCG	345	329	0.0968963	172	261	0.804647	329	261	-0.90757
C9orf47	TTGGGCCGATTCTTAATAGG	1054	1264	0.699703	1311	1006	-0.792476	1264	1006	-0.907307
CYP4F3	ACAGGAAGTCTATGTACAGG	498	836	1.57642	743	665	-0.427541	836	665	-0.907226
OR9I1	TGAAGGTGCAAGTGGTACGC	1609	1968	0.752618	1487	1567	-0.0421206	1968	1567	-0.907153
TET2	TCTGCCCTGAGGTATGCGAT	1327	1299	0.167294	622	1034	1.03414	1299	1034	-0.906956
USP40	TCGAGCTAATCCAAGATATG	1107	1240	0.520765	723	987	0.569222	1240	987	-0.906909
DNAAF1	TTTAAACAGAGCTTGTGCGG	1204	1688	1.11036	1949	1344	-1.04637	1688	1344	-0.906901
HNMT	AAGCAAACTTTACGTTCTCG	2335	3495	1.2844	2285	2784	0.301939	3495	2784	-0.906834
NPC1	GAAGGTCTCACTAGGCATCG	1260	802	-0.961344	654	638	-0.224216	802	638	-0.906771
OR4C6	TCTTAGTTACCCTCAACAGT	1078	1457	1.01372	1150	1160	-0.145625	1457	1160	-0.906688
KRTAP5-8	CAGCCTGAGGAGCAACAGCA	1492	354	-3.54034	2207	281	-5.02662	354	281	-0.90664
ETS1	GAGAAAGCAGTCTTTACCCA	687	615	-0.0672992	870	489	-1.52429	615	489	-0.906638
ITFG2	GGTGCGAGCTTTCCGCTGGG	2215	2181	0.183033	2674	1737	-1.18866	2181	1737	-0.906635
CNOT2	ATGATGAACCACTCCCAGGT	1348	1073	-0.37544	1017	854	-0.57882	1073	854	-0.906621
ZNF749	AGAGGATTGACATTAGGCCA	2322	2644	0.565167	2271	2106	-0.345049	2644	2106	-0.906605
ADAM29	ACTGCAAGTTCCTACCATCA	2112	2122	0.23608	2719	1690	-1.2932	2122	1690	-0.906598
GPR176	CTTCTTGATACTGATCCGAC	1238	1339	0.429051	1545	1066	-1.04432	1339	1066	-0.906578
PTPRN2	TGTCCAAAACGTGACCACTG	672	881	0.931359	315	701	1.71528	881	701	-0.906566
BMP4	ATTAGCCGATCGTTACCTCA	972	950	0.162871	863	756	-0.47853	950	756	-0.906523
KDM4A	ATATTTCTTCAGCATTAACG	565	886	1.39929	641	705	0.0586378	886	705	-0.906497
KLK15	CCGCAGACAGCACCCAGTGT	821	1285	1.39743	996	1023	-0.102817	1285	1023	-0.906467
SPRR2E	TTTGCTGGCACTGCTGAGGT	411	428	0.326568	695	340	-1.84718	428	340	-0.906389
MS4A2	ACTTGATATTTCACACATTG	1026	1443	1.11797	1280	1149	-0.421567	1443	1149	-0.90625
HMGCS1	AGCAGCGGTCTAATGCACTG	1638	29	-10.0264	1772	22	-10.1333	29	22	-0.906246
APOLD1	AGAATTGTACAGGGCGATGG	1232	906	-0.58292	1037	721	-1.02452	906	721	-0.906228
CYP2U1	TCTGGATAGAGAGAACCCTC	853	704	-0.280048	337	560	1.02781	704	560	-0.906222
TMEM170B	ATGCTGCAGAGGCATAGGCA	1998	1448	-0.622175	1654	1153	-1.02024	1448	1153	-0.906209
KLF11	ACAGCAGGTCCCACGAACAC	1837	2601	1.13768	2105	2072	-0.203719	2601	2072	-0.906189
WDR61	CCTGTTGAAGGCGTGATGAG	2739	300	-5.56638	1233	238	-4.03515	300	238	-0.906184
AKNAD1	AAGCACGAATCAACAATCGT	2745	2197	-0.361671	2860	1750	-1.33045	2197	1750	-0.906177
MST1R	CTGCCCACCTAAGCTTACTG	876	852	0.149944	579	678	0.206333	852	678	-0.90604
MMP7	TCTGCATTATTTCTATGACG	586	926	1.41973	349	737	1.59331	926	737	-0.90597
CSTF1	CTCTACTATAGGTAGCTACA	506	458	-0.0384962	878	364	-2.23923	458	364	-0.905601
CASK	TGTTGCAAGAATTATGCATG	2289	2238	0.164483	1746	1783	-0.116564	2238	1783	-0.905598
OSR1	ACTTTGGAGAAAGAAGAGCG	1272	1627	0.86955	1386	1296	-0.325062	1627	1296	-0.905391
Non-TargetingControl	GCTGAACGCCGACAGGACGG	2639	3516	0.978442	2469	2802	0.133636	3516	2802	-0.90538
IMMP1L	ATACGTTGGTGGTGTTGTCA	2028	2624	0.900964	2663	2091	-0.739463	2624	2091	-0.905161
PLEKHO2	CTCAATGAAGGGATTAACCG	893	848	0.087275	979	675	-1.04396	848	675	-0.905146
AWAT2	TCCCAGTGTGAGTATGTAAG	1374	1904	1.0802	1068	1517	0.664313	1904	1517	-0.905044
ZNF705A	GGAAAAGAGCTGTGGCGGGA	1413	858	-1.08525	1363	683	-1.79898	858	683	-0.90502
CYB5B	ATGGCGACTGCGGAAGCTAG	441	414	0.0565126	768	329	-2.15993	414	329	-0.904863
LIPT1	ATGCCTACCAATTACAACAG	2042	1865	-0.0146299	2136	1486	-1.02574	1865	1486	-0.904837
HCK	ATGTATTGCCTCCGACCTGG	828	1490	1.76381	1059	1187	0.103783	1490	1187	-0.90479
LRRC59	CGGCGGCTGGAAGTAGAACG	1822	1806	0.200384	2794	1439	-1.73841	1806	1439	-0.904736
KLHL2	GGTACTTCATTGCTTCAATG	1999	3045	1.33013	1635	2427	0.769692	3045	2427	-0.904714
LCN12	GAGGCCAGCACTGTGACACA	803	730	-0.0269817	285	581	1.50679	730	581	-0.904697
MS4A15	GGCATCTTCTTCATCGAGGG	769	577	-0.528977	232	459	1.43226	577	459	-0.904667
MACF1	ACAGAGTCTACTAGATGACT	426	735	1.64607	800	585	-0.904179	735	585	-0.904626
OR4P4	CATCATAGTTTGTTGTACTG	1764	1999	0.552162	1259	1593	0.390833	1999	1593	-0.904532
CIT	GCAGCCGATTCTTGTCACTG	1782	1451	-0.316186	1480	1156	-0.750869	1451	1156	-0.904517
MOS	AGTGCACAATGCTTTGCGAG	2009	2088	0.325	1983	1664	-0.581719	2088	1664	-0.904481
MYOM3	GATAGCTCTGACCTTCGACG	1390	1303	0.0536432	1259	1038	-0.622667	1303	1038	-0.904444
OLFML3	TTCTCATCAAACTCTACACA	1942	2098	0.426673	1753	1672	-0.278281	2098	1672	-0.904432
DOCK4	TAGCTCGTCATATAAGAGGA	1260	2029	1.47458	1166	1617	0.607813	2029	1617	-0.90438
CYP3A5	AGATATGGGACCCGTACACA	739	355	-1.69146	423	282	-1.11533	355	282	-0.904357
PQLC1	CAGCACCAGGCACACGTAGG	1437	1644	0.576787	548	1310	1.89226	1644	1310	-0.904295
IRF5	AGGGCTTCAATGGGTCAACG	2095	3333	1.44459	2326	2657	0.149088	3333	2657	-0.904295
KIAA0232	ATTGGCTCGGTGTACCACAA	2248	2617	0.6233	1693	2086	0.328294	2617	2086	-0.904265
SYT17	GAGTCGAGGGAGTACAGGTG	1910	1980	0.318183	1231	1578	0.421651	1980	1578	-0.904223
TMEM218	AGCCCCAGAAGTGGAAGTTA	1415	1417	0.227048	968	1129	0.197722	1417	1129	-0.904195
DPY19L2	CATGAATGTGCAATACCAGG	1264	1437	0.559973	1201	1145	-0.279069	1437	1145	-0.904057
KIF26B	AGTTCTCGCACCAGACGCCG	1447	1442	0.214272	1183	1149	-0.235093	1442	1149	-0.904023
AGAP1	TTACCACTACTACAGTCGAA	1708	2766	1.49066	1895	2205	0.192744	2766	2205	-0.904018
SIRT1	CTCTGAGCCATACCTATCCG	457	370	-0.328888	278	294	-0.0341944	370	294	-0.903952
TCHHL1	AGCAGTCCCACAGAGAGGAA	2408	2203	-0.0101618	1969	1756	-0.437476	2203	1756	-0.903947
CTDSPL	CCAGTGGCGGAAGCACACTG	1580	1299	-0.290753	1237	1035	-0.587794	1299	1035	-0.903855
GPR119	GCTACTTGAAGATCATGAGT	594	1052	1.71882	147	838	3.90839	1052	838	-0.903807
GALNT11	CTTGGGCCTCGAGTGAAACG	985	1561	1.43127	752	1244	1.02366	1561	1244	-0.903796
NBPF6	AAAGCAAAGTGATCTTGAAG	1579	1403	-0.0869013	1026	1118	0.036992	1403	1118	-0.903719
POMT1	AACCATCACCTTACATCATG	2853	3464	0.734244	2605	2762	-0.0275718	3464	2762	-0.903683
TMA16	TACATAACAGTATCAGGGAC	555	553	0.212389	543	440	-0.660425	553	440	-0.903666
RTP1	AAAGCGTGACCACAGATGAG	1040	983	0.0751747	596	783	0.477887	983	783	-0.903656
ZNF491	AGGAACATCAGAACTGACAC	2909	3390	0.626328	2461	2703	0.0560452	3390	2703	-0.90365
SDC2	CAAGATACCTGCTCAGACAA	1055	1072	0.264931	1022	854	-0.590416	1072	854	-0.903629
GTF3C1	CATGCCGCTACTTTAAGGAG	971	301	-2.83502	614	239	-2.37831	301	239	-0.903499
MAGEB18	GAAAAGTCTAGGTTCCTCAA	1552	1710	0.478085	1548	1363	-0.467496	1710	1363	-0.903437
PSTK	CTCTTGAGACCTGTTTACAG	1720	1097	-0.957205	1711	874	-1.75536	1097	874	-0.903416
BCCIP	GTCATAATCATTATCTGATA	405	657	1.48403	696	523	-0.839252	657	523	-0.903407
N4BP2	GTTGTGTGCATATTCTTGTG	648	1013	1.39241	630	807	0.418374	1013	807	-0.903379
PTGFRN	TGGAAGCATTCAGGTACACC	830	934	0.532003	728	744	-0.114583	934	744	-0.903286
DEFB133	TATAGTTGCTTTATCATGAG	1065	1310	0.766312	1296	1044	-0.677587	1310	1044	-0.90316
HNRNPCL1	TGTAGATATTAACCTGGCTG	487	405	-0.259265	249	322	0.435788	405	322	-0.903123
GLS2	AGGAATCCCCCATAACCCCA	644	593	0.00642873	646	472	-0.904768	593	472	-0.903035
DLX2	TCTTCTTGAACTTGGACCGG	446	781	1.68555	367	622	1.07526	781	622	-0.90299
COL12A1	TGATACCCATGCATACAATG	976	1340	1.05448	1316	1068	-0.660094	1340	1068	-0.902961
SYNE2	GGATAAGTTACTACCCACAG	641	1157	1.76944	835	922	0.0681676	1157	922	-0.902943
LOC100129697	CCAACACTCCTGACCCTCTG	888	1157	0.916647	1439	922	-1.21906	1157	922	-0.902943
Non-TargetingControl	CCTTATGGAATCAGACCGTT	2103	1810	-0.170628	1829	1443	-0.727583	1810	1443	-0.902931
TMEM182	CTGGGGTCTCCAGTTTACCG	1602	1637	0.280223	1252	1305	-0.0680299	1637	1305	-0.902862
NPFFR2	AACACGATGTGCAAGATCAG	2792	2953	0.371267	1547	2355	0.829332	2953	2355	-0.902854
SNX13	TTTCAGAGGATCCGATGATG	3062	2582	-0.224522	1913	2059	0.00800302	2582	2059	-0.902839
NUFIP2	AGTGTCCCAACCTTAAAACA	531	326	-1.04935	721	259	-2.56995	326	259	-0.902799
CT47A4	GGATGTGGTCGTTGTGAGAG	2154	1954	-0.032439	1836	1558	-0.555095	1954	1558	-0.902705
CACNB2	ATACATCGGAATCGGATGGA	1293	1860	1.17821	1697	1483	-0.485408	1860	1483	-0.902698
SRGAP1	GAGCTGAATATATGACTACA	1563	1870	0.694549	1426	1491	-0.0606585	1870	1491	-0.902653
CCDC64	GGAGCTGACAGACAAGCTCG	631	529	-0.238685	122	421	2.71483	529	421	-0.902575
COPE	CTATCTCCACGACCAGAACC	556	44	-6.22249	513	34	-6.32349	44	34	-0.902537
OPN1SW	GACGAAGTATCCGTTACAGC	1333	1024	-0.468667	468	816	1.14464	1024	816	-0.902496
EGFL8	TGCCTGCCGTATTAAAACAA	640	831	0.905798	617	662	0.000183014	831	662	-0.902467
GPR161	TTCCAGAGTCCATAGATCAG	646	836	0.897127	927	666	-0.94661	836	666	-0.902418
SYDE2	TATAACATTCCTCTTAGCAG	1261	935	-0.561371	1314	745	-1.50732	935	745	-0.902417
CYP27B1	TGTTCAGGGTTCCGGCGTAG	1249	945	-0.508399	577	753	0.462024	945	753	-0.902331
KCND2	CGTTACCCAGACACTCTACT	1126	1658	1.23891	836	1322	0.917505	1658	1322	-0.902267
CR2	TAGATGTTCCAGGGTCAAAG	710	663	0.0431439	824	528	-1.21541	663	528	-0.902114
ICA1L	GGCAAAATGATGGATGCCAC	755	1183	1.39971	889	943	-0.0266632	1183	943	-0.902072
SMTNL2	AGAAGAATTCCTCTTTCACG	855	1084	0.844847	702	864	0.324292	1084	864	-0.902041
TRHR	TCCAACATAGCCATAGACCC	1306	1292	0.194967	932	1030	0.0702957	1292	1030	-0.902038
C11orf68	CCCAACTCCGGGGACGTGCA	3868	4204	0.443132	2623	3354	0.416602	4204	3354	-0.902024
ETV7	CTCTCAGATGGACACCCGAA	943	1089	0.600324	1102	868	-0.730236	1089	868	-0.902006
FUS	CCAGTCGAGCCATATCCCTG	1314	891	-0.795731	726	710	-0.218463	891	710	-0.901916
TMEM18	GTGGCCAGCCCCATGAGCCA	1092	891	-0.310317	1240	710	-1.48369	891	710	-0.901916
DLG4	AGGCGAATTGTGATCCACCG	2068	2684	0.909093	1745	2141	0.318305	2684	2141	-0.901912
NFAT5	ATATGTTGGTCATGATAGGG	1157	1109	0.111956	1243	884	-0.971931	1109	884	-0.901866
PPP2R4	TAGGCATACGCTGACTACAT	1465	1114	-0.495528	1458	888	-1.33889	1114	888	-0.901832
EEF1A1	ATTACAGGGACATCTCAGGT	849	49	-7.07098	898	38	-7.41084	49	38	-0.901763
TRAF1	GATCTGCCCCAAATGCAGAG	1044	1238	0.670144	315	987	2.52329	1238	987	-0.901726
TEX28	CAGGAGGAGAAGTGTAGGTG	673	916	1.02957	907	730	-0.678619	916	730	-0.901708
SNPH	GCTGAGCGAAGAGGTGCCGT	771	485	-0.989395	533	386	-0.92409	485	386	-0.901673
USP31	GGCAACGCCAGGCATCATCG	512	495	0.133463	1134	394	-2.65836	495	394	-0.901524
IFT27	ATAGACGAGACATAAGACAT	2206	2403	0.448559	1199	1917	0.944895	2403	1917	-0.901464
MRGPRD	GATGTACTTTGCCTACACAG	1624	1293	-0.375028	592	1031	1.1438	1293	1031	-0.901409
Non-TargetingControl	TGCCGTGAAAAGACGCTGCG	2231	2314	0.319724	2179	1846	-0.559233	2314	1846	-0.901393
RIN3	AATGGTGTATTCGAGCACCT	1449	1090	-0.523835	1517	869	-1.48391	1090	869	-0.901261
ADGRF3	AGTTCCATTACGGACCAATG	1647	1333	-0.331981	1266	1063	-0.579519	1333	1063	-0.901195
DMKN	AAGCACTGGGACAAATATTG	2113	1566	-0.563485	757	1249	1.01751	1566	1249	-0.901194
ZNF35	TCCAAAAACTGAGATATGTG	798	1110	1.08764	585	885	0.810975	1110	885	-0.901135
HAND2	TGGTGTCGGCGGGTACGTTG	883	664	-0.523633	405	529	0.462509	664	529	-0.900894
DSC3	GCAGACAAAATAATTGGCAG	534	793	1.25604	346	632	1.25103	793	632	-0.900833
ASCL1	AAACGCCGGCTCAACTTCAG	4087	3372	-0.281938	3322	2691	-0.665859	3372	2691	-0.90083
KIAA1211	GGAGGAAGGAAGATGCGCGG	744	550	-0.567727	348	438	0.374489	550	438	-0.900803
RCSD1	TGGGCCTAGATCGCACACCA	1954	2445	0.812852	1368	1951	0.674486	2445	1951	-0.900681
Non-TargetingControl	ATAGCGGATGTCCTTGGAAA	1734	2822	1.50369	1722	2252	0.46952	2822	2252	-0.900681
GPRC5B	GGTGCAAGTCATCATCGCTG	2246	1706	-0.498978	1647	1361	-0.617782	1706	1361	-0.900626
ZNF652	TGTTCTTAAGACAAGCAGTG	1264	1711	1.01834	1156	1365	0.227105	1711	1365	-0.900607
SENP1	ATGACAAAATACGAACCTTG	2255	3125	1.08168	2136	2494	0.200976	3125	2494	-0.900575
CEP290	ACAACAACAATCTAGGGACA	2925	3641	0.799809	2961	2906	-0.210794	3641	2906	-0.900566
ZNF852	CCTGCACTGGAACATGATGC	656	699	0.388326	630	557	-0.455963	699	557	-0.900564
PPARD	GCTTCATGCGGATCGTACGA	2112	2416	0.577176	2191	1928	-0.469286	2416	1928	-0.900425
NKG7	GCTGCGGTGGTTGAGACAAG	587	853	1.20008	319	680	1.614	853	680	-0.900372
NFATC3	ACTGCTGGGTTATGATATGG	2091	2059	0.183124	1177	1643	0.623373	2059	1643	-0.900318
WFDC8	GCATGGAAACTGTAATCATG	2209	2332	0.366139	2261	1861	-0.627616	2332	1861	-0.900301
FTSJ1	CTCACCCTGCAGATATTCCG	962	997	0.316573	1040	795	-0.800751	997	795	-0.900299
CCDC87	CTCAGACTAAGTTCGGCGGG	1660	1290	-0.4387	2149	1029	-1.90958	1290	1029	-0.900178
ASMTL	CTGGGAATACGTCCACAGCG	224	337	1.27644	410	268	-1.16088	337	268	-0.90016
TAP2	GTTGATTCGAGACATGGTGT	1639	1980	0.720085	1275	1580	0.341545	1980	1580	-0.900153
CNTD1	CCAGACACCATTGTTCAGAC	774	759	0.17128	720	605	-0.576233	759	605	-0.900068
TM2D2	GTTAGTTACTTACTTCTGTG	912	1325	1.20262	869	1057	0.296861	1325	1057	-0.900022
ABCA8	CTGTTAATGTCACAAGAGAG	672	1330	2.0117	975	1061	0.0337898	1330	1061	-0.900001
TRAPPC11	ATTATCGGAGTGAAGGATGG	2797	491	-4.33909	2657	391	-4.69301	491	391	-0.899954
PQLC3	GCGGATACCCATAGTAACAC	811	491	-1.08969	680	391	-1.46802	491	391	-0.899954
B3GAT3	CCAGAGCCCATACCTGGCAT	532	357	-0.818131	818	284	-2.65287	357	284	-0.899833
SLC30A10	TGGTTCGCGTGCTGCCTCCG	1515	1663	0.468218	1471	1327	-0.410035	1663	1327	-0.899822
TIMM44	TATAAAAAAATTCCGTGACG	167	213	0.841927	87	169	1.35508	213	169	-0.899814
HLA-DMB	ACTGACCAACAGGACACGTG	1880	2716	1.19067	1247	2168	1.14356	2716	2168	-0.899744
FAM98B	AAGGTCCAGAAAAATCATGT	1086	1102	0.261406	1654	879	-1.66164	1102	879	-0.899726
SNIP1	CATCGCCAGAGGAATGACGT	2171	1112	-1.53334	2097	887	-2.20246	1112	887	-0.899677
KRT35	ACTCGGTTCAGGTCAACAGG	2144	3506	1.51695	2504	2799	0.097726	3506	2799	-0.899659
C14orf180	GTGGTTCCGAGAACCCCCAG	641	521	-0.319568	485	415	-0.531909	521	415	-0.899629
KIAA0196	TCAGCTAGGCCCACGATACG	1105	1142	0.309469	1168	911	-0.753602	1142	911	-0.899535
NADK2	AATGTGTATATCGAACGGGC	394	531	0.999089	736	423	-1.47009	531	423	-0.899528
OPA1	ATACTTACATTAATCACACC	876	844	0.125226	809	673	-0.600279	844	673	-0.899486
DHRS4	CCCGGGCTTGGAATTCGGTG	743	849	0.571739	759	677	-0.43566	849	677	-0.899455
MTHFR	GGGAGGCTTCAACTACGCAG	1468	1167	-0.378954	941	931	-0.191266	1167	931	-0.899422
HIST1H2AJ	GCCTACGGGAAACTGAAGCC	592	546	0.0106016	448	435	-0.234709	546	435	-0.899385
LYPD8	ATATTCTGGTATAATCTGAC	419	1023	2.55552	643	816	0.396397	1023	816	-0.899361
TRMT13	TGCATCGTGTAATGCTGGAT	986	1038	0.357683	887	828	-0.328568	1038	828	-0.899287
CELA2B	AGTACAGCTCCAATGGCCAG	1462	1053	-0.637861	1427	840	-1.41926	1053	840	-0.899216
IFNA7	CCACAGCCTGCGTAATAGGA	859	1381	1.4681	829	1102	0.506766	1381	1102	-0.899207
SPATA31D3	GATCATTCCCAACACAACTT	1074	1247	0.614886	767	995	0.448847	1247	995	-0.899092
SEPW1	GGGCTTACCAATAAACGACT	678	924	1.03302	627	737	0.215449	924	737	-0.899036
OGFOD3	GACTTCCGGTTATACCGGTA	869	924	0.383556	441	737	1.04401	924	737	-0.899036
WDR49	AGGTAATCAGCTCTGATACA	777	1103	1.14084	742	880	0.236848	1103	880	-0.898992
ALKBH1	AGTTTCTCCAGTAAACTTCG	695	944	1.0244	650	753	0.181179	944	753	-0.898935
TCEAL2	CAGCTGAGGATGATATACCC	751	949	0.835544	551	757	0.583157	949	757	-0.89891
OR13A1	AGGTAATGTCCTCATCACCT	2631	3833	1.21352	2495	3061	0.31843	3833	3061	-0.898778
SLC17A5	ATATGTTGCCAGCAAAATAG	1143	800	-0.712262	1202	638	-1.66222	800	638	-0.898769
C11orf88	CGCAAGGTGAAAAGACTGCG	949	1337	1.1221	801	1067	0.511594	1337	1067	-0.898768
PRKCQ	GCTCCATCAAAAATGAAGCA	2026	1899	0.0535122	1131	1516	0.527192	1899	1516	-0.898708
NCR3	CTCATCTCGGAACCACGTGA	1021	1178	0.598169	878	940	-0.00477441	1178	940	-0.898692
ZC3H6	CATGTAGATGGGATGTGGCA	1580	1770	0.521741	1028	1413	0.586454	1770	1413	-0.898577
VTA1	TATCTTCTTCAATTCCAACA	1480	1989	0.999921	1305	1588	0.298463	1989	1588	-0.898507
CNGB1	GCAGTCCTACCTTTAAACAG	704	661	0.0574352	816	527	-1.19683	661	527	-0.898499
MORC4	ACAGAAGAAAAAATGACTGG	1477	1626	0.4758	1208	1298	0.00389727	1626	1298	-0.898463
TMEM260	GATGCAATTATCTTACTCAG	1740	2024	0.620806	1117	1616	0.707908	2024	1616	-0.898434
ZNF641	AACAGTATCTTCAGACACGC	633	1084	1.63128	1019	865	-0.553236	1084	865	-0.898333
EXTL1	CTTGGTCCAGTCGATGACCT	436	502	0.588865	757	400	-1.66777	502	400	-0.898237
NPVF	GAGATCTGGAAGAAATATGG	275	502	1.78515	238	400	1.04957	502	400	-0.898237
MLXIP	GACGTCATGATCACCGCTTG	544	522	0.113951	500	416	-0.597935	522	416	-0.898086
GPR1	ACTGGCAAACATGTTCAACT	2559	3498	1.04587	2739	2794	-0.119187	3498	2794	-0.898059
LAMC2	AGTGCTCGATGTGACAACTC	1684	1164	-0.746124	1017	929	-0.379957	1164	929	-0.898054
ALDH1L1	ATGCCTTTGAGAATGGACGG	1293	1164	-0.0525791	770	929	0.277425	1164	929	-0.898054
OR2T34	GAGTCTCACAGAAAAAACTC	1109	1637	1.24532	1722	1307	-0.819069	1637	1307	-0.897944
ANXA5	ACTCTTCGGAAGGCTATGAA	759	557	-0.58691	392	444	0.127136	557	444	-0.897847
TRAF3IP3	CACAAGACAAGGGTTCCTTG	978	786	-0.34981	727	627	-0.514885	786	627	-0.897828
HELQ	GGAGTTGCCTATCACCACAG	1107	1468	0.963874	1204	1172	-0.229844	1468	1172	-0.897819
ZNF735	GTGTAGTACCGCTTGAGGAG	996	1020	0.285363	596	814	0.569558	1020	814	-0.897801
Non-TargetingControl	TAGTCAACATTCGCAAGAGG	3336	3644	0.456217	2388	2911	0.303196	3644	2911	-0.897686
PMEL	ACCTGCAGAGGTATCAATTG	1832	2494	1.03439	969	1992	1.53951	2494	1992	-0.897648
LGALS9	TTGGCAGGCCACACGCCGGG	2068	1543	-0.545779	1362	1232	-0.403542	1543	1232	-0.897646
BST2	CTGGATGCAGAGAAGGCCCA	1241	856	-0.750779	834	683	-0.637375	856	683	-0.897538
HIC1	CTGTACGTGTGCATTCCGTG	1469	2091	1.15094	1445	1670	0.176467	2091	1670	-0.89753
GRIK2	GTTGAGCCCTACCGATACAG	2053	2091	0.271849	1954	1670	-0.538286	2091	1670	-0.89753
VEGFB	CATCTATCCATGACACCACT	1516	2634	1.67519	728	2104	2.34461	2634	2104	-0.897469
OPALIN	TCAATTTCTGAAATTTCACA	1289	1379	0.400417	877	1101	0.371648	1379	1101	-0.897465
DSN1	CCTTTCCTAAGGGACACTAA	743	891	0.698265	1167	711	-1.33681	891	711	-0.89741
ZMYM6NB	CTCAGCAAACTGCACGAACA	2261	2176	0.12298	2091	1738	-0.604337	2176	1738	-0.897403
DPPA2	TGAAGTGATAACTTCAGCAC	652	1165	1.74305	575	930	0.968785	1165	930	-0.897362
PARP3	GTGGACATGTTGGATCCACG	463	667	1.17509	368	532	0.700704	667	532	-0.89726
UPK3BL	CAAACGACACCTTGGCGGGG	1412	936	-0.855358	1300	747	-1.47565	936	747	-0.897259
FNBP1L	ATTAAAAAAGGCTACACACG	796	672	-0.220724	775	536	-1.03523	672	536	-0.897238
ITM2B	TAACAATGGAAGTGTTCAGA	1164	1235	0.378497	631	986	0.887905	1235	986	-0.897186
EGLN2	CGGCGTCCACATGGGCCATG	1250	1255	0.233686	1476	1002	-1.08252	1255	1002	-0.89714
LAMP5	ACTGACTGCGTCTTTGAAGT	2328	2107	-0.0384686	1191	1683	0.652364	2107	1683	-0.897124
TNFSF14	AGGGGCCTCAGCTACCACGA	3355	3318	0.194739	2867	2651	-0.352043	3318	2651	-0.897051
EMC1	TGCAATCACATTCTTCTCTG	1221	1305	0.397806	728	1042	0.681146	1305	1042	-0.89703
TCTEX1D2	CATCGGAGTGTCCTTCTCGG	759	1016	0.986688	384	811	1.59497	1016	811	-0.897024
NBPF4	CTCCAATAAGGGTGGTAGGA	1980	2546	0.884552	1374	2034	0.762839	2546	2034	-0.896947
KIF21A	TGGCTTTAATTCTTACACGC	1187	1365	0.589885	1000	1090	0.0376989	1365	1090	-0.896909
DTNBP1	GAAGAAAAAGACAAGCCTCG	2029	1998	0.183174	1683	1596	-0.291919	1998	1596	-0.896877
TC2N	AGTTATCTTACATTCAACCC	1281	1998	1.39075	1712	1596	-0.332385	1998	1596	-0.896877
MASP2	CAGGAGGGCGTATATATGGA	1370	1091	-0.374286	893	871	-0.224922	1091	871	-0.896835
CEP104	TTGCACCCTATCAAGCAGAG	1489	2043	1.05441	1776	1632	-0.366503	2043	1632	-0.896819
ZSCAN21	CAAACGAACAGAAACCGGTG	405	473	0.62553	718	377	-1.68187	473	377	-0.89679
ALPP	TTGTCTACATTGTATGTCTG	2791	3738	0.992283	3780	2987	-0.724779	3738	2987	-0.896738
DNM1	CCCAGGCCAGCGCACCATCG	1335	1819	1.03576	2352	1453	-1.30722	1819	1453	-0.896691
IL36A	AGAGGGAACCCCATCTACCT	792	842	0.382928	320	672	1.57876	842	672	-0.89664
PSG3	CTACGTATGATGTAATGTAA	1368	1939	1.13956	1717	1549	-0.410071	1939	1549	-0.896541
TBC1D12	AATATGAAGCACGAACGGGG	1838	1276	-0.73487	1762	1019	-1.46221	1276	1019	-0.896463
TIGD7	TAGATGATGCGGTCTACATG	1388	932	-0.821591	914	744	-0.651959	932	744	-0.896411
PCDHB1	TGGAGGATTGTCATTAACGT	1411	1326	0.0602193	1876	1059	-1.5197	1326	1059	-0.89638
HDC	GGTAGTAGGCGTGCATATGG	451	593	0.935969	399	473	0.234309	593	473	-0.896282
OR10G2	GGGCAGGCGGAAGGTCAAGG	929	623	-0.823361	869	497	-1.4834	623	497	-0.896185
ZBTB25	TGTGGATCATAGTCGTTTGG	790	1127	1.15389	1189	900	-0.824463	1127	900	-0.89604
TLR8	AACTTATCGACTATCAACTT	843	1157	1.05283	1018	924	-0.395033	1157	924	-0.895994
STK3	TGGATTGTTATGGAGTACTG	664	693	0.334081	1135	553	-1.86342	693	553	-0.895992
IBTK	TTCAGTCCTTCCACAAGCCG	899	708	-0.402773	594	565	-0.283664	708	565	-0.895956
SPEF1	GAGGGATGTTGTCTACCCAC	1820	2195	0.715917	2111	1754	-0.605191	2195	1754	-0.895909
UBXN10	GCACCCAAATCTCCAAACCA	1277	1217	0.0969294	507	972	1.36959	1217	972	-0.895909
SHC3	ACTCACCGATCATGGAGAGC	2964	3667	0.783699	2623	2931	0.0969147	3667	2931	-0.895907
ASZ1	GACCAATGAAACATCTCCGA	2052	2205	0.412663	1259	1762	0.629628	2205	1762	-0.895902
MFRP	CGAGTGCAAGTTTGACTACG	1495	1272	-0.200705	1127	1016	-0.411263	1272	1016	-0.895838
CNDP2	CCCCGTACACCCCAGAATGG	1080	1442	0.981691	1412	1152	-0.647711	1442	1152	-0.895653
FCGR1A	CTGGGAGCAGCTCTACACAG	2334	2605	0.512544	1678	2082	0.344825	2605	2082	-0.89565
GTF2F2	CACAGGAGTGTGGCTAGTCA	2450	2071	-0.218023	1390	1655	0.246967	2071	1655	-0.895619
CLPB	AGCAAGAGTCCGTCCAACAA	424	334	-0.399904	1443	266	-4.14813	334	266	-0.895447
ELFN1	TAGTAGCCGGAGTAGACGGG	621	1028	1.54217	748	821	0.0539292	1028	821	-0.89543
ZNF451	ACATCAGTATAAGAGGTGCT	1628	1937	0.680067	972	1548	0.934907	1937	1548	-0.895298
RNASE3	CTCGATGCACCATTGCAATG	856	1213	1.13679	652	969	0.769593	1213	969	-0.895253
SPACA4	CCTGGTACCTACATGCACTG	1255	1263	0.239891	1100	1009	-0.37025	1263	1009	-0.895214
ANKHD1-EIF4EBP3	TGTCCAGTAATAGCAATCTG	2239	2152	0.119526	2382	1720	-0.937819	2152	1720	-0.895195
SORBS3	TTCTAGGTAACTCTTCAGAG	2923	2267	-0.444423	1925	1812	-0.309567	2267	1812	-0.895147
CMTM8	ACATGACCCAGCCAAATGCG	1309	1378	0.358114	1232	1101	-0.432043	1378	1101	-0.895134
FAM92B	AGACTGTGGATGGCTTCCAG	1803	1623	-0.0527536	1732	1297	-0.85096	1623	1297	-0.895003
TNKS1BP1	GGAAGAGGGACCACCATGGT	682	574	-0.228553	846	458	-1.61221	574	458	-0.894955
EIF2S2	TCAAGAACCAACTGAACCAG	1405	649	-1.80124	1094	518	-1.93032	649	518	-0.894875
STARD3	GGTGCGGCGGACATCAGAGA	757	669	-0.100965	1094	534	-1.85872	669	534	-0.894857
ATP2A1	TCACCCGGATCCCGGCGTCA	983	734	-0.542397	1382	586	-2.19284	734	586	-0.894805
KCP	TGGCACTTACCCCTGCAATG	476	769	1.4754	160	614	2.97912	769	614	-0.89478
PPP1CC	TTTACCGATAGCAGCCATCG	681	774	0.557369	556	618	0.0833702	774	618	-0.894777
ASZ1	TGCTCGAGATGGTCACACCC	3352	2708	-0.337211	1543	2165	0.636097	2708	2165	-0.894706
SAAL1	TGGAATTCAAGCAATTGGTA	1328	1004	-0.510529	1042	802	-0.784596	1004	802	-0.894659
DPPA4	AAAGAAAAAATGTCTATCAA	1278	1024	-0.358108	941	818	-0.496923	1024	818	-0.894651
FOXO4	CCTTGAAGTAGGGTACAGTA	624	1089	1.68077	848	870	-0.105474	1089	870	-0.894628
TMEM204	GTTGAGGATGAGTGAGACCA	1184	1179	0.212043	1274	942	-0.880078	1179	942	-0.8946
TEX19	AGCATGCGGTATGAGGAAGA	1404	1374	0.166624	1137	1098	-0.248644	1374	1098	-0.894552
DPT	CCAGCACTGACTCGAAGTAG	1280	1489	0.620315	1693	1190	-1.00072	1489	1190	-0.89453
LGR4	AATAAGCAAAAACACACCTG	1433	1974	1.06474	1303	1578	0.287135	1974	1578	-0.894464
PTGER1	CTGGTGTGCAACACGCTCAG	1965	2634	0.993881	2238	2106	-0.310355	2634	2106	-0.894413
TRDMT1	TTTACCCCTTTAGGATTGGC	846	1400	1.5439	810	1119	0.597732	1400	1119	-0.893973
C11orf80	TCCAGATGTGAGTTATCAGG	928	1215	0.929585	1075	971	-0.406616	1215	971	-0.89393
ADGRL3	CAAAGTTGTGGTCCGAAGGG	1034	1180	0.569457	987	943	-0.273821	1180	943	-0.89392
PIP4K2A	ACATAACAGGGATTTGAACA	1216	1150	0.0767472	1094	919	-0.57812	1150	919	-0.893911
TRIM49C	AAACCACCAGAACCAGATGC	2680	825	-2.86961	3906	659	-4.37863	825	659	-0.893774
GPAM	TGGAACATTCAAATTCACAA	1164	780	-0.826315	343	623	1.23763	780	623	-0.893746
RBM14-RBM4	ACGCCTTACACCATGAGCTA	1029	725	-0.694554	1030	579	-1.52563	725	579	-0.893707
ZNF157	AGTACTTACCTGAGTAACCA	2698	3417	0.845178	2762	2733	-0.191351	3417	2733	-0.893672
LOH12CR1	ATCGTTGCTGACGTTCCGTG	3189	4388	1.06357	3769	3510	-0.335232	4388	3510	-0.893619
ANKRA2	CATTAAAATAGAACATCCAC	726	600	-0.276263	341	479	0.632463	600	479	-0.893592
SEC63	TATCGCTCAATACGCTATAG	703	590	-0.235998	317	471	0.76382	590	471	-0.893581
SLC39A4	CAAAGTCCACGAAGTACTGA	2447	2912	0.681242	2598	2329	-0.425409	2912	2329	-0.89357
CAT	GTGGAGAACCGAACTGCGAT	1001	1636	1.51231	1385	1308	-0.301543	1636	1308	-0.893524
DNALI1	GTCTGCGGGCGGAATCATGG	3151	3663	0.619943	2462	2930	0.246279	3663	2930	-0.893492
SIMC1	GGAAAGCACCATGTTTGCAA	2390	2517	0.359866	2796	2013	-0.945098	2517	2013	-0.893462
RPL22	CCATGATTCCATCTTCTACA	1535	1997	0.91468	973	1597	1.00627	1997	1597	-0.893254
CA3	CCATCATAAGACACAGACCA	2733	2578	0.0702857	1856	2062	0.0831208	2578	2062	-0.893169
NRL	TGATGAAGTTTGAGGTAAAG	1431	1797	0.821546	1813	1437	-0.71663	1797	1437	-0.893142
PTPRJ	CTATACCTACAAGATACATG	439	1076	2.56661	654	860	0.48042	1076	860	-0.893141
C1orf194	GTTAAACCAGAAAACCACGC	1069	1026	0.115344	1060	820	-0.772688	1026	820	-0.893087
MX1	TCCTGACAGTGCCTCCAACA	835	1011	0.723975	985	808	-0.633989	1011	808	-0.89307
C1GALT1C1L	CAAACGTAGTGGGAAGTGCA	1496	1417	0.0809316	1997	1133	-1.50807	1417	1133	-0.892843
OR5F1	TTACAGTACTGGGAAATCTC	719	841	0.632827	1149	672	-1.43311	841	672	-0.89283
ZNF285	TGCCTGCCCACTCTTCACTG	2562	2865	0.517723	2115	2292	0.02419	2865	2292	-0.892717
SIK1	CCGGGGACACTTACATGGCG	250	255	0.27006	505	203	-2.29749	255	203	-0.892703
OR10H2	GGGATCCACAGAAAGTCAGT	1813	1753	0.135133	1417	1402	-0.191366	1753	1402	-0.892656
KIAA1024L	GAACCCCTCATGGACCATTG	3109	3206	0.304687	3123	2565	-0.633042	3206	2565	-0.89263
CSNK2A3	CTGGGATTACGAGTCACATG	599	701	0.633315	162	560	2.73354	701	560	-0.892546
KCTD1	TCACCAAATACCCTGAATCC	844	681	-0.339198	941	544	-1.45884	681	544	-0.892496
EID2B	TACGTCGCTGACGCCACTCG	596	666	0.512408	853	532	-1.27934	666	532	-0.892457
DCAF11	GGGGATCGATACAACCCACC	1465	1413	0.128477	1380	1130	-0.639049	1413	1130	-0.892271
CUX1	CCACAGGTAACATCACCACC	2278	3368	1.25199	3110	2695	-0.505943	3368	2695	-0.892231
CDY1	TTTGACCACAAAACTGTGAG	2143	2140	0.219992	1177	1712	0.720801	2140	1712	-0.892195
DIS3L2	TGGATAAAGTGGCTGCCGAG	1120	566	-1.56425	494	452	-0.374536	566	452	-0.892141
HBG2	AAAGCTGTCAAAGAACCTCT	2089	1920	0.00195037	1027	1536	0.786351	1920	1536	-0.891959
GPR45	CGTGCGCGTGCACAACCAGT	1626	2206	1.02508	2631	1765	-1.11235	2206	1765	-0.891892
ZMAT1	ACCATACCATATTTCACCAG	1582	1504	0.0906519	1550	1203	-0.766024	1504	1203	-0.891857
SPR	GCGGGCGCTAAGGACAAGCA	1375	1479	0.414756	1836	1183	-1.20677	1479	1183	-0.891817
EIF5AL1	CAACCAGATGGACCTTGGCG	1713	1449	-0.21609	1651	1159	-1.00366	1449	1159	-0.891767
SMIM6	CAGAACCCCTGGGACCAGGG	464	787	1.60253	262	629	1.89043	787	629	-0.891715
ZNF429	CTTGTCTTGAGTAAGTGTTG	871	1103	0.841876	1111	882	-0.711678	1103	882	-0.891714
TOMM34	GCAGCATGTCACTTGAAGGA	1042	1103	0.372211	750	882	0.216896	1103	882	-0.891714
EMC4	ATGGCCATAAGTGCCTGAAT	4512	3897	-0.161543	2894	3119	0.0112084	3897	3119	-0.89168
BPI	TCACTGTAAAACTCCCCCTG	811	1053	0.907068	1208	842	-1.01932	1053	842	-0.891594
EFEMP1	TGACACATTGATATTGACAC	377	446	0.658516	414	356	-0.519535	446	356	-0.891576
BCO1	ATATCCACATCATCGACCAA	3333	3341	0.230213	2811	2674	-0.284789	3341	2674	-0.891492
ZNF280A	GCACAAATACACCCTCACAG	868	983	0.548839	665	786	0.228611	983	786	-0.891405
HNRNPH1	AATGTCTGATCACAGATACG	855	416	-1.66028	747	332	-2.07323	416	332	-0.891385
KAAG1	CACAAGCACGCTCTTCACGA	1440	1249	-0.150204	1345	999	-0.869582	1249	999	-0.891369
G6PC3	TAAAGAGGGTCCAATAGATG	457	411	-0.0552609	238	328	0.584345	411	328	-0.89135
CGGBP1	AGTCAAAGACTCATACCAAG	632	687	0.440418	750	549	-0.90139	687	549	-0.891347
C1QTNF6	GAAGAAGCGCTTCTGGCACG	520	687	0.949706	532	549	-0.0916099	687	549	-0.891347
ARHGAP15	ATGCATTGCTTTACAAACCA	1615	2338	1.19567	695	1871	2.17601	2338	1871	-0.891338
ZNF551	CACACATCTTAATCTCACTG	2529	3648	1.18732	2900	2920	-0.150037	3648	2920	-0.891284
ATN1	GCAGGTTCGGTGTCACATGG	762	1209	1.43261	1655	967	-1.43762	1209	967	-0.891273
IGFL1	GCATCAGGTAAGGAGTCATG	1221	1204	0.186389	1255	963	-0.792415	1204	963	-0.891261
SH3TC2	AATCCTCCAAATGATCTGAG	2854	3237	0.555036	3056	2591	-0.557703	3237	2591	-0.891155
SEC24C	GAAGATGACAGGAACAACCG	764	120	-4.57115	358	95	-3.2318	120	95	-0.891014
NAIF1	GCAGATACGTTGTTGCATGG	1149	1320	0.587216	593	1056	1.19647	1320	1056	-0.890916
PPP2R2B	ACATGTCCGCTGATGACCTG	4202	3966	0.071908	3168	3175	-0.161112	3966	3175	-0.890914
PPM1K	GCAGAATTGGCTCATCAATG	2300	3002	0.924137	1587	2403	0.816705	3002	2403	-0.890912
ALKBH7	AGTGATCGTATTCGTAGCGG	473	351	-0.555685	504	280	-1.544	351	280	-0.890859
WDR91	GCAGACAAACAGAAATGACA	1236	1511	0.750601	1251	1209	-0.246929	1511	1209	-0.890806
ARHGEF7	TTAGAGTCACTAAGGAACTG	1632	2400	1.23699	1321	1921	0.720524	2400	1921	-0.890744
EVPL	CCTGCACAGCAAGTACAGCG	359	557	1.36574	773	445	-1.46677	557	445	-0.890673
C2orf27A	TGCCCAGGACCAGCCCAGTG	835	763	-0.0135224	838	610	-0.91518	763	610	-0.890587
ACTR1A	CGCTACAGGCAGGACCACAG	804	1165	1.19492	744	932	0.366135	1165	932	-0.890473
NDUFV3	GTGAATAGCACGCTGCCACT	1228	1160	0.0737041	912	928	-0.124912	1160	928	-0.890457
WDSUB1	CACTGTTAAATCACCACATG	2045	2210	0.427596	2959	1769	-1.38556	2210	1769	-0.890442
GAR1	GGTCGTGGAGGCTTTAATCG	1898	1361	-0.649968	2434	1089	-2.07076	1361	1089	-0.890427
SCN8A	CGATCAAGGCAAAAACACTC	1033	1346	0.91745	1153	1077	-0.327365	1346	1077	-0.890384
ZNF891	GAGTACACATATTCTAAACA	624	713	0.570922	375	570	0.818954	713	570	-0.890331
WDR49	ATGAATCGATACCTTACCAC	856	1100	0.880222	1161	880	-0.821173	1100	880	-0.89025
PLA2G4E	GTTGAGTGGAAACTTCACGT	949	497	-1.46952	140	397	2.26117	497	397	-0.890244
SHISA5	TACCCTGGACCAAGCTACCA	1938	2432	0.820436	2331	1947	-0.592862	2432	1947	-0.89013
PKDREJ	AGAATGTAGTAAGGGCTAGG	984	1422	1.18902	1008	1138	0.120776	1422	1138	-0.890027
KCTD16	GGATGCTTATCAATGTGGAA	573	648	0.543504	462	518	0.103574	648	518	-0.88994
C11orf1	TTCCTCACAAACCCACACTG	3148	2131	-0.802053	2335	1706	-0.909937	2131	1706	-0.889924
TDP2	TTCATTGGTTAGGTCAACAC	1419	1201	-0.214489	277	961	2.76088	1201	961	-0.889918
MDH1B	AGAACATCTCAAAAGCCTTG	2444	3237	0.962756	2299	2592	0.118046	3237	2592	-0.889914
EGFL7	GATGAATGCAGTGCTAGGAG	2037	1719	-0.222369	1652	1376	-0.599019	1719	1376	-0.889822
TRAF2	ACTTGCCACAAGTCTTGACG	956	799	-0.24723	810	639	-0.725435	799	639	-0.88975
PRSS8	TATGAAGGCGTCCATGTGTG	1511	2212	1.22481	1193	1771	0.769107	2212	1771	-0.88972
ZNF730	TCATGTGTCTTCAAATTCCA	2165	3620	1.57551	2196	2899	0.492074	3620	2899	-0.889707
ISG20L2	GACAATGCTACATCGAGCCA	1177	1850	1.41062	1249	1481	0.237096	1850	1481	-0.889702
IP6K2	AATAGCATATCCATTGAAAG	2713	2544	0.054688	1602	2037	0.402824	2544	2037	-0.88968
TMEM65	CTATGAAAGGTATCGCATTG	1552	2529	1.50661	879	2025	1.80882	2529	2025	-0.889652
TMEM207	TTTCATCTTCTTCGCATGGT	853	1473	1.65579	811	1179	0.718356	1473	1179	-0.889628
TMEM194A	TGCTCTTTGTACTAAGAACC	508	422	-0.262214	136	337	1.94365	422	337	-0.889538
ROBO2	GCAGATGTAGTAACCCGCGT	1025	754	-0.581666	1598	603	-2.4693	754	603	-0.889483
MAFF	CGAGAACACGCCGCACCTGT	1157	1081	0.0448753	827	865	-0.0598548	1081	865	-0.889439
NOTO	CAGGGTAAAAACCTACGCTC	411	412	0.227284	353	329	-0.330189	412	329	-0.889425
MILR1	AGCTATTTCCAAGTATGACA	696	744	0.396893	416	595	0.676458	744	595	-0.889419
AKAP17A	GTACTCGCGGTACTGCACAT	2321	2531	0.45145	2986	2027	-1.08457	2531	2027	-0.889021
KCTD2	TTGTGCGGCTGGTTAAGGAA	2150	2526	0.647379	1736	2023	0.196218	2526	2023	-0.889011
ADAMTS3	CCACATTTATATGCACTCCG	791	830	0.348629	705	664	-0.307187	830	664	-0.888953
SNRNP70	AATCTTACCTCTCATCGTAG	1389	981	-0.68915	896	785	-0.47834	981	785	-0.88895
MAGEL2	AGGAGGAGGATGCACCATCG	1048	820	-0.420073	1100	656	-1.38685	820	656	-0.888889
RPL13	TACCACACGAAGGTGCGCGC	1598	70	-7.8579	1752	55	-8.19687	70	55	-0.888838
IFI44	AGTCACACAGAATAAACGGC	714	810	0.552692	531	648	0.303471	810	648	-0.888823
LOC554223	AGAGGAAGCGGGGATCCGCG	936	634	-0.797256	500	507	-0.132903	634	507	-0.888585
H2AFV	GCAAAGCTGGAAAGGACAGT	2243	1334	-1.14141	1635	1068	-1.17398	1334	1068	-0.888546
MORN2	TTCTACTATTGCAGGGTGGA	1255	2457	1.98814	646	1968	2.46822	2457	1968	-0.888537
LY6D	TTCTGCAAGACCACGAACAC	975	896	0.00140141	530	717	0.546565	896	717	-0.888449
OR13C5	AAGGAAGCTCACTAGCGTGG	1956	2387	0.747045	1567	1912	0.305093	2387	1912	-0.88837
MYCT1	TTCGACGTTCACAGCCACTG	1804	2241	0.79363	1717	1795	-0.0610014	2241	1795	-0.888345
SPATA6	CATTCTGGCATTGAAGACCA	2186	2745	0.82237	1356	2199	0.978884	2745	2199	-0.888259
ITGB1BP1	ATAATAAATTCTTCCTCCGG	1229	1103	-0.0606209	863	883	-0.11186	1103	883	-0.888082
LXN	GCTCGTTCTACATTTAGCCT	1793	1884	0.35363	1365	1509	0.0712459	1884	1509	-0.88808
TCEAL7	TTTGAACGCCAGCAAACAGA	2971	3431	0.602498	1724	2749	0.939484	3431	2749	-0.888052
RNASE3	TATGAGGGCAGCGTATACTT	1187	1597	1.00209	615	1279	1.56378	1597	1279	-0.887977
TMEM158	TCTAGGCAGCAGAAATGCAG	2399	2227	0.0281633	2026	1784	-0.467627	2227	1784	-0.887948
RANBP10	GGTGAATGGGACGGACAGTG	1299	1295	0.215156	1255	1037	-0.617415	1295	1037	-0.887756
EMX1	CAACTACCCTCACCCCAGCG	1102	1779	1.48046	1206	1425	0.228746	1779	1425	-0.887716
GDF6	ATTGACAGCATGTACTCGTG	1372	1038	-0.50873	944	831	-0.467212	1038	831	-0.887697
WDR5B	GATAGGCTAATCATAATTTG	337	423	0.811788	280	338	0.275381	423	338	-0.887668
FAM89B	GTTGACAGGACGACGCGGGC	471	423	-0.0588942	688	338	-1.83711	423	338	-0.887668
ZNF286A	CAATAATAGACAGACTGACA	1376	1759	0.868256	965	1409	0.72926	1759	1409	-0.887642
TRIM68	CTGGATGTAGCCTTAGCAGA	1917	2334	0.740925	1994	1870	-0.318375	2334	1870	-0.887549
TK1	TCTTCCCAGGAACACCATGG	1377	1008	-0.595186	1321	807	-1.3312	1008	807	-0.887503
C17orf51	TGATGACGTCCTGTACTTCG	3106	3434	0.487942	2331	2752	0.227286	3434	2752	-0.887355
CYP39A1	ATCCACAAGGCCATTATGGA	1271	1331	0.344305	1149	1066	-0.343418	1331	1066	-0.887329
ZNF22	ATCAGTGTGATGAGTGTGGC	844	978	0.60889	855	783	-0.373696	978	783	-0.887296
TRAF3IP3	CCTGAATCAGAGTGGACAGT	575	746	0.902965	494	597	0.280282	746	597	-0.887288
SLC9A8	GTCTGGATATTCATTACACA	1421	2128	1.28424	1707	1705	-0.169005	2128	1705	-0.887278
AMY2A	GAACTACAATGATGCTACTC	625	398	-0.955839	271	318	0.208914	398	318	-0.887259
CLDN2	GGTGCTATAGATGTCACACT	1311	968	-0.572465	780	775	-0.181106	968	775	-0.887225
ZNF500	CGTGGCTGTATACCTTTCTG	1562	1195	-0.47968	1542	957	-1.2947	1195	957	-0.887215
SIT1	AGGAATCCCCTCCATAACCC	1052	620	-1.16183	1016	496	-1.85752	620	496	-0.887171
RIIAD1	GAAGTAGAGTGGCTCATAAG	1735	1412	-0.317523	1001	1131	0.122658	1412	1131	-0.887158
C9orf152	AGTCATCAAGTACATCATAG	1554	2537	1.51154	2006	2033	-0.134587	2537	2033	-0.887135
ITGA10	AGGTCTGAACTTCAGACCAG	2036	2068	0.264627	1746	1657	-0.290145	2068	1657	-0.887076
CPQ	TATTCCTGAATACCTGTGTG	2345	2623	0.518293	2836	2102	-0.876267	2623	2102	-0.887062
CWC27	TTTAATTTGATAGGTTACAG	699	605	-0.155444	247	484	1.41094	605	484	-0.886996
LDOC1	TGCTGCACGCGCTCCTGATG	1773	3022	1.62536	1892	2422	0.418972	3022	2422	-0.886948
EFCAB5	ATAAACTTGACTGAGTTGTG	1134	1700	1.28606	905	1362	0.80068	1700	1362	-0.886942
ACTR3C	TACTGTTTGATCCACTTCTG	982	817	-0.259188	617	654	-0.0284863	817	654	-0.886912
BLCAP	AGAAGCCCATGAACATGGAG	1762	1902	0.424425	1096	1524	0.614007	1902	1524	-0.886873
Non-TargetingControl	GGTTAGAGACTAGGCGCGCG	1277	1670	0.92778	1096	1338	0.305896	1670	1338	-0.886811
SDC3	AACTGGATGACCTCTACTCG	2429	2841	0.635733	2969	2277	-0.795427	2841	2277	-0.886766
HES7	GCAGATGCTCAAGCCGCTTG	785	691	-0.111348	1391	553	-2.34473	691	553	-0.886738
CDC27	TTGGGGGAGATGTAATAGTG	513	262	-1.52625	745	209	-3.14648	262	209	-0.886706
LYPD3	GAGAGTGCATACCCGCCCAA	1484	1105	-0.550633	696	885	0.401274	1105	885	-0.886644
MYOM2	TTCCCGAAACACCAAGACGT	310	893	2.98181	116	715	4.07722	893	715	-0.886638
RXFP1	TAATTCTTGAAGCAATCAGG	1111	1630	1.22934	1234	1306	-0.0319498	1630	1306	-0.886629
ITIH1	TGAAACGTGACCTTGCTCTG	1942	2241	0.599994	2035	1796	-0.462251	2241	1796	-0.886555
ADAM20	AGAGATACATTGTCCACATG	3200	3483	0.446805	3183	2792	-0.477132	3483	2792	-0.88653
RARA	AAGCAAGGCTTGTAGATGCG	1218	1080	-0.0923135	684	865	0.388313	1080	865	-0.886468
TRIP4	GACCTTCTTAGAAAGTCGAG	1254	1383	0.480244	914	1108	0.288989	1383	1108	-0.88643
RWDD4	ATACTCACTGCGGAATTGAT	847	661	-0.426478	724	529	-0.905479	661	529	-0.886399
CCRL2	ATATAAAGGACTCAAACGCG	1736	1479	-0.197307	871	1185	0.561765	1479	1185	-0.886394
PTX3	GACGCGAGCCGACCTGCACG	495	454	-0.0040615	599	363	-1.34321	454	363	-0.88636
MAMLD1	CAGTACTAGGATGAGCACCT	1164	1570	1.00862	1727	1258	-0.916354	1570	1258	-0.886338
SDK2	CACCGTTGACAGGATGACAA	1515	1661	0.465057	1542	1331	-0.514526	1661	1331	-0.886288
FAM46C	GGATAGGTACAACTTCAGTG	1228	1151	0.0532681	235	922	3.04666	1151	922	-0.886251
CLDN4	TGTCACCTCGCAGACCATCT	2943	2757	0.0521574	3101	2210	-0.969365	2757	2210	-0.886247
FLG	TGGGCCAGGGACAATCATCG	1092	1651	1.30819	1758	1323	-0.839286	1651	1323	-0.88624
HELB	ACATCGACACATAAATGCCA	1461	1343	0.00225943	1001	1076	0.00476749	1343	1076	-0.886198
FBXO38	TTGTATGGGTTGTGTAGATG	3493	4278	0.757287	2222	3430	0.863036	4278	3430	-0.886087
NKX1-1	GCCGAGACCAACGACACCAA	3034	2657	-0.125073	2381	2130	-0.430314	2657	2130	-0.885946
ISX	AGAATCAGCGAGCCAAGTGG	755	813	0.416313	808	651	-0.675731	813	651	-0.885893
POTEE	AGACACTCAGGAACAAGATG	546	904	1.54128	384	724	1.32712	904	724	-0.885845
ANO3	AATGCTATTACACTGACGGG	2384	3072	0.890481	2645	2463	-0.33532	3072	2463	-0.88576
MAB21L2	CCGCTCGCGTTTCCAGACGC	1434	798	-1.31389	252	639	2.01843	798	639	-0.885736
SERPINC1	CAAGTTCCGTTATCGGCGCG	479	601	0.814055	722	481	-1.12276	601	481	-0.885621
HCRT	CGCCCCGGACGACAACAGCG	1565	1435	-0.00430415	894	1150	0.429265	1435	1150	-0.885596
GMIP	CTGCTTGCTAGGTCCCGGCG	853	692	-0.325041	1019	554	-1.6042	692	554	-0.885595
COX8C	CGCGATATGCCTCTCCTGCG	554	970	1.68804	459	777	1.07469	970	777	-0.88559
SYDE2	TTTGCCACTGCGTATCACAG	1574	2057	0.926608	1657	1649	-0.177682	2057	1649	-0.885478
SGCG	TTTCAGATCAACTCCAACGA	2082	2234	0.408873	1541	1791	0.189845	2234	1791	-0.885454
WHAMM	GGATGCGAAGAGATTTGGTC	847	849	0.228859	576	680	0.225521	849	680	-0.885304
DGKI	GCGACTTTGGACTGGAGTGT	865	1183	1.04368	604	948	0.898121	1183	948	-0.885113
CYP4F2	ACAGGAAGTCAATATGCAGG	1604	1760	0.467272	1110	1411	0.401606	1760	1411	-0.884913
Non-TargetingControl	TGCATGCCGAGCATTTTCAA	2693	3632	1.01058	1852	2913	0.907214	3632	2913	-0.884858
ARRDC1	GCCTGACTGGTTCTCAACGT	412	551	0.97946	241	441	1.24955	551	441	-0.884844
NOX4	GAGGTTAAGAACAGATGCTG	1115	1401	0.822332	1669	1123	-1.10398	1401	1123	-0.884815
TUBB2B	TGCCTGGCTCCAGATCCACG	2247	1806	-0.350492	2015	1448	-0.948867	1806	1448	-0.884706
SIPA1L3	CCAAGATGGCCCATTCCATG	926	1128	0.740289	853	904	-0.0287973	1128	904	-0.884669
MYO1D	AGGCAAACTGAGCATTACAG	1464	2454	1.5807	1879	1968	-0.0566119	2454	1968	-0.884607
EFR3A	ATTTAGATCATCACAAACTG	2457	2525	0.295536	1692	2025	0.259369	2525	2025	-0.88456
HVCN1	TTCCTCGCCTGAGACTGGTG	1145	1113	0.148742	1028	892	-0.50142	1113	892	-0.884541
POLE3	TCAATGGGGTAACGAACCGC	555	202	-2.40334	263	161	-1.30392	202	161	-0.884515
AVP	GCAGTTCTGGAAGTAGCACG	860	1189	1.07214	677	953	0.641489	1189	953	-0.884486
GSTO1	AGAATTTACCAAGCTAGAGG	1664	1928	0.610393	1146	1546	0.542421	1928	1546	-0.884477
RFWD2	GATTCTTATGGAATTCCTCA	802	364	-1.84042	478	291	-1.32933	364	291	-0.884433
AMDHD1	TCTGGGAAATGTATTCTACC	448	607	1.01436	493	486	-0.19924	607	486	-0.884392
OR7G1	GGACTGTGTACCTCAGTGGG	1534	1574	0.291023	650	1262	1.4016	1574	1262	-0.884322
LPP	TGGGGTTTGAGTGTTCCGAT	1423	1250	-0.116932	388	1002	2.07029	1250	1002	-0.88432
COG2	TTCCCAGGATTAAAAAGCGA	1549	1007	-0.90675	1308	807	-1.30779	1007	807	-0.884318
DZIP1L	CAAGCTAAAGTGGACCCAAG	321	440	1.04068	555	352	-1.23556	440	352	-0.884304
C7	CTGGTCGATTAATCTTCGGT	507	278	-1.34201	338	222	-1.1465	278	222	-0.884289
SLC9A1	TTTGCCAACTACGAACACGT	1144	1407	0.766221	636	1128	1.18741	1407	1128	-0.884286
HTR2A	GATTCTGGATGGCGACGTAG	1406	1554	0.486151	1271	1246	-0.213144	1554	1246	-0.884195
C8orf74	GAGCTGCTAAGGGAAACCAA	1100	1149	0.337393	981	921	-0.315187	1149	921	-0.884147
NET1	ATTTGACTAGGCGACTTCGA	824	1144	1.08287	1086	917	-0.565909	1144	917	-0.884103
MMP21	GCCCAGCTTGATGTCGACCG	734	906	0.773901	893	726	-0.654825	906	726	-0.884099
IL1RL1	TGAACCAAGAATTCAACAAG	2335	2005	-0.176776	1296	1608	0.344479	2005	1608	-0.884052
FOXD4	GCTGGAAACGCTTCCTACGC	494	349	-0.683779	432	279	-1.18978	349	279	-0.884017
TRIP12	ATGTTAAGGCTCGACAAGCA	2478	2299	0.0266424	1872	1844	-0.201951	2299	1844	-0.883958
GPALPP1	AACCCATTGTAAGAGAGTCA	2015	2512	0.803165	2049	2015	-0.205918	2512	2015	-0.883871
ADGRE1	TGCCACCTGCACCAATACAG	855	957	0.518076	677	767	0.128659	957	767	-0.883802
MYO3A	CACCGTCGGAACACATCCGT	2015	2026	0.237941	1958	1625	-0.607821	2026	1625	-0.883762
SPPL2B	CATCCTCTACAACCCGCAGT	746	795	0.389046	325	637	1.41632	795	637	-0.883695
AKAP2	ACAGCGAGCCTTCTAAACGT	1024	1251	0.748262	612	1003	1.0004	1251	1003	-0.883688
WDR6	CACCTGACCGACGAATCAGT	847	714	-0.224649	1052	572	-1.60426	714	572	-0.883623
CYP3A7-CYP3A51P	AAAAACACTCACCTTACGGA	1078	1464	1.02631	1619	1174	-0.92689	1464	1174	-0.883579
IFI16	GGAATATGATAGTCTCCTAG	1488	1834	0.772568	1836	1471	-0.691137	1834	1471	-0.883541
PPFIBP1	AGGGGTACAATACCTAGGGT	690	1008	1.21526	268	808	2.42839	1008	808	-0.883535
BICD1	AGATGGACTCAAATTTGCCG	2350	2275	0.138463	1583	1825	0.170713	2275	1825	-0.883498
PTS	TCCAGATTCTTATGATCAAG	737	1003	1.02987	544	804	0.755469	1003	804	-0.883481
ADAMTS1	GTAATCATGTAGGCACTGCA	3293	4277	0.911749	2769	3432	0.342696	4277	3432	-0.883458
STEAP1B	AGTATAAGAAGTTTCCACAT	1529	1368	-0.0687457	1228	1097	-0.432955	1368	1097	-0.883418
PHKG2	TGGGGTCCCACACAACTCTG	1819	2397	0.948794	1522	1923	0.387682	2397	1923	-0.883375
GYPA	TACCGGTTTCCTCTTCTGGA	761	988	0.906523	912	792	-0.499207	988	792	-0.883319
ANKUB1	CATGGCACCATGCTCGATAG	1049	1490	1.14403	786	1195	0.824185	1490	1195	-0.883227
PPM1L	ATGCAGAACGATCGACTCGG	885	1414	1.45201	1443	1134	-0.736372	1414	1134	-0.883203
MDC1	CCCACATATCAGGCTACTAG	999	1404	1.11593	998	1126	0.119276	1404	1126	-0.883124
HCFC1R1	GCTGAGTTGAGAGAAGTGGG	434	608	1.10134	447	487	0.0359923	608	487	-0.883097
IKZF1	GATGGCTTGGTCCATCACGT	2002	2621	0.931859	2559	2103	-0.631456	2621	2103	-0.883079
GOLGA6D	GCAGAGGCTACGCAAACAGG	1013	1029	0.264045	1333	825	-1.30051	1029	825	-0.882975
FZD3	AAGTAAACAATGTGGCCGAG	1551	2454	1.42915	1094	1969	1.2251	2454	1969	-0.882974
CYP4Z1	ACTAATACACATACCAACCC	1010	1313	0.911306	810	1053	0.453978	1313	1053	-0.882966
SEMA3E	TTGGACTCTTTAACACTACC	904	1384	1.34007	470	1110	1.86177	1384	1110	-0.882964
KCNS3	CAATCGCTACCAGGAACGCA	1052	1526	1.19924	1185	1224	-0.0895113	1526	1224	-0.882961
RNF183	GGCCAGACATTCCACGCAGA	980	740	-0.513074	1148	593	-1.72586	740	593	-0.882916
SLC25A16	ATAAACTGGATTGCACCATA	980	1232	0.823199	831	988	0.2429	1232	988	-0.882877
FBXO36	GTGTGATGTTTGACAAAGCC	2180	3347	1.3511	1498	2686	1.2173	3347	2686	-0.882861
SSC4D	CGAGTGGAGATCCTGCACAG	987	522	-1.44427	340	418	0.319217	522	418	-0.882801
ARHGAP29	CTTTAAGGGTAAGATCACAC	522	451	-0.159864	225	361	0.939764	451	361	-0.882781
2017-09-04	TGGAGTTCAGACCCCCCTCG	1652	1359	-0.28923	1428	1090	-0.805221	1359	1090	-0.882758
WIZ	GCTCGCCCATCGACACGCTG	1012	1217	0.706844	1346	976	-0.926396	1217	976	-0.882737
FAM47C	TGAGATACGCTACTCTCAGG	813	725	-0.0773698	530	581	0.0506894	725	581	-0.882683
KDELR2	TTGCTGATCATAAATAGCTG	816	1674	2.10786	1354	1343	-0.185467	1674	1343	-0.882521
GSTA2	ATAAAGGAGAAAGCCCTGTA	2553	1588	-1.02401	2009	1274	-1.24479	1588	1274	-0.882392
WNT8B	AAGGCTGCAGTTTCTAGTCA	3017	2735	-0.0342126	1880	2195	0.200801	2735	2195	-0.882371
CSH2	AAAAAGCCTGGATAACGGAA	1715	1243	-0.621713	1720	997	-1.45665	1243	997	-0.882333
KCNQ4	GTGACAAGACACCGCACACA	2034	2035	0.224931	2411	1633	-1.08943	2035	1633	-0.882233
LOC650293	CATCTTGGGAACCATGGCCG	1385	1629	0.649447	1221	1307	-0.00507864	1629	1307	-0.882198
SH2D1A	ATAGCTGCCATCCAGCCCAG	2897	3426	0.664985	2330	2750	0.226579	3426	2750	-0.882187
DUS4L	AGCGAATTTACCACAAATCA	2029	1959	0.131369	1237	1572	0.401126	1959	1572	-0.882178
LAIR1	CTTCTCTTACTGAGTCAATG	1576	1619	0.294144	1274	1299	-0.120157	1619	1299	-0.882124
PSMB11	CACAGGGATGACCTTGCATG	1592	1020	-0.945006	1241	818	-1.15139	1020	818	-0.882093
RHAG	CATTGATGCTCCAATGTCAG	801	1152	1.17526	1420	924	-1.18247	1152	924	-0.882091
SNX14	GTCACATTCTACTGCTCACT	1242	1802	1.20055	1132	1446	0.413184	1802	1446	-0.882018
HORMAD1	TCCTGTATCACGTATTTGAG	2092	2285	0.45562	1109	1834	1.02463	2285	1834	-0.881791
GCDH	TATCTATGCCTATGGCAGCG	1523	2026	0.973175	1426	1626	0.144571	2026	1626	-0.881785
HIST3H3	AAGAGCGCACCTGCCACTGG	818	990	0.722785	943	794	-0.572252	990	794	-0.881726
FAM180B	GGGTTGTAGTCACACCAGAG	722	858	0.67437	1372	688	-1.79736	858	688	-0.881673
ZNF324	GCGGCAGAAACCATGTGCAC	1898	2311	0.741058	1538	1855	0.27763	2311	1855	-0.881584
HADH	TATGCTTGTAATCTGCAAGG	589	660	0.519588	1139	529	-1.97621	660	529	-0.881553
GNG3	ACTCATAGTGCTGTTCACCG	1225	1417	0.60539	1939	1137	-1.4299	1417	1137	-0.881532
RASSF10	GCGGACCCACGAGAGCGCGT	316	594	1.86489	317	476	0.788651	594	476	-0.881495
ITGAV	AACGATGAGCTCAGCTTCGT	1679	1402	-0.250019	1304	1125	-0.515456	1402	1125	-0.881396
BTG4	ACATACTAGCTCTCACCTGA	1405	1463	0.329548	734	1174	0.94384	1463	1174	-0.881383
MYO1E	GTGGGGCGTACATTTCATCA	846	1387	1.51941	1043	1113	-0.0124666	1387	1113	-0.881258
HSD17B14	GGGGACGTACACCTTGACCA	2123	2475	0.62696	2233	1987	-0.442874	2475	1987	-0.881127
RAB28	TTGTAATATCATATACCAAG	931	1189	0.864366	541	954	1.17258	1189	954	-0.881122
FREM2	AGTCACCCTTCTTAACTACG	1036	1306	0.830655	1583	1048	-1.14213	1306	1048	-0.881068
MTURN	CCACCGAGGAGACCGAACGC	1238	574	-1.79029	828	460	-1.55117	574	460	-0.881055
HIST1H2BG	TTCGAAGATGTCGTTAACGA	1081	1789	1.54563	1247	1436	0.167843	1789	1436	-0.881035
LRRC20	ACCACATTCAGTCAGCTCCG	1493	1545	0.313302	1454	1240	-0.542967	1545	1240	-0.881028
BEAN1	CCTCTTCTCTCGTAGCTACG	1923	1906	0.200265	721	1530	1.61281	1906	1530	-0.881003
CCL23	AGCAGTCAGCACTAGTAGCA	1368	2791	2.09707	2110	2241	-0.0235326	2791	2241	-0.880886
AFF4	TGTATGAATAGCCGTTAGAG	280	325	0.606144	212	260	0.310673	325	260	-0.880836
FAM153B	ATTTCTCCTAGATCATCTAG	1171	681	-1.19735	618	546	-0.457588	681	546	-0.880771
TAS2R7	ATCAGCGTTCAAATTCTCAG	848	859	0.256451	982	689	-1.00277	859	689	-0.880758
LUZP1	ATTATTAGCCAGCCAACTGG	3083	3392	0.475116	2382	2724	0.151737	3392	2724	-0.880649
Non-TargetingControl	AGCTAGCGATGGCTCTAAGT	3017	4038	0.990654	3410	3243	-0.285442	4038	3243	-0.880636
GPRC5D	GACTCCAGAATGATGCCCCA	1114	1673	1.29067	1426	1343	-0.308113	1673	1343	-0.8806
LNX2	CTTGGTCTGCTATAATACGG	881	671	-0.490257	690	538	-0.752259	671	538	-0.880571
PDCL2	AAATGCAGAAGAAGATGTGT	2037	2070	0.265877	1931	1662	-0.521603	2070	1662	-0.880502
SYCE1	AGAACAAACAGAGACAGCTG	3877	3108	-0.357614	1909	2496	0.469118	3108	2496	-0.880441
Non-TargetingControl	TTCACCGTCCACGTGCGCAT	2617	3922	1.28794	2818	3150	0.0977644	3922	3150	-0.880439
UBE2W	ACCAGGTACCTTATATGAAG	1184	1180	0.214267	904	947	-0.0561983	1180	947	-0.880345
C9orf129	GGAAGTAGGCGGAATCCACG	2630	1465	-1.31386	1595	1176	-0.887494	1465	1176	-0.880309
BCR	TCCCCACAGAGGGCGAACAA	408	773	1.8904	325	620	1.35256	773	620	-0.8803
EHF	GGCCCTCTTACCATTGCACG	682	427	-1.00072	706	342	-1.87049	427	342	-0.880284
CORO2B	TGCAGAGGATCACATCCGTG	1781	2422	1.03153	2606	1945	-0.859664	2422	1945	-0.880179
CDC40	TGGATGAAATCACAGCAAAG	1991	81	-8.07286	806	64	-6.02675	81	64	-0.880143
ANKRD13B	TCTGGCAGACACAAGCGCCG	511	478	0.047361	436	383	-0.469776	478	383	-0.880096
OR1L4	CATCATGTACCTACTCACTG	1222	1659	1.02591	1203	1332	0.0749003	1659	1332	-0.880003
TRIM61	ACCTTGGACATAAAAGCTCT	2461	2560	0.327457	2838	2056	-0.93037	2560	2056	-0.879997
TRIQK	AATTTGGTTGCTCGTAAAAT	1774	1883	0.380216	1492	1512	-0.134666	1883	1512	-0.879992
NKX2-1	CAAGCAACAGAAGTACCTGT	710	361	-1.54315	209	289	0.590684	361	289	-0.879961
CYLC2	TTCTCAAATACGGGACAACA	1656	2362	1.15669	949	1897	1.47304	2362	1897	-0.879823
PSMD4	CTCTTCCATAGATACACGAA	580	524	-0.0433396	1220	420	-2.68127	524	420	-0.879808
ZNF71	CCGTTTGAGTGTGACACCTG	1478	1461	0.193002	757	1173	0.868991	1461	1173	-0.879723
CEACAM1	GAATGTTCCATTGATAAGCC	1023	962	0.0617574	511	772	0.80694	962	772	-0.879704
SFTPC	GCTGGTAGTCATACACCACG	681	850	0.802713	814	682	-0.583499	850	682	-0.879677
KLK5	AGGGCACGGTGTTAGAGGGG	681	901	0.955405	638	723	0.129183	901	723	-0.879611
SLC35F1	AAATAAGGAGGGATAACACC	2468	2760	0.517795	1935	2217	0.156115	2760	2217	-0.879576
ZNF445	GGGCTCAGACACATGATTGG	1390	1385	0.21386	973	1112	0.149661	1385	1112	-0.879507
SP140	AGATGAAGGAGCGGTCTCGG	816	840	0.298556	844	674	-0.696815	840	674	-0.879505
CNTN1	AAGAGAATATTCACTACCAG	1827	2246	0.766211	2282	1804	-0.723219	2246	1804	-0.879437
TMEM26	TGCTCCAAGTCCATATAACA	1233	1212	0.178113	662	973	0.743428	1212	973	-0.879392
BMP4	TGGTCCACCACAATGTGACA	1816	1966	0.432107	1542	1579	-0.110057	1966	1579	-0.87937
KLK10	GTCCATCCCAAGTACCACCA	1735	2068	0.684887	1857	1661	-0.430447	2068	1661	-0.879327
SLC9A1	TGAGGAACAGGTCACACATG	1999	1691	-0.216034	1568	1358	-0.506593	1691	1358	-0.879326
B9D1	TAGATTCTGGGACAAACATG	2739	2282	-0.256133	3247	1833	-1.52164	2282	1833	-0.879319
SPPL2B	GCACATCACCACAAACACGC	898	555	-1.03657	189	445	1.83594	555	445	-0.879173
UGT2A2	TATATATTTCAGTCCTACTG	931	1457	1.39794	1067	1170	0.0518626	1457	1170	-0.879135
NAT6	CTACACTAGACCCTACACAC	1274	1136	-0.0776238	946	912	-0.252512	1136	912	-0.879107
CNTNAP2	TGACCACAGAGTGCCAGTGG	1311	1809	1.06888	1796	1453	-0.6681	1809	1453	-0.878968
TRMT1L	TGTCCGAACTGAATATTACA	1017	861	-0.213543	509	691	0.554613	861	691	-0.878936
USP5	CTCGGTAGTGCTCCACAGCG	2705	2222	-0.293335	1530	1785	0.198859	2222	1785	-0.878917
EMD	GTACCTACTACAGGCCCGTG	1095	1330	0.733255	1061	1068	-0.150524	1330	1068	-0.878901
NCS1	AAAGACGTTGAAAACAAATG	879	596	-0.79429	429	478	0.0887335	596	478	-0.878866
EPX	AGTACCGCACCATCACTGGA	3723	4542	0.747122	3356	3650	0.032821	4542	3650	-0.878791
HS3ST2	GACATGTTGAAGATGCGTCG	1540	1580	0.290767	1051	1269	0.279754	1580	1269	-0.878788
METTL25	ATGGTGGGTCTCCACACTTG	2629	2202	-0.242178	2881	1769	-1.32222	2202	1769	-0.878778
Non-TargetingControl	AATTTAAGCTTCGTAACTGG	2402	2355	0.171792	1838	1892	-0.0976494	2355	1892	-0.87876
STARD3NL	CATTGAGAACACATTAGAGA	1756	1524	-0.148681	1105	1224	0.0758363	1524	1224	-0.878747
KLHL24	TATCACCTCAGAATAGCCAG	581	1259	2.24789	588	1011	1.11347	1259	1011	-0.878674
TCEAL2	AGAGCCAGAAAGTGAAACAA	633	999	1.41713	700	802	0.155174	999	802	-0.878641
TLN2	GAACCTCAAGAATATCTCGA	1590	1050	-0.865684	563	843	0.786453	1050	843	-0.878634
HOXD4	TGCAAATACTCCTCGCACGG	918	994	0.431328	600	798	0.50692	994	798	-0.878563
TNIP1	ATAAAACTTACACTGGATGG	1118	1142	0.278801	835	917	0.0553192	1142	917	-0.878486
CPA2	TGTGGATCCTAACCGGAACT	270	428	1.41661	492	343	-1.01256	428	343	-0.878462
OR52D1	TATTGTCTATGGGCTAACTG	794	1035	0.9173	775	831	-0.00119829	1035	831	-0.878409
CXorf36	CATTGCATTTATCAAGACCG	1196	1846	1.36293	969	1483	0.840652	1846	1483	-0.878407
DYRK1A	TTACAGGAGTACAAACCACC	2364	2137	-0.0416421	871	1717	1.43956	2137	1717	-0.87831
USPL1	GATGCTACTGGTCTTATACA	799	321	-2.1574	716	257	-2.5716	321	257	-0.878208
LPCAT4	ACATTACCTTAACCCTCTGG	1622	1571	0.139552	922	1262	0.576244	1571	1262	-0.878191
PHACTR3	AGATATTCAGGACGCGCCGG	998	1015	0.267219	833	815	-0.217547	1015	815	-0.878099
CNBP	TGCTATAACTGCGGTAGAGG	2046	1908	0.0401261	1673	1533	-0.373165	1908	1533	-0.878081
CIB2	CGAGAAGCCACACTTACTTG	2212	2781	0.825561	2393	2235	-0.328196	2781	2235	-0.877959
MIB2	CAGGTGGACACCAAGAACCA	1090	755	-0.739377	977	606	-1.29334	755	606	-0.877858
RPL36A-HNRNPH2	CTCCCATGAGGAAGTGCGAT	1115	1781	1.45266	751	1431	1.35822	1781	1431	-0.877831
GLRX	AATCTCGTTAGTGTGGTTGG	3338	4660	1.10173	3305	3746	0.130719	4660	3746	-0.877806
KCTD19	ATAGTGCACGTGCCTAAATG	1789	2450	1.04998	2940	1969	-1.11654	2450	1969	-0.877726
MORC2	CTGATGACAGGAGCCTTTCG	1096	602	-1.34628	331	483	0.721767	602	483	-0.877696
SNX2	GGGATGACCAAGGTCAAAGT	1280	1230	0.118657	935	988	-0.0357117	1230	988	-0.87766
WFDC6	GTTCCCAATACTTACTGCCA	879	883	0.234638	332	709	1.61895	883	709	-0.877508
OR9Q1	TGTATCTCATCACCGTATTG	1020	786	-0.460008	230	631	2.20166	786	631	-0.877485
TP53I13	TCTACCGGGAGTTGGCTCGG	2084	1828	-0.120779	1900	1469	-0.775538	1828	1469	-0.877377
LEO1	TTCTGAGCGTTCTGACCATG	594	684	0.590963	390	549	0.638496	684	549	-0.877335
DAPL1	CTGTTTGTAGTAAAAGCTGG	2000	2007	0.23281	1576	1613	-0.111257	2007	1613	-0.877281
FKBP8	CAGCGACGTCTGCAGATGTA	2923	2942	0.240888	1944	2365	0.298281	2942	2365	-0.877215
LRRIQ4	GAAGCTGACAACGACAAGGG	1694	1762	0.326898	1209	1416	0.20787	1762	1416	-0.877201
PLA2G7	CTATAAACCCATGAGATGCC	502	720	1.16438	463	578	0.35655	720	578	-0.877068
MKL1	TCCCGGCTTGCCAGTCAGTG	1503	1185	-0.400644	679	952	0.632049	1185	952	-0.877033
SNX30	TCAGTCAAGCACGTCACTGG	2222	2023	-0.0229176	1627	1626	-0.167671	2023	1626	-0.87702
CXCR4	TCTTCTGGTAACCCATGACC	969	1318	1.02988	619	1059	1.10203	1318	1059	-0.876943
ALG8	AAGAGTCGGGAAAAGACTTG	1248	848	-0.790137	1017	681	-1.11312	848	681	-0.876822
SPRED1	GACGTATTAAGATATCTCGA	972	1308	1.00179	1368	1051	-0.789759	1308	1051	-0.876812
SNX16	CCATCTACACCTACTATACT	1816	1896	0.336834	1307	1524	0.197436	1896	1524	-0.876714
CENPF	ATTTGTCAGAAAATGAACAG	673	705	0.343815	448	566	0.384577	705	566	-0.876705
OR51E2	TGGTGGATTCAATGGCTGAG	754	1114	1.2455	711	895	0.377503	1114	895	-0.876659
MLXIPL	AGTGTGGGGTCGATACTGCG	3818	3205	-0.236439	2137	2577	0.277474	3205	2577	-0.87661
IGSF21	CCCGAGCAGTGACGGCACTG	1302	971	-0.546277	1078	780	-0.930585	971	780	-0.87655
SPCS2	AACGGGTTTGGACTCTGGAA	729	245	-2.6178	874	196	-3.67266	245	196	-0.876544
TRAK1	AGAACAAGACCCTAACCGAG	404	562	1.08212	330	451	0.567686	562	451	-0.876529
APLP2	GGAACTGGTCTACCCCACAT	510	470	0.00843403	572	377	-1.14578	470	377	-0.876478
ADAP2	CTGGGACGACAGTATTGTGG	1632	1145	-0.706938	1300	920	-0.983731	1145	920	-0.876435
OR1E1	CATGAGTAAAGTGTGTAACA	1400	1672	0.689615	1353	1344	-0.181956	1672	1344	-0.876288
RBMXL1	AGGGGACCTCCTTCACGAGG	1348	1401	0.324536	582	1126	1.39237	1401	1126	-0.876253
FMO5	AAAGTCAAAGCTATAGCCTG	394	685	1.66485	599	550	-0.366788	685	550	-0.876197
HABP2	AAGATCAAGAGAATCTATGG	689	951	1.06644	839	764	-0.387057	951	764	-0.876181
TLR2	AAATCCTTACAAAACCCTAG	609	639	0.347788	696	513	-0.884687	639	513	-0.876155
ADAP2	TGATGTCAGGGAAGTTACGG	1319	772	-1.18126	1146	620	-1.61681	772	620	-0.876152
MITD1	TTATATTAGACATACTCATC	1747	1923	0.475735	985	1546	0.900438	1923	1546	-0.876128
ADGRL2	GAGCGCTAACTATGGTCGGA	372	194	-1.46529	589	155	-3.28393	194	155	-0.876042
FXYD5	TGGTCTCTCAGAGAGCGTCG	633	987	1.38544	770	793	-0.0964364	987	793	-0.876027
C1QL4	AGAAGTAGACGCCTGGCATG	2329	1980	-0.202989	2029	1592	-0.740807	1980	1592	-0.87584
ZNF48	GAGCGGGTAGGGGATAGCCT	1486	1325	-0.0777007	728	1065	0.732767	1325	1065	-0.875829
Non-TargetingControl	GCGGGCAGAACGACCCTGAC	1599	1970	0.771657	964	1584	1.00888	1970	1584	-0.875747
SIRT6	GTACGTCCGAGACACAGTCG	2491	3398	1.04037	2429	2733	0.11324	3398	2733	-0.875725
TMEM110	CTCACGCATTAACGTGCTGA	486	834	1.63373	902	670	-0.86788	834	670	-0.875576
FAM193B	GGGCACAAGTTTGCACACAG	1210	1433	0.66719	1557	1152	-0.879163	1433	1152	-0.875538
CDKN2A	CACCGAATAGTTACGGTCGG	1342	2457	1.81228	945	1976	1.57969	2457	1976	-0.875494
NME2	AAGACCGACCATTCTTCCCT	1270	1336	0.356213	883	1074	0.296826	1336	1074	-0.875382
SLC44A2	GATAATCCAGTACCAAGAGA	361	399	0.481	235	320	0.556104	399	320	-0.875344
VAMP7	CACACCAAGCATGTTTGGCA	1374	2053	1.27821	1046	1651	0.913969	2053	1651	-0.875323
FERMT2	GATAAAGCAAAAATCAACCA	887	1372	1.36693	1370	1103	-0.679027	1372	1103	-0.875292
EEF2K	CGTCCTCAAAGTACACATCC	1381	1623	0.647345	1223	1305	-0.0125752	1623	1305	-0.875256
ARF5	GTCACCACCATCCCAACCAT	1298	1874	1.18779	2054	1507	-0.899745	1874	1507	-0.87523
HIST1H2BM	GTTCATGATTCCCATAGCCT	812	1106	1.03265	713	889	0.354983	1106	889	-0.87509
CXCR3	AGAGCCAAAGACCCACTGGA	2284	1357	-1.14414	2214	1091	-1.84186	1357	1091	-0.875084
CDH10	CACAAGGCGAATTGATAGGG	630	686	0.444889	253	551	1.66007	686	551	-0.875063
RRAGB	TGCTGTTGATGGGTAAAAGT	1570	1521	0.140162	1102	1223	0.0803328	1521	1223	-0.875039
KCNJ14	CTTCAGCGAGAACGCCGTCG	1082	640	-1.15251	763	514	-1.09703	640	514	-0.87494
CHRM4	GATGAGAAGGTTCATGACGG	1773	1429	-0.343004	1123	1149	-0.111961	1429	1149	-0.874927
OAS2	CGAGCGGCACAAAATCGTCA	2649	2003	-0.511062	1227	1611	0.478362	2003	1611	-0.874853
RNF215	TGACATTGGAGGAATAATGG	1981	1875	0.0791065	1605	1508	-0.313817	1875	1508	-0.874814
MIR1-1HG	TGTGAGTAATGGACATTTCA	1740	2188	0.825589	1950	1760	-0.409111	2188	1760	-0.874659
TDRP	TGTAAATCTCCCAAGTCCAA	1773	1860	0.349404	1130	1496	0.497843	1860	1496	-0.874658
GREB1L	TTAGCTGCGGTTGATAAATG	1725	1081	-1.00337	1469	869	-1.40778	1081	869	-0.87465
STARD10	GCTCGGACCAAGTCTTTCCG	326	466	1.15031	474	374	-0.722053	466	374	-0.874625
ZNF425	ATGCTATTAATCAGCGAACA	937	953	0.267223	316	766	1.91711	953	766	-0.874545
IGF1R	GGTACAATGTGAAAGGCCGA	1396	1440	0.304805	1317	1158	-0.470554	1440	1158	-0.874519
INSIG2	ATGCTTGCAATCACATCAGG	2253	3050	1.02012	2991	2454	-0.635497	3050	2454	-0.874406
C2orf68	GGTGAAAGCAGCAGTAGTGG	703	743	0.367201	699	597	-0.537747	743	597	-0.87438
PDZD3	GGAACACGAAGACTATGCGG	1399	1066	-0.490065	232	857	2.90388	1066	857	-0.874376
LINGO2	TCCCTTTGGGAGTATTCACG	1150	661	-1.22788	825	531	-1.20493	661	531	-0.874344
SMIM2	ACACCTACATAGTCCTCGCT	2471	2133	-0.162926	2187	1716	-0.740891	2133	1716	-0.874156
C10orf55	CTGGTAGATGAAGCTTGCTT	573	415	-0.619997	175	333	1.33406	415	333	-0.874154
TARBP1	AAGAAGCCCATCTATACCCA	3114	2595	-0.255601	2783	2088	-0.84737	2595	2088	-0.874022
SLCO4A1	TCTACACGGAAATGGGCCGA	2213	1985	-0.0620871	981	1597	0.986908	1985	1597	-0.873873
DNAJC28	CTTCAAAACTTAAATAATGT	278	369	0.95481	448	296	-1.13707	369	296	-0.87383
RAB39A	AAAATCCACCAACTGAGTTG	1593	2175	1.04172	1738	1750	-0.149935	2175	1750	-0.873808
TAP2	ATCCCCATATATGTATACCA	1929	1970	0.278872	2499	1585	-1.24506	1970	1585	-0.873719
OR2T8	CATGAGGGAATTGCCAAACA	1712	2632	1.35393	1231	2118	1.11883	2632	2118	-0.873698
OR10AD1	TGATCGGGACATAGTTAAGT	1844	2114	0.582672	1400	1701	0.294925	2114	1701	-0.873599
PTGES3	CTGCAAAGTGGTACGATCGA	2232	2612	0.637044	1694	2102	0.345001	2612	2102	-0.873541
PRDX5	GCAGCAAGACGGTACAGTGA	1146	1986	1.66703	1099	1598	0.719809	1986	1598	-0.873481
HIST1H2BD	GCATCTCTTCCAAGGCAATG	1436	1791	0.803604	1369	1441	-0.04484	1791	1441	-0.873461
FOXH1	GGGAGCGGCCTGAATCACCA	986	708	-0.644785	726	569	-0.740354	708	569	-0.873407
ZBED6CL	TCTGTGCGTGGACCCCACCA	1176	1478	0.823137	1681	1189	-0.985865	1478	1189	-0.873403
ABL2	TGTACACCATCACTCCACAG	944	1129	0.692176	760	908	0.254263	1129	908	-0.873358
SNX18	AGGACTTCATCTCTAAGCGC	1185	898	-0.504139	1439	722	-1.79643	898	722	-0.873348
SMAD1	TGGGAGAGTGAGGAAACGGG	1614	934	-1.21198	227	751	2.64289	934	751	-0.873294
LRP6	AAGTGTTAACCAATACTACA	1444	1889	0.929001	1261	1520	0.276007	1889	1520	-0.873265
ZNF613	TGTCCTCACCCACTGACACG	767	970	0.837765	801	780	-0.22866	970	780	-0.873245
OR4N5	GGTCAAAGGCCATCACAACG	2884	1874	-0.909477	1932	1508	-0.753078	1874	1508	-0.873098
FAM221A	ACAGATTATTTGTGAGCTGG	774	1304	1.59025	936	1049	0.103388	1304	1049	-0.873086
SLC7A6	CAACTAGCAGTGAGACCCAC	755	657	-0.141395	578	528	-0.378788	657	528	-0.873014
METTL22	ATAAACGGTCCGTGCCATGG	3280	3112	0.085604	2401	2505	-0.0657888	3112	2505	-0.873002
LANCL1	TGGTACCATTCATACATCAG	1773	2085	0.649501	1841	1678	-0.38583	2085	1678	-0.87293
DDX54	GAGGCATCGCTGGAGCTACG	2292	729	-2.78247	3855	586	-4.62418	729	586	-0.87291
MICALCL	TCATAGCCAATGCCATCCGA	2132	1741	-0.308734	763	1401	1.27065	1741	1401	-0.872867
MED22	GTCAATGGCCTCGTTCACGG	1931	1063	-1.34374	1416	855	-1.35914	1063	855	-0.87282
SLC7A8	AATCCCCATGATGATAATCA	1338	1546	0.602692	1638	1244	-0.817512	1546	1244	-0.872766
SOHLH1	TCCAGAATCCCTACCGTCAG	695	760	0.456362	456	611	0.523201	760	611	-0.872726
HRH1	TGTATGCCGTACGGAGTGAG	1377	2214	1.47093	1860	1782	-0.26773	2214	1782	-0.872723
CCDC81	AGCTTGCCAGGATCATAACA	779	1202	1.35963	737	967	0.47557	1202	967	-0.872629
METTL7A	TGTGATATACAACGAACAGA	877	1423	1.49245	1335	1145	-0.529387	1423	1145	-0.872602
TRPT1	TGCTGAAGATGTGCAGCGCG	388	570	1.22415	583	458	-0.733649	570	458	-0.872594
INPP4B	TGACACCAGTCAAAAACAGT	1785	2086	0.633044	1717	1679	-0.219234	2086	1679	-0.872557
CLEC10A	AGAATAAGGTGAAAGTCCAG	1403	1413	0.241978	1090	1137	-0.0662469	1413	1137	-0.87245
ZNF629	AGCTGCGGTAGAAAGCCCGG	1168	971	-0.261368	679	781	0.164398	971	781	-0.872446
Non-TargetingControl	TCCTGCCAAGAAACACCCTT	1869	2549	1.03922	2276	2052	-0.411813	2549	2052	-0.872405
C16orf13	CTACACCTGGACGTGACGTG	530	781	1.23572	870	628	-0.935168	781	628	-0.872281
RBBP8	CGTTGCCCAAAGATTCCCCA	2102	488	-3.60422	2323	392	-4.36855	488	392	-0.872248
FAM151A	CAGGACGTACACCCAAGCCA	494	560	0.549	596	450	-0.827044	560	450	-0.872211
FABP2	AAGCTGACAATTACACAAGA	1061	1069	0.242713	1304	860	-1.15033	1069	860	-0.872194
CRACR2A	GCTGTAGACTCTCCGTCACA	496	668	0.999559	793	537	-1.08505	668	537	-0.87217
CYP2A6	GGAGTCAATGAAGTCCCGTG	549	267	-1.65425	382	214	-1.51881	267	214	-0.872077
ZNF266	GAATTCGAAAGTGATCACTG	1748	1532	-0.122938	1218	1233	-0.137167	1532	1233	-0.87205
FRRS1	CCTAGAAGCGCGTAATGCTG	466	591	0.841899	924	475	-1.7349	591	475	-0.872011
C1orf168	TGAAGAACCACATAATTACG	1607	1882	0.638464	1268	1515	0.255106	1882	1515	-0.871915
OR51A2	GTATCTCAGAGGATTGTGGA	1411	1517	0.413547	913	1221	0.521284	1517	1221	-0.871832
ZNF589	TTTGGAGTACAAATGAAAGG	469	370	-0.396421	366	297	-0.654404	370	297	-0.871747
Non-TargetingControl	CTAAAATTTTTGCGTGTTTG	1291	1795	1.0888	1585	1445	-0.38515	1795	1445	-0.871728
SMAP2	GAGGTTAACTGACTTTACCC	381	617	1.4786	846	496	-1.42477	617	496	-0.871651
DEFB131	GAACTGTGAACATCAAGGAA	758	972	0.87405	959	782	-0.647972	972	782	-0.871649
PTPRCAP	CAATGACCTTGAGCGACAGG	722	1034	1.16349	682	832	0.303355	1034	832	-0.871453
RB1	GGTTCTTTGAGCAACATGGG	2654	2084	-0.411829	2320	1678	-0.933855	2084	1678	-0.871387
PRKD2	TTTCAAACATGACCCCACGT	1521	1487	0.164038	2282	1197	-1.69426	1487	1197	-0.871383
P2RX4	GGCATCTGATTTACACACAG	1264	1513	0.695308	1582	1218	-0.7851	1513	1218	-0.871246
HACE1	TACCTGCAAGCAAAGTACAA	1700	1477	-0.145825	1459	1189	-0.650454	1477	1189	-0.871229
GOLGA5	AGGATCTCGGACACCAGTAG	3462	2656	-0.473122	1969	2139	0.0299634	2656	2139	-0.871175
OR10AD1	AGAGAGGCCAATCACTATGG	2058	1091	-1.4429	1243	878	-0.98802	1091	878	-0.871175
STK38L	GACTGTAGCCAAGCTCACAT	1229	1642	0.983874	1419	1322	-0.333761	1642	1322	-0.871099
TRIP4	AATCACAAGGGTGACGACCA	2494	2435	0.16082	2024	1961	-0.24119	2435	1961	-0.871059
ASGR1	CCATCAGCTCAGAAAAGGTG	2547	3254	0.86802	2406	2621	0.0365901	3254	2621	-0.870978
C20orf195	TAAGTGCTCCTACTACATCG	706	803	0.559427	431	646	0.787057	803	646	-0.870896
FSCN3	GGAGAACAGCCGGTCTACAT	1859	1179	-0.972203	915	949	-0.0797944	1179	949	-0.870858
ATG16L2	TGTAAGTTGCTGCTAAAACC	1450	1035	-0.661447	1038	833	-0.685949	1035	833	-0.870705
FAM81A	ATACTCATCTGTAAGCCTCG	745	994	0.977995	949	800	-0.569469	994	800	-0.870543
SSBP2	GCCACCTAAAGCATTCAGTG	2611	2076	-0.378994	1604	1672	-0.0678866	2076	1672	-0.87053
TRPM4	CGAGTGCTATCGCAGCAGTG	796	824	0.31313	521	663	0.402197	824	663	-0.870521
IRS2	GCACGGGCGAAGGCACTACA	702	587	-0.2456	189	472	1.9744	587	472	-0.870509
MIA2	GAATTGGGAAAATCTTGTAG	1456	1159	-0.375457	1217	933	-0.79445	1159	933	-0.870457
DYRK2	TTGAGGATAACAGTAACAAG	525	752	1.16137	612	605	-0.192883	752	605	-0.870384
FRG2B	ACTGTTGTGCACAGGAGTGG	1486	1252	-0.226449	1398	1008	-0.939868	1252	1008	-0.870303
UBTD2	ATGGACAACTACGCAGCAAG	1210	1912	1.42471	1176	1540	0.472081	1912	1540	-0.870177
ADH4	AAATTTAGAATCGATAACAG	992	778	-0.413849	479	626	0.464624	778	626	-0.870153
BNC1	AATGACCCTATCAGTGCAGG	787	1144	1.20313	1097	921	-0.57946	1144	921	-0.870147
UBE2C	CTCTCGCTAGAGTTCCCCAG	869	577	-0.849009	650	464	-0.959519	577	464	-0.870102
LRRN1	TAGACAGTAATCAGTCATCT	720	1340	1.85095	1408	1079	-0.795815	1340	1079	-0.87008
SPOPL	GTGCCTGAGGGTAAACCCAA	506	608	0.701362	538	489	-0.390402	608	489	-0.870015
C5orf28	GTGGTCTACATCAATAACAG	891	804	-0.0464311	646	647	-0.162163	804	647	-0.869936
P2RY13	CATGAGTGTCATTATCAAGT	711	902	0.845579	373	726	1.40184	902	726	-0.869909
MPP2	TTGGCCAGGGATCTTACTAT	919	995	0.431113	787	801	-0.124301	995	801	-0.869766
EAPP	TGTTGTTGACGTGATCTCTG	996	1124	0.540026	927	905	-0.222764	1124	905	-0.869721
EDA	CCAGCTGTGGTGCATCTACA	690	1181	1.63075	317	951	2.42066	1181	951	-0.869548
SLC52A3	AGATGATGGGCACTTCGGAA	1079	887	-0.29071	744	714	-0.263017	887	714	-0.869501
MTCH1	TGGGACGGGAGGCCAAGTAC	871	820	0.0646418	368	660	1.20868	820	660	-0.869436
SENP5	GACCCGTAGGGAGAACGGTG	722	624	-0.159262	738	502	-1.07397	624	502	-0.869357
NDUFB1	GGGAACTCAACCCGCGCCAG	572	366	-0.94258	538	294	-1.5837	366	294	-0.869346
PSMB11	CCTGGTATCGGGTATTACAG	932	1042	0.515348	860	839	-0.224365	1042	839	-0.869334
CHAC2	GTTGCTTACAGATTGCCAGT	1905	2425	0.857978	2034	1954	-0.261341	2425	1954	-0.869318
MAD1L1	GAGAGACTGGACCAGACCAT	772	268	-2.53551	968	215	-3.69929	268	215	-0.869223
SMAD4	GGATACGTGGACCCTTCTGG	915	588	-0.934749	1270	473	-2.49704	588	473	-0.869199
REEP4	TTTCTACTATGAGATCAAGA	1184	1099	0.0276936	520	885	1.08842	1099	885	-0.869168
TMEM171	CGTGTTTCTCTTCTTAACAT	865	939	0.437849	690	756	0.0496886	939	756	-0.869166
GPX6	AGAACTGAATGCACTACAGG	2509	2916	0.619079	3052	2350	-0.786018	2916	2350	-0.869115
ZFYVE19	CAGGGAGCACTAATTCCAAG	1236	1223	0.195448	909	985	0.0237494	1223	985	-0.869087
ERCC6	ACTGATTACGAGATACAATG	1008	1125	0.510972	548	906	1.02032	1125	906	-0.869035
TMA7	AGAGGAGCAGAAGAAACTCG	380	170	-1.85995	362	136	-2.43998	170	136	-0.868961
SRGN	CCTGGAAGTAGTTCGAACAT	270	423	1.38598	350	340	-0.23316	423	340	-0.868915
NPY2R	GGGCCACAAACAACTCCTAG	937	485	-1.49997	287	390	0.553147	485	390	-0.868846
GALNT18	ATCAAAGAGTGCCACCACAG	1060	1337	0.832202	1721	1077	-1.27555	1337	1077	-0.868834
TSFM	AAACACAACTGTATTAGTAG	1946	1177	-1.09681	1693	948	-1.53829	1177	948	-0.868788
LAMC3	AGTAGGACTGGAGCACCTTG	3206	3067	0.107307	2109	2472	0.210121	3067	2472	-0.868785
ZNF407	AGACATATAAAGCTTCGGCA	907	640	-0.690172	910	515	-1.50862	640	515	-0.868733
FOSL2	GATCACGCCAGGTCTTGGGA	716	671	0.0525141	858	540	-1.25801	671	540	-0.868716
C1QBP	ATAATGACAGTCCAACACAA	935	325	-2.53685	483	261	-1.60786	325	261	-0.868685
UEVLD	TTCTCTATCATCATCTGATG	2792	3641	0.922171	2869	2935	-0.112403	3641	2935	-0.868614
SEMA7A	TGAATATCGGCTCCACAAAG	1324	1136	-0.17863	634	915	0.700114	1136	915	-0.868577
HNRNPCL1	GATAGACGTTGACGTTTCGA	1014	542	-1.4168	549	436	-0.707766	542	436	-0.868561
TAS2R42	GAAATAGAAAATGCTTAGGC	676	914	1.01222	478	736	0.851337	914	736	-0.868485
FRS2	TACACCAGTTTGTTAACAGA	1149	1565	1.03426	1268	1261	-0.179238	1565	1261	-0.868439
CADPS	AGGCCATGTATCGGGCCACG	2455	2278	0.0270314	1694	1836	0.02444	2278	1836	-0.868419
JAG2	CGTACGTGTCGCACTCGTCG	1273	940	-0.572239	700	757	0.0188578	940	757	-0.868346
ZNF346	ATGGAATGGAGACATTAAAG	669	749	0.517878	867	603	-1.02275	749	603	-0.868167
SDS	GCTCTTTCACGATGGAAGCG	658	563	-0.185462	388	453	0.198377	563	453	-0.8681
GATB	TCCACATCCAACCAGATTAG	1427	1173	-0.291145	801	945	0.224575	1173	945	-0.868023
CYB5R2	GAGTGAGCCTAAAAAAACAC	560	408	-0.604404	403	328	-0.648176	408	328	-0.867997
RPL29	GCCAAGAAGCACAACAAAAA	1411	1354	0.115075	718	1091	0.822445	1354	1091	-0.867975
ADH1C	TGAAAACATAGGTCACCCCA	1462	1018	-0.726513	990	820	-0.611149	1018	820	-0.86797
LILRA2	TGTACTCTGATGAGTGATTG	1305	1964	1.29694	1543	1583	-0.105601	1964	1583	-0.867967
SAP130	ACTTGCAAGTCGTTACCTCG	1769	1230	-0.730727	1840	991	-1.63068	1230	991	-0.867935
APOA5	CAGCGGGGACAAAGGCAGGG	1387	894	-0.928804	2079	720	-2.67452	894	720	-0.867914
DHRS7C	GACCTTTCGTCAATGTGATG	1496	1716	0.583766	1732	1383	-0.699021	1716	1383	-0.867909
C1orf167	CTAGCTCTGAAGGACACGAC	247	315	0.849035	264	253	-0.264111	315	253	-0.867887
TOB1	AAAAGCCATACAAAGGATCG	931	1013	0.44414	725	816	0.113223	1013	816	-0.867841
ZIC5	ATGAACATGCCGGCCGAGTG	1093	1225	0.522196	1059	987	-0.332524	1225	987	-0.867828
F13A1	TAAGAAAGATGGCACTCATG	559	1070	1.92189	1299	862	-1.13575	1070	862	-0.867749
SLC40A1	CGTAGACTGCTGTCAAAAGG	1132	1463	0.896355	1545	1179	-0.806043	1463	1179	-0.867741
TNFRSF14	GGCGGCAGGTTATCGTGTGA	2125	1825	-0.17629	1324	1471	0.08305	1825	1471	-0.867725
GJB5	GACATGCCCCTCACTGCTCG	654	827	0.836603	1312	666	-1.76816	827	666	-0.867722
HSD17B13	TGAGGTAAGGAATCCCTTCG	1090	827	-0.50082	940	666	-0.979524	827	666	-0.867722
Non-TargetingControl	CGTAATTTTGTAATCGCTTC	1019	1551	1.32546	845	1250	0.759694	1551	1250	-0.867694
ZNF45	AATCTGCTGGACCATCAAAG	1016	1246	0.758308	1479	1004	-1.08261	1246	1004	-0.867631
KCNQ2	TGGAAAACACAGACAGCACG	1623	1846	0.561699	1018	1488	0.731996	1846	1488	-0.867593
RAD21L1	ATGTTCAATTAAAGGACCAC	826	1153	1.09708	498	929	1.30481	1153	929	-0.867571
WNT10A	TTGGTGTTGGCATTCGTGGA	408	729	1.73696	532	587	0.0660246	729	587	-0.867459
PATE4	TGGAAGTGTATGGCAGGCCG	530	905	1.62179	280	729	2.0832	905	729	-0.867353
ZC3H3	CAGGCGACATAGTCGGTGCG	1883	1676	-0.0823857	1905	1351	-0.979972	1676	1351	-0.867284
CALHM2	GGAAGTCTGACAGGTTGTCA	522	605	0.60723	658	487	-0.874603	605	487	-0.867273
TMEM82	GGAGAACTCGAGCACCACGA	428	248	-1.19632	163	199	0.297922	248	199	-0.867248
TGIF2LX	CGTAGAAACGACCCCATCAT	1088	1552	1.15539	778	1251	0.956689	1552	1251	-0.867197
CD36	TCTGTTCCAACTGATAGTGA	838	1164	1.08423	981	938	-0.271969	1164	938	-0.867138
PCDHGA3	GGGATGTGGCCGTCACTAAG	1624	1547	0.0958831	846	1247	0.751215	1547	1247	-0.867111
THAP5	AACCAAGATACAGGTAGAGG	1805	1842	0.276868	2805	1485	-1.67323	1842	1485	-0.867103
SLC35F4	TGCACGTCCATGGTTCTGAA	1023	1014	0.199789	554	817	0.750436	1014	817	-0.867082
ACSM1	CCCCCCAAAAGTGGTTAATG	307	802	2.72541	121	646	3.74135	802	646	-0.866903
TAGLN2	CTCCTTCCCAGGAAAGAACA	561	595	0.375628	747	479	-1.21291	595	479	-0.866825
FAM178A	GAACCGAGTGATGAAACTGA	711	916	0.885947	1205	738	-1.32468	916	738	-0.866805
MARS2	GGTACCAGTGGAGAATCGCG	354	300	-0.209562	539	241	-2.05192	300	241	-0.866594
CCDC57	ATCAACTGTAAAATCTGCCT	1175	1227	0.336774	1473	989	-1.10857	1227	989	-0.866573
NFIB	CTATCATGACATGAACTCGG	2508	3801	1.31733	1970	3066	0.88225	3801	3066	-0.866538
IPO8	GCAAATACGTGATAACATTG	1226	2325	1.90429	1369	1875	0.578623	2325	1875	-0.866537
KCNA1	TCGAGTACCCCGAGAGCTCG	706	673	0.0970863	268	542	1.48685	673	542	-0.866432
KLF2	TCGGGGTAATAGAACGCAGG	578	471	-0.312655	107	379	2.7678	471	379	-0.866421
RNF180	CAAGCTGGGGAACAAAAAGC	1052	901	-0.183233	959	726	-0.823343	901	726	-0.866352
SIRPB2	GGATCATGGGCATTACCCCA	3090	3170	0.291104	3199	2557	-0.69747	3170	2557	-0.866335
ZHX1	TGGTGTTAGTTGGACTCCCG	2399	2279	0.0888386	1194	1838	0.855086	2279	1838	-0.86633
PCDH15	TTGGTGGCGTAACAATAATG	1164	1761	1.31021	1573	1420	-0.408465	1761	1420	-0.866315
ASB5	CACATGCCACGTGATCTCCA	3400	4564	0.998548	3322	3682	0.0776762	4564	3682	-0.866252
FAM186A	TCAAATTGGATCATACTGAG	499	751	1.29036	628	605	-0.25373	751	605	-0.866121
SCN4A	CGTGTCATTGCTGTACCACG	1441	1777	0.773862	1582	1433	-0.400403	1777	1433	-0.866116
ZNF655	TAGGCAAATAACAATCAGCA	1972	2119	0.412576	1573	1709	0.0301689	2119	1709	-0.866116
Non-TargetingControl	AGGTCGGCCGAACATACGGT	2298	3031	0.951709	2401	2445	-0.123257	3031	2445	-0.866115
POU4F2	TTGGTGCATGGGGTTCATGG	1191	1627	1.04215	2122	1312	-1.30492	1627	1312	-0.865988
C16orf70	TCAGTTAGACTCATGGACTG	1248	1114	-0.0748341	862	898	-0.069326	1114	898	-0.865931
NEU2	CCGTCTGCGCGTCATACAAG	2209	3141	1.14928	2920	2534	-0.502484	3141	2534	-0.865825
NXPE2	GCCTCAACATATGCCCTGTG	2790	2654	0.0924113	1718	2141	0.355242	2654	2141	-0.865746
TRIP11	AAGTAATGTAAGCATCCAGA	2260	2929	0.905502	1229	2363	1.38209	2929	2363	-0.865685
CHST15	CAAACAGTAAGAGCCCCTGT	659	570	-0.157142	370	459	0.340785	570	459	-0.865636
APLP2	AAGGCCTGGAGAATGCGATG	1365	1981	1.20163	1608	1598	-0.180984	1981	1598	-0.865375
DEF8	TCTAAAACCTTACCACAGGG	1706	1748	0.287402	1225	1410	0.166711	1748	1410	-0.865197
DDX56	ATCATCTCACAGTTCAACCA	2585	285	-5.54728	1816	229	-5.04164	285	229	-0.865167
DPM1	TTCTCGCGCTCGTTGTAGGT	2243	2874	0.875492	2513	2319	-0.356745	2874	2319	-0.865141
SPP2	CTTCCAGAGGGACTACTATG	775	970	0.810612	439	782	1.19458	970	782	-0.865041
APOL4	ACATAACGCCAATGACAGAC	590	1162	1.99735	474	937	1.44129	1162	937	-0.865037
FAM47E	TCATCGTGTGGAGCGCATCA	826	1655	2.04598	1603	1335	-0.5993	1655	1335	-0.865019
CAMK2G	CTCAGGGGACAAGTAACCTG	511	420	-0.289951	967	338	-2.64107	420	338	-0.864973
GLUD1	TCAATCAATGGCAGCAACAT	1357	1131	-0.254806	939	912	-0.234958	1131	912	-0.864946
SEMA4C	CCTGGTGCTATCTCAGAGCA	1843	2553	1.08014	1541	2060	0.521362	2553	2060	-0.864937
MUC12	CACAACCGCAGACCTCGGTG	392	555	1.1278	572	447	-0.745903	555	447	-0.864872
CLCNKB	CTGCCCATACCACTTTCCCG	2341	2460	0.354087	2408	1985	-0.624102	2460	1985	-0.864808
DHRS4	CGGGCACCGTGTGCCATGTG	294	633	2.21813	406	510	0.37063	633	510	-0.864694
YIPF6	ACAATGCGAGTGTCACACAA	3300	4698	1.15321	3412	3792	0.0840998	4698	3792	-0.864669
CNBD1	TCACTTGGTATACTGTGAAG	706	794	0.529906	308	640	1.55319	794	640	-0.86463
RNF25	AACGCAAGCGGCTCTACCAG	2490	1267	-1.55126	2650	1022	-2.42246	1267	1022	-0.8643
LPAR6	CAGAATGCTTCCGTACATGT	2409	2685	0.50895	1756	2167	0.332024	2685	2167	-0.864292
PAPOLG	AGGCTTGGAGTACACACCAA	1369	1371	0.227139	1031	1106	-2.39e-05	1371	1106	-0.864233
Non-TargetingControl	TCTGGCTTGCACCGTGTCAT	2815	3548	0.832531	3054	2864	-0.318649	3548	2864	-0.864123
SSR3	TAATAGAAAGATGTCTCGGA	1514	1205	-0.375869	732	972	0.503827	1205	972	-0.864091
HMCES	AAGAGGGGCAGTACTTATCA	1011	779	-0.460206	946	628	-1.13308	779	628	-0.864065
MOB3A	CGAGGCGCAGATCAACAACG	1548	1309	-0.216902	1009	1056	-0.0584158	1309	1056	-0.864038
ZMYND11	AAATCTAAGAATGAGGACCG	920	1361	1.25012	1218	1098	-0.411453	1361	1098	-0.864014
GABARAP	GAAGATCCGAAAGAAATACC	743	353	-1.72028	188	284	0.795759	353	284	-0.863976
KREMEN1	TCCCCGACACCTATGCCACG	376	613	1.49593	244	494	1.48754	613	494	-0.863741
TMEM135	AAGCGGATTGTAGGATCTCA	1921	1793	0.0424091	1471	1447	-0.205129	1793	1447	-0.863701
DNTTIP2	TTCACTGACACTTATAACTG	2926	873	-2.95235	2029	704	-2.66985	873	704	-0.863646
HNRNPF	CCATTTCATCTACACTAGAG	2269	2776	0.753964	1344	2241	1.04476	2776	2241	-0.863546
KCTD5	TGGGTCCGACTCAACGTCGG	253	452	1.72689	460	364	-0.715088	452	364	-0.863519
DTX3	TAGGTAGAGCCCATTTGGAG	1291	686	-1.43413	453	553	0.303758	686	553	-0.863485
ZP4	GTTTGCTGTAAACCTCAACC	1248	1076	-0.165876	1709	868	-1.76886	1076	868	-0.863461
ZP4	CAGTGCGTGTAACCCTGTGA	1285	1690	0.942668	1066	1364	0.417083	1690	1364	-0.863265
CSNK2A1	GATTGATCATGAGCACAGAA	2503	2647	0.370849	1782	2137	0.26417	2647	2137	-0.863263
SFXN3	GCACAAATCTGCCGACCAAG	747	858	0.585321	973	692	-0.97076	858	692	-0.863116
POGLUT1	TCACTAAGAACAGACTGTAC	1175	1321	0.53052	590	1066	1.23071	1321	1066	-0.863106
SLC35E2	ATCGTCATAAGGAAGTTGGG	1774	1758	0.199735	1349	1419	-0.0464224	1758	1419	-0.863097
OR10A7	TTGTAGATCTAGTGTCCCCA	451	1087	2.52305	892	877	-0.206058	1087	877	-0.863039
RIC1	GCTGTTTAACTACACTCCTG	1344	1087	-0.333639	1288	877	-1.07487	1087	877	-0.863039
RSRC1	GAATTACATAACATCAAACG	1497	1009	-0.811902	1000	814	-0.652251	1009	814	-0.86301
CLCN5	TGGGAGTCTACAGTGCAATG	1121	983	-0.121457	682	793	0.189995	983	793	-0.862999
TEX28	AAGCGACTCTCCAAGATGAA	1575	1342	-0.196944	689	1083	0.902329	1342	1083	-0.862997
ATP8B2	GTGCCACCATACCATAGCTG	1643	1415	-0.168868	1462	1142	-0.750716	1415	1142	-0.862911
CDKN3	AGACTCCAATTCATATATCA	543	1030	1.89776	576	831	0.698808	1030	831	-0.86287
GNPTAB	AAAGTGAATGGTCATGACCA	1098	1280	0.625497	712	1033	0.713086	1280	1033	-0.862738
MYNN	TAAATGCCTTTCCACATAAG	1390	1478	0.384505	1080	1193	0.069273	1478	1193	-0.862622
RNASE7	CCCAAAATAGCCTGCAAGAA	771	869	0.535957	693	701	-0.138779	869	701	-0.862593
ALDH1L2	TTCTACTATTCCAATCAACC	1115	1624	1.21023	957	1311	0.57832	1624	1311	-0.862505
TEX11	ACTGGTTACACAACATTCTG	1946	2910	1.28146	2507	2350	-0.319604	2910	2350	-0.862487
ANKRD46	GGGACTTTAATTATTCCAAG	335	437	0.912105	166	352	1.58619	437	352	-0.86248
ESRP1	GGATCAGTTGGAACTGACGG	1671	2124	0.853822	1801	1715	-0.282134	2124	1715	-0.862431
MKNK2	TTGGACTTTCTGCATAACAA	771	1015	0.943058	825	819	-0.183192	1015	819	-0.86241
GTF2IRD2	CTGGTCGAAATTAGTAAGCG	1160	1166	0.236659	463	941	1.50659	1166	941	-0.862409
CSN3	TTGCTATAGCTGGTCTACGT	1563	1864	0.686104	1236	1505	0.299913	1864	1505	-0.862294
DAZ4	ACAGGATTCGGCGTGATTTG	1285	1458	0.554839	662	1177	1.19349	1458	1177	-0.862191
SGPL1	AGATAGAGGCAGAAATCGTG	776	1083	1.09621	1121	874	-0.754397	1083	874	-0.862191
NCF1	GCACCTTGAAGAAGTCGAGG	534	208	-2.22725	718	167	-3.57897	208	167	-0.862189
SLC45A1	TCACTCCAAGCACCCAACAG	2225	2156	0.140891	2991	1741	-1.44886	2156	1741	-0.862162
OR13C9	TGAAAGGAAGCTCACTAGTG	757	1026	1.01928	1080	828	-0.793967	1026	828	-0.861974
ZC3H12C	TGTGTCCAATGATAACTACA	661	1026	1.37393	258	828	2.57491	1026	828	-0.861974
TMEM95	CAAGCTCCCTGAGTACACCA	911	948	0.327151	1256	765	-1.33796	948	765	-0.861856
GALR2	GGGGCACGATGACCGCCTCG	1633	922	-1.27661	1109	744	-1.10917	922	744	-0.861812
STMN1	AGCTGCAGAAGAAAGACGCA	1844	1094	-1.14723	458	883	1.38181	1094	883	-0.861784
CC2D2A	TAGAGCGGGAACTAATCAAG	1898	2298	0.726229	1370	1856	0.552767	2298	1856	-0.861706
SELE	TCCCAGATGAGGTACACTGA	845	1016	0.705742	442	820	1.2906	1016	820	-0.86166
SLX1A	CGCACCCAGCGCAGCGTGAG	1629	1381	-0.210254	951	1115	0.210093	1381	1115	-0.861569
MBD4	TTTACTGTACTTTCTAAAAG	1205	1183	0.174816	1347	955	-0.97956	1183	955	-0.861519
METTL7B	CCAATATGAGCGGTTTGTGG	1040	1230	0.663193	1307	993	-0.815988	1230	993	-0.861467
TRIM6	GGGGCTACGAATTATAGAAG	1079	860	-0.371714	1018	694	-1.07084	860	694	-0.861342
NBN	CCAGGACCAAGCCTTTCACA	728	1006	1.06985	594	812	0.571672	1006	812	-0.861339
HRH1	CGATACTTAAGGTACCTGAG	2024	2461	0.737526	619	1988	2.59285	2461	1988	-0.86126
C7orf73	CTCTTCAAAGATACCAAACC	568	542	0.0994595	507	437	-0.51498	542	437	-0.861257
LTN1	AAAGCATGTTTATCTGAACT	1313	1241	0.0752361	604	1002	1.02906	1241	1002	-0.861115
SMYD2	GTACAGGAGATCAATATAGC	1304	1408	0.424701	505	1137	1.7496	1408	1137	-0.861062
DERL2	GGAGTACCTGCAGATCCCAC	803	297	-2.3722	436	239	-1.57235	297	239	-0.861026
RAET1G	GAGCAGAAAGCCGAAGGACA	894	1043	0.626906	1188	842	-0.979825	1043	842	-0.860973
LIPT1	GGAACAGTCTACCATGATAT	1916	1904	0.207087	1500	1538	-0.106961	1904	1538	-0.860871
MAP4K3	TTGTAACACAACATTTGACA	1842	2499	1.02535	1698	2019	0.243954	2499	2019	-0.860802
PIGR	CATCCGAATGGGCTCCACAC	425	558	0.931594	561	450	-0.684433	558	450	-0.860773
IGFBP2	AAGGGTGGCAAGCATCACCT	1725	2113	0.756648	1408	1707	0.289775	2113	1707	-0.86076
LOC100129924	TCAGAAGTCCATCCACGCCT	1343	1482	0.481873	1288	1197	-0.339504	1482	1197	-0.86056
CD163	ACTGGCGTTAACTCGACCAA	1715	1884	0.470447	1369	1522	0.0846288	1884	1522	-0.860519
CFAP61	ATATTGGCATGAGATCGTCA	1962	2406	0.759842	1826	1944	-0.0178965	2406	1944	-0.860511
ERCC1	ATATTCGGCGTAGGTCTGAG	1188	1075	-0.0390705	854	868	-0.127566	1075	868	-0.860477
PAMR1	CCCGGAAAGAGGGAAGTCGT	1175	1075	-0.0102117	1338	868	-1.18938	1075	868	-0.860477
INF2	CAGCGACAACGTGCCCTACG	713	1169	1.5182	762	944	0.339932	1169	944	-0.860451
MREG	TCAGTGATTCTAAAAACACA	639	647	0.254691	264	522	1.43346	647	522	-0.860428
CNEP1R1	TGCAACCTGCTACTGGACGC	973	647	-0.845746	598	522	-0.485857	647	522	-0.860428
CD3G	TACACTGATACATCCCTCGA	554	788	1.14352	569	636	0.0965946	788	636	-0.86038
FAM114A2	ATTCATTGGAAAAAAGACAA	1338	1420	0.379444	865	1147	0.501002	1420	1147	-0.860221
FCRL2	TGTGCCTATCCAGAGCAAGG	733	971	0.959095	788	784	-0.177945	971	784	-0.860164
RAB23	ATGATTCAGCGATATTGCAA	1009	1253	0.791131	1151	1012	-0.470435	1253	1012	-0.860162
CACNA2D3	TTTGCTTCGCGATAGTCAGA	1469	1770	0.712977	998	1430	0.684788	1770	1430	-0.86016
TRIB3	GTCCAGAAACGAGCTCGAAG	2240	3201	1.16243	2088	2587	0.341628	3201	2587	-0.860131
Non-TargetingControl	GGGCCTACGATCAGAGGTGT	3257	2893	-0.0878098	1987	2338	0.219226	2893	2338	-0.8601
KAT5	GATCTGGACCGGGATTGGCA	1046	1086	0.321423	820	877	-0.00723308	1086	877	-0.860085
RAB3A	TGAACGAGTCGTCAGCATAG	703	945	0.997241	1005	763	-0.816792	945	763	-0.860075
OR6A2	CTCAGTCAGCACCAACACAT	866	1342	1.37164	1674	1084	-1.19465	1342	1084	-0.860035
PATE4	CCTGCATATACACAGAAGGA	1790	2606	1.21081	1619	2106	0.45676	2606	2106	-0.860028
ISG15	CTTCAGCTCTGACACCGACA	1752	1572	-0.061248	1468	1270	-0.509093	1572	1270	-0.859945
FAM207A	TTGTTGGGGACATTAGGACT	722	1102	1.33054	791	890	0.112561	1102	890	-0.859856
DGKD	CTCACGGCACACATTGCAGT	1707	1358	-0.37717	601	1097	1.25495	1358	1097	-0.85985
NRBP2	TAAACCAAGGGAACATGCCA	1392	1238	-0.0844405	1242	1000	-0.678664	1238	1000	-0.859752
PTP4A2	GAAGTATGGAGTGACGACTT	2589	2189	-0.217436	2281	1769	-0.768588	2189	1769	-0.859734
SNX9	TGGCTGACCCAAACTTAACC	1046	1536	1.23138	1000	1241	0.344578	1536	1241	-0.859665
PGAM5	TGGCGCGCGTCATAGACGAA	1465	1761	0.706741	1552	1423	-0.371642	1761	1423	-0.859535
ANKRD30A	CATAAAACTAAATACCTCGA	697	1390	2.03204	450	1123	1.99157	1390	1123	-0.859492
SLC25A25	TGATGTGGGTGAGAATCTAA	368	491	0.972071	771	396	-1.73463	491	396	-0.859487
DHRS4L1	AGTCCTTCATCTTCCCCACA	3906	2974	-0.493132	2849	2404	-0.568953	2974	2404	-0.859418
TMEM9	CCCTGGCGTTACCTTGATGG	1665	2284	1.05418	1122	1846	1.01251	2284	1846	-0.859418
OSBPL11	AGAATCTGGACTATTAGCGA	1249	2007	1.46893	1212	1622	0.52358	2007	1622	-0.8594
MOK	CGGAATACATCTCCACCCGC	1509	1432	0.0858664	1782	1157	-1.18861	1432	1157	-0.859393
LAMP3	TCATATCACCTTTCAAACAG	1522	1385	-0.0242744	1244	1119	-0.41663	1385	1119	-0.859368
SHFM1	GGTAGACTTAGGTCTGTTAG	1497	627	-2.05793	1112	506	-2.02408	627	506	-0.859362
RDM1	ACATGCAAAGCCTCGGCCGT	970	1040	0.405603	1152	840	-0.912642	1040	840	-0.859351
ID2	CAGCATCCCCCAGAACAAGA	487	695	1.15098	422	561	0.504204	695	561	-0.859318
NKX2-6	TTTAGAGCCCGGCCTGAACG	1582	2002	0.842068	1486	1618	0.0353123	2002	1618	-0.859314
PPP2R3A	TTCACAACATTATTCACATG	979	1631	1.5625	608	1318	1.66184	1631	1318	-0.859227
SGTB	TCAGATGGACACTTACACCT	1472	2337	1.43796	1461	1889	0.442271	2337	1889	-0.859181
SH3TC2	GATGAACTGAATTTCTACCA	985	920	0.0439417	561	743	0.49673	920	743	-0.859155
MDP1	GGAACTGTACGAGATAGGCG	762	737	0.135158	344	595	1.12244	737	595	-0.859137
TMCC1	GGACAAGCTTGCATAGTAGG	350	1145	3.31881	977	925	-0.295288	1145	925	-0.859056
PFKFB2	AAATAACAGACCTCAAAGTG	844	1438	1.62042	790	1162	0.745957	1438	1162	-0.858985
KCNE2	ACATTCCAATCATCACCATG	3935	3891	0.194387	2653	3146	0.237811	3891	3146	-0.858982
RPA1	ACATCCGTCCCATTACTACG	2331	847	-2.43391	1846	684	-2.51387	847	684	-0.85897
COLEC10	AGGGCAATATTGGCAAGACT	1492	1323	-0.0922441	798	1069	0.524884	1323	1069	-0.858948
OR5AR1	TATTGGAACCACAGTAACTC	832	1527	1.81561	816	1234	0.811702	1527	1234	-0.858942
IRAK1	ATTTATCCCACAGAAAGACC	2273	2249	0.195807	1093	1818	1.03824	2249	1818	-0.858879
RRH	GTTTAATGGATAGCGTGACA	1438	1522	0.372438	1639	1230	-0.845734	1522	1230	-0.858827
RND3	TCTTACCCGAAGTGTCCCAC	1684	1496	-0.0874253	1266	1209	-0.275134	1496	1209	-0.858748
DCAF12L1	CACTGTTGCCTGGCATAGCG	1028	1721	1.5756	1139	1391	0.30681	1721	1391	-0.858735
PACS1	GATGAACCTGTACGCCACCT	805	706	-0.120994	592	570	-0.254963	706	570	-0.858735
CD177	GTTTCCGTGTGTCATAATGG	1818	1130	-1.025	1688	913	-1.62017	1130	913	-0.858593
HMGXB3	AGCTTCATAGACATCTACAC	2117	2224	0.353273	1261	1798	0.673779	2224	1798	-0.858485
EMC8	AGGGGGAGGTGCTCCTTACG	1269	1774	1.10298	846	1434	1.08189	1774	1434	-0.858444
SLTM	GCATTAGAATAATTCGTGAA	908	1125	0.784724	1138	909	-0.69724	1125	909	-0.858436
PKN2	GTAGATATCATACTTTGACG	2207	1460	-0.861927	1657	1180	-0.969779	1460	1180	-0.858424
ALDH4A1	TTTAACTTCACTGCAATCGG	857	1057	0.772571	811	854	-0.0439412	1057	854	-0.858406
ISM2	CAGCAAGGGAGTAACCTCCT	2711	2062	-0.495589	1247	1667	0.521023	2062	1667	-0.858395
SNRNP35	ATCTCGGTAAGCTTTGATCA	3284	1905	-1.20792	2607	1540	-1.41357	1905	1540	-0.858383
EQTN	TCATTAGCAGGAGCATAATT	1971	2214	0.529188	700	1790	2.05425	2214	1790	-0.858324
INTU	TTAAAAAAATGATCCAAACG	656	497	-0.503149	548	401	-0.899987	497	401	-0.858312
TCL1B	TGGATCCACAGACGGCCAGG	1067	1811	1.61192	1257	1464	0.194656	1811	1464	-0.858292
CRACR2A	TGGATATCCCCTAACAGAAG	728	942	0.897509	602	761	0.387004	942	761	-0.858283
ANGPTL5	TAACTGTGTACATCATTCTA	1048	1691	1.4789	1054	1367	0.449054	1691	1367	-0.85811
C1orf158	ACTTCTGTCCATTCCAAGTG	1240	1602	0.895719	2077	1295	-1.28499	1602	1295	-0.858102
MGAM	GTTAGTGCTAGGCAGTCGAG	1213	1911	1.41684	1345	1545	0.162005	1911	1545	-0.858079
DRC7	GTATACCATCAAACCCCCCA	921	670	-0.610463	1026	541	-1.6763	670	541	-0.85803
RUNX2	GAATGCGCCCTAAATCACTG	1776	2372	0.984068	621	1918	2.50032	2372	1918	-0.858018
2017-09-02	TTTCTGGGTACAGATCAGTT	464	1110	2.50395	498	897	1.22199	1110	897	-0.857956
NT5C	TTCTACACAGTACCGCTGGG	1633	1529	0.0506337	1848	1236	-1.11852	1529	1236	-0.857949
NT5C1A	CCGATTCTTCGAGCATGAGA	1308	1304	0.215219	476	1054	1.70951	1304	1054	-0.857829
CSTF2T	CCTTCCTCACATGAGATGAG	1891	2268	0.70139	1857	1834	-0.195772	2268	1834	-0.857771
HPSE2	ATCTGACCTACCCATCTAGG	1777	1865	0.350539	1605	1508	-0.313817	1865	1508	-0.85762
NUMBL	CAAGTACCTGGGTCACGTGG	617	487	-0.39603	819	393	-1.89509	487	393	-0.857585
Non-TargetingControl	CCATATCGGGGCGAGACATG	4158	4250	0.281574	2970	3438	0.180674	4250	3438	-0.857447
FAM53C	CAGTCGGGGAAACTCCCCCA	400	571	1.14952	230	461	1.46264	571	461	-0.857371
FAM49A	CTTCAGCTCATCGAATCGAA	700	1048	1.27969	715	847	0.234055	1048	847	-0.857344
BRK1	GCAGACTTTCTCAACTCGTT	1160	1415	0.744684	879	1144	0.456874	1415	1144	-0.857294
PGC	GTCTATCCGTGAGACCATGA	3223	3827	0.675756	3301	3096	-0.318397	3827	3096	-0.857148
LARP4	AGTTTGCACACAATAGCAAC	973	975	0.228276	428	788	1.27226	975	788	-0.857048
ATP5I	AACAGATTACCTAAAACCTC	497	372	-0.533547	186	300	0.948648	372	300	-0.857025
ABTB2	CCTCATCAACCAAGCCATCG	2718	2926	0.417735	2171	2367	0.0385717	2926	2367	-0.856947
BCAT1	TTGAAAAATAAGGTCCCACT	1309	1337	0.278818	1123	1081	-0.256235	1337	1081	-0.856939
SLC27A3	CGTGTCTGTTATGCTCTGGG	1166	2129	1.8044	1591	1722	0.0211717	2129	1722	-0.856901
CBL	AGACCATATCAAAGTGACCC	658	692	0.35403	967	559	-1.45921	692	559	-0.856881
KRTAP21-2	GCCACAACCATATCCACAGC	1645	1804	0.465872	1512	1459	-0.25067	1804	1459	-0.856832
ZFAND3	CTTGGAGCGGAATCATCGTC	1685	1867	0.492975	1661	1510	-0.391906	1867	1510	-0.856808
CD38	TCAGACCGTACCTTGCAACA	1232	1820	1.24787	1200	1472	0.317364	1820	1472	-0.856722
YBX2	AACCGCCGTCGGTAGAAGAA	1435	965	-0.817777	1542	780	-1.77776	965	780	-0.856666
ZNF662	CAGGTTTGACTTCCAAACAA	835	624	-0.539783	548	504	-0.362699	624	504	-0.856662
ADCK5	TGCCAGGATGTGGGTCCGAG	1111	1091	0.175417	1201	882	-0.895949	1091	882	-0.856603
BLNK	GTCTGTGACTTGACCCTCGG	741	1112	1.28629	929	899	-0.243573	1112	899	-0.856594
METTL13	CTGAAGGATGTGTCTCACAA	2532	2728	0.419829	3644	2207	-1.35529	2728	2207	-0.856591
UBE2D1	GTATTTGTCTCGATATTCTG	1629	729	-1.88542	995	589	-1.40355	729	589	-0.856584
RTN4RL2	GTCCGCGAACAAGTCATCCT	2419	2896	0.697003	2120	2343	0.0707545	2896	2343	-0.856563
OR8B3	CTGAGTCATGCACCCAACAT	2031	2167	0.393997	1453	1753	0.278276	2167	1753	-0.856451
C19orf38	GAATTTCACACTGTATCGAG	1163	1380	0.672151	1690	1116	-1.14838	1380	1116	-0.856365
HIST1H4L	ATCCGACGCCTGGCACGGCG	2699	2588	0.113379	1729	2094	0.287525	2588	2094	-0.856104
IQCE	CGCCATGGAGACATACTACG	1012	1580	1.39218	1157	1278	0.0692066	1580	1278	-0.856095
CAP1	TCGGTTTGTATAAAACATGG	1434	1181	-0.286154	831	955	0.16261	1181	955	-0.856087
HOXB3	TCCCCTGGATGAAAGAGTCG	1161	1281	0.481247	925	1036	0.101845	1281	1036	-0.855942
ATXN3L	ATCGAGCCAAGAAATTTGCA	2538	2263	-0.0777395	1904	1831	-0.258869	2263	1831	-0.855935
TAS2R7	GATGAAGTGGAGAATTGACA	568	966	1.61205	986	781	-0.716628	966	781	-0.855884
KLK7	GAGCATGAGGTCATTAACAT	808	945	0.63302	1246	764	-1.32213	945	764	-0.855879
RASGEF1B	CTGGCTCACCGAATAGCCAG	545	882	1.4815	750	713	-0.285284	882	713	-0.855862
FAM83A	TTCAGAACCCCCATCCAAGA	1625	1423	-0.125138	1065	1151	0.0175729	1423	1151	-0.855827
SLC46A2	TGTGCCAACCGTGCCAGACA	870	651	-0.536514	715	526	-0.889344	651	526	-0.855772
TBC1D13	GGCCAGGATGGAGGTCCATG	568	630	0.492706	531	509	-0.265253	630	509	-0.85576
ACSL4	ACCTGGTCAGAGAGTGTAAG	4498	4911	0.45518	3602	3975	0.0673643	4911	3975	-0.855726
ZSWIM8	TCCTAAAGGGGCCTACAACG	1076	961	-0.0733778	1031	777	-0.834264	961	777	-0.855687
SERPINB4	ACAAATCTGTACAGATGATG	1184	1749	1.24756	1778	1415	-0.70697	1749	1415	-0.855665
NOL4	CTACAACATGCCAATTACCA	1883	2868	1.32968	2408	2321	-0.253523	2868	2321	-0.855644
GBP5	CATTACGCAACCTGTAGTTG	2637	2364	-0.0635484	1767	1913	0.0218274	2364	1913	-0.855543
CYP2C8	ATATTTCCAATAATAGGAAG	804	893	0.497661	1289	722	-1.53586	893	722	-0.855443
DPH3	CATGGCAGTGTTTCATGACG	2476	315	-5.17434	1357	254	-4.11034	315	254	-0.855406
RUNDC1	CTTTCCAACACCACGGACTG	1948	2333	0.697655	1237	1888	0.834955	2333	1888	-0.855373
PIFO	TCTGTTGACATGTTCCAAAA	536	788	1.22972	853	637	-0.855003	788	637	-0.855353
SPOCD1	GAGGTACTATGGACTCGGTG	1546	1508	0.158064	955	1220	0.413048	1508	1220	-0.855342
IQCD	GGATGCCACATACGACAGCA	1493	2181	1.21917	1909	1765	-0.352043	2181	1765	-0.855234
FAM20B	GTATAGCCGAGACCATGTGG	640	457	-0.657541	527	369	-1.00308	457	369	-0.855215
HDC	CTGCATAAGCAGCATCGATG	775	946	0.744931	564	765	0.553034	946	765	-0.855082
GALNT15	TCCCGCAGTGAGATAAAGGG	778	578	-0.5549	736	467	-1.23755	578	467	-0.855077
H2AFV	CAGAATCGCAGCACTGTACA	2014	2397	0.681262	1250	1940	0.874585	2397	1940	-0.855077
MLH3	TTTCACCAGTAAATGCCACT	1078	1572	1.21323	693	1272	1.26916	1572	1272	-0.854892
IFNA16	GTTCAATGTAGAATTTGTCT	1582	2161	1.04294	1314	1749	0.510896	2161	1749	-0.854876
TAOK2	TCAAGACAGACCAACCTCAG	1293	1551	0.700939	1437	1255	-0.486674	1551	1255	-0.854876
HEXA	GAGGAAGAAAGGCTTCGGTG	756	1278	1.59896	808	1034	0.416767	1278	1034	-0.854611
ZBTB39	TGAGGATATAGGCACAACTG	762	689	-0.0411137	322	557	1.12182	689	557	-0.854424
TCP10L	GGCAGCCGAGGTTCTCACGG	813	568	-0.715686	425	459	0.0153804	568	459	-0.854397
ARPC4-TTLL3	GATCTGGATAGCTCAGCGAT	677	568	-0.236774	268	459	1.09581	568	459	-0.854397
SRRT	AAGCGGAACCGGAAGCACAG	1317	126	-5.87426	1008	101	-5.53232	126	101	-0.854375
LDB2	GGATAGTGACAACCTCTGGT	1177	1531	0.91343	1151	1239	0.00817749	1531	1239	-0.854366
SMAD1	CTGCCCTCAGAAATCAACAG	1857	2052	0.485981	1654	1661	-0.156218	2052	1661	-0.854349
GNPTAB	ACTCATTGCGATCTATCGAG	1936	2447	0.839315	1176	1981	1.06853	2447	1981	-0.854248
TICAM2	TTGGGGTAAAAGGCACAGTG	1318	1826	1.07948	1447	1478	-0.116001	1826	1478	-0.854234
FAM212B	GCACCAAGTTTCCATCCCAT	1835	1584	-0.162852	1185	1282	0.0200296	1584	1282	-0.854186
MAPK14	CAAGGCGAGTAATACCTGTC	1352	1342	0.203804	638	1086	1.09027	1342	1086	-0.85412
GCNT3	AACTGTTCAGGGGTCACCCG	1190	1953	1.52419	1029	1581	0.850123	1953	1581	-0.85397
C5orf49	CCTTCAGCTACATCCCGCCG	1331	879	-0.864995	674	711	-0.039775	879	711	-0.853931
TMEM102	GGACGGTGGTGAAACCCGCG	2389	1732	-0.621471	868	1402	0.967823	1732	1402	-0.853914
KCTD3	TGGTGGCCACGAGTCATACA	1869	1869	0.223579	1428	1513	-0.0292986	1869	1513	-0.853873
SYNJ2BP-COX16	GTCTCTGAGAGTGCAGCACA	2918	2559	-0.121382	2191	2072	-0.298618	2559	2072	-0.853812
GPC5	TACAACCACCTCATTAACCC	1018	1074	0.3634	1655	869	-1.69009	1074	869	-0.853799
TNNC1	TGCACCGAACCATCATGACC	1222	1269	0.322233	940	1027	0.043199	1269	1027	-0.853708
WWC3	ATTGCCAATTAAGTCTGACT	1323	1443	0.451217	664	1168	1.16822	1443	1168	-0.853605
BUD13	GACATTAGGAGCCAAATCAG	1195	595	-1.60364	708	481	-1.07655	595	481	-0.853527
MUC20	GCCCGGTGCTAGAGTCATAG	1735	2697	1.38304	2201	2184	-0.184661	2697	2184	-0.853509
ZNF470	AAAAAACACAAGCAAGACCG	1086	1164	0.405007	683	942	0.593237	1164	942	-0.853492
DMBX1	CTGACTGCTCAGACAGACTC	815	574	-0.694657	429	464	0.0188368	574	464	-0.853433
LYVE1	AATTCTGCATGACACCTGGA	1749	2613	1.27873	1905	2116	0.0826391	2613	2116	-0.853426
CCNT2	TCACATTTAGTATCCAGCAG	1743	1923	0.481756	1841	1557	-0.563059	1923	1557	-0.853346
FTO	GAGGATGACTCTCATCTCGA	411	690	1.57399	599	558	-0.332782	690	558	-0.853336
BTBD19	CCACGAAGCAAACATCACTG	1925	2313	0.706224	1610	1873	0.192161	2313	1873	-0.853322
ASIC1	TGAGATACCAGACACACAGA	1404	1902	1.02076	1934	1540	-0.705814	1902	1540	-0.853316
ACPP	AAAGGCAGGTATAGCAACTG	1397	1802	0.89196	1499	1459	-0.230223	1802	1459	-0.853266
RUNDC3A	CAGAGTCATAGAACCGTCTG	577	959	1.55194	564	776	0.586734	959	776	-0.853129
ZDHHC5	CTGTCCCCACGACTCAACTG	2530	2377	0.059765	2309	1925	-0.597307	2377	1925	-0.853079
FCGR3A	ACATATTTACAGAATGGCAA	1133	1012	-0.0731406	760	819	0.0105976	1012	819	-0.852913
CD81	TGACAGCGCCCACAGCGATG	2817	2230	-0.390556	2473	1806	-0.911129	2230	1806	-0.852879
DQX1	CAAGACGATTGCGAGCAAGA	3105	2288	-0.579022	2064	1853	-0.421771	2288	1853	-0.852879
SPINK13	ATGTAAAATGTATATCCCAC	429	527	0.7579	251	426	1.07344	527	426	-0.852839
TESK1	CCCGAAGTCACCCACGACAG	1597	1408	-0.107323	1235	1140	-0.355475	1408	1140	-0.852604
FGF4	GCGCCAACGAGAGCGCCACC	365	522	1.15317	507	422	-0.597029	522	422	-0.852448
KCNQ1	GCGATACTCACACGGCGAAG	886	770	-0.144854	379	623	1.00355	770	623	-0.8524
ID3	TGTAGTCGATGACGCGCTGT	1478	2733	1.83886	1988	2214	0.0888779	2733	2214	-0.852298
TUBB2B	AACCTACTGCATTGACAACG	3716	3514	0.0769104	3221	2847	-0.459025	3514	2847	-0.852285
MMD	GCAGCATGTTCATAGCAAGT	3045	2406	-0.395504	2594	1949	-0.843854	2406	1949	-0.852252
ONECUT2	GAGCTGACAATGGAAAGTCT	981	918	0.0489009	626	743	0.238346	918	743	-0.852175
CBFB	GGAGTCTGTGTTATCTGGAA	580	992	1.6271	782	803	-0.103363	992	803	-0.852088
MTX3	TCAATGTGATAGATAACACC	900	1066	0.666594	722	863	0.255263	1066	863	-0.852013
CST5	AGGCAGCCATCACCTGCAGA	4209	2597	-1.04615	2075	2104	-0.133385	2597	2104	-0.851953
PLK4	TTCTCATGGTATACTACACC	846	232	-3.14827	743	187	-3.39812	232	187	-0.851953
OR10A7	AGAGGGAAACTTGCATCTCG	702	913	0.910665	590	739	0.365227	913	739	-0.851948
DLG5	TGTGGGAGACAGGATCGTTG	2062	1953	0.0809167	2936	1582	-1.63165	1953	1582	-0.851938
LRRC56	CACCTTAAGTGCTGGCAAAG	1455	1441	0.197978	1122	1167	-0.0730869	1441	1167	-0.851898
C2orf73	TTTCTATAAAGGGTGACTGG	842	1441	1.6321	943	1167	0.337869	1441	1167	-0.851898
MAP3K15	TGATCGGCCAAATCACACGT	1434	2022	1.12605	1574	1638	-0.0718278	2022	1638	-0.8518
APOC1	CTTCAGCTTATCCAAGGCAC	1201	1209	0.240586	923	979	-0.0268123	1209	979	-0.851716
PPID	ATTTCTACAGCATGATCGGG	2787	2582	0.0229194	1897	2092	0.0655794	2582	2092	-0.851709
FAM69A	AGGCTCGCTTCTCATATGTG	726	776	0.396787	660	628	-0.282998	776	628	-0.851701
FAM98A	TGAGGTGAGTGGGCTACTAG	563	644	0.573273	743	521	-1.00249	644	521	-0.851678
CRYGN	CCGAGTGAACTCCATCCACG	929	1225	0.948275	762	992	0.457151	1225	992	-0.851619
DOCK7	TCAATAGATGATACCCCAAG	421	549	0.913724	399	444	0.0855782	549	444	-0.851601
PRRG4	TGAAGAACTTTGCAATTATG	2037	2403	0.657999	1646	1947	0.231586	2403	1947	-0.851539
RNF25	GAGGCAAGATCATACACGAG	2388	1521	-0.961603	3235	1232	-2.45349	1521	1232	-0.851499
SCMH1	AGATGTCTCGGGAGTCGAAG	1464	1352	0.0144089	1164	1095	-0.310633	1352	1095	-0.851482
MPZ	CATCGTGGTTTACACCGACA	1719	1801	0.345943	1844	1459	-0.720829	1801	1459	-0.851481
AKR7A2	CCCAGCACCGAGGCGACCCG	701	697	0.207363	479	564	0.218881	697	564	-0.851474
IL34	TGGTTACCATGTACTGAAGT	724	1014	1.10503	1026	821	-0.69272	1014	821	-0.851432
KHDC1	TCAAAACTTTCATGCACCAA	1102	1574	1.15884	905	1275	0.644473	1574	1275	-0.851414
PAK4	TGCTCATGGGATACTCGCTG	1055	1088	0.303791	1998	881	-2.1039	1088	881	-0.851402
SIPA1L1	ACTAAGGGTAGACTCAAAGG	1052	1347	0.871624	421	1091	2.07977	1347	1091	-0.851325
ICE1	GTTACACAGGCATTCGAGAG	1153	359	-2.82756	1031	290	-3.15093	359	290	-0.851324
DLK1	AGGCAATTTCTGCGAGATCG	632	1141	1.76985	1026	924	-0.413541	1141	924	-0.85129
SOX3	GCCCTGGGACTCCGTCGGAG	692	470	-0.788584	719	380	-1.66657	470	380	-0.851248
CGB5	GCCACGGCGTAGGAGACCAC	1741	1009	-1.20839	2037	817	-2.32783	1009	817	-0.851222
TMEM213	CTTACTGAGGCACTGCTCCA	970	766	-0.395784	587	620	-0.0368548	766	620	-0.851152
Non-TargetingControl	CCCCGTAGCTCATTAGTCTG	1502	2711	1.77532	1277	2197	1.1188	2711	2197	-0.851082
POLR2D	TCACAGCTCATCTTTCCTAA	1868	523	-3.11332	1632	423	-3.35334	523	423	-0.851019
AQR	CCCCTATTAGGAATAACATG	858	634	-0.569353	1154	513	-2.07944	634	513	-0.851016
GOLGA8B	AGAAGAAGCATGATACGCAT	724	634	-0.12492	172	513	2.38869	634	513	-0.851016
HVCN1	TTAAGGCACTTCACGGTCGT	717	856	0.686432	369	693	1.31738	856	693	-0.851012
LYRM1	GCAACACGACAAGAAGTCCT	2697	2701	0.227705	2207	2189	-0.185694	2701	2189	-0.850924
ARL5C	ATGAGCATCTTCGGGAACCA	1294	946	-0.598488	754	766	-0.128637	946	766	-0.850897
TMEM222	ACGGACATGAAGCAATATCA	1248	1628	0.921136	1052	1319	0.368951	1628	1319	-0.850874
HSF2BP	ATTCTTGGTTAATTCAAGCC	1040	1533	1.24133	1326	1242	-0.321011	1533	1242	-0.850796
GABRR3	AAGATGACAGTACCAAAGCG	2170	2559	0.657174	2019	2074	-0.102583	2559	2074	-0.85071
CPB1	CATTAACATAATCCGCGAGT	1116	1364	0.749712	767	1105	0.696763	1364	1105	-0.850693
PAK6	AGCTACGTGAAGATTGGCGA	961	1179	0.75911	851	955	0.106431	1179	955	-0.850645
PANX2	GAGAAGCAGATCCAGTCCAA	1226	1142	0.036948	1337	925	-1.03735	1142	925	-0.850634
COLEC12	CAAAGCCAACAACGACACCC	2310	2422	0.348195	2973	1963	-1.15024	2422	1963	-0.850561
BRD2	CTTGTTGTAAATGTAACAGT	776	645	-0.261403	1229	522	-2.18749	645	522	-0.850519
Non-TargetingControl	ACAAAGATCGCATGGCATAC	3623	3999	0.483722	1558	3242	1.57041	3999	3242	-0.850385
POU5F2	AGAGTTGCAGCAATTGGCCA	1107	1317	0.678892	1472	1067	-0.927499	1317	1067	-0.850357
TRPM8	TTTCACCAATGACCGCCGAT	1472	1809	0.764885	1097	1466	0.51999	1809	1466	-0.850353
GPX4	GAGCTGAGTGTAGTTTACTT	1283	1661	0.901286	1463	1346	-0.363479	1661	1346	-0.850296
ZDHHC21	GTGTTGGTGAAGATAATCAT	780	841	0.419772	700	681	-0.230771	841	681	-0.85025
RNF144B	TGTCCAGAGACTGCTCACAC	1121	1820	1.4955	975	1475	0.813255	1820	1475	-0.850181
ZNF354C	ACCATACAAGTCTTGAATTG	1730	1762	0.271671	1023	1428	0.622978	1762	1428	-0.850093
DPP10	ATGAGATGACATCAGATACG	2329	2937	0.833633	1976	2381	0.275577	2937	2381	-0.850053
OR51G1	TGGCATCAGTACAAATGACG	775	963	0.791624	809	780	-0.25213	963	780	-0.850011
MAP2K6	TTGGAGTCTAAATCTCGAGG	663	958	1.18623	684	776	0.131927	958	776	-0.849783
SYTL3	TGGAGTCCAAAGGAACACCG	543	688	0.840587	771	557	-0.932519	688	557	-0.849774
ZG16B	TGAAACTGGGAGCCTTAGGT	493	508	0.299748	530	411	-0.763504	508	411	-0.849763
VAV2	TGGAGGGGACGACATCTACG	905	1096	0.724882	722	888	0.322721	1096	888	-0.849545
ENDOU	ACTAACCGTGGTCACTACAC	1890	1954	0.311099	1922	1584	-0.624364	1954	1584	-0.849524
TSPAN19	GGCATTCAGAATAGTCCACT	1435	1059	-0.57403	604	858	0.662453	1059	858	-0.849494
ZNF268	ATGTGCCAACAAATGTATAT	3192	3766	0.658901	2389	3054	0.415917	3766	3054	-0.849378
CADM1	TGTGGGGATCAGTGCCGCGG	536	927	1.65537	1020	751	-0.889235	927	751	-0.849166
ATMIN	GGACCTGAAAAGACATGCAG	1889	1494	-0.392669	1315	1211	-0.361095	1494	1211	-0.849143
TYMS	ACCAAACGTGTGTTCTGGAA	2062	1706	-0.274363	2319	1383	-1.3906	1706	1383	-0.849122
TMEM87B	ACTTCACAGGCCCAGAACAA	1320	1314	0.211309	785	1065	0.554805	1314	1065	-0.849052
BTAF1	GGTACTGGACATGTGACACA	1393	482	-2.556	707	390	-1.5659	482	390	-0.849034
GRIK2	AATATACATCCAGATATCAG	2019	2056	0.271362	1453	1667	0.159137	2056	1667	-0.849024
CDS1	TGGAAAAACTGGTGGATACG	893	1118	0.811981	1314	906	-1.04531	1118	906	-0.848999
DMRTC2	GGCACCGGAGTCCAGGACAA	2094	1346	-0.937268	2120	1091	-1.73904	1346	1091	-0.848939
SIM1	AGTACCTGCCTGCCTCACAT	1161	1203	0.316371	813	975	0.263316	1203	975	-0.848873
GNG12	GTTCCTCACAGTAGGACATG	1222	1267	0.318093	1206	1027	-0.546085	1267	1027	-0.848643
LUC7L	TCGGTGGCAAGTTACACTTG	1423	2052	1.18497	1579	1664	-0.0420435	2052	1664	-0.84855
RABGGTA	ATGACGCGAAATGTATGTTG	1108	599	-1.38789	1290	485	-2.4751	599	485	-0.848526
MOSPD2	ATTACCTGATGTGTAGTAAG	842	1262	1.2839	457	1023	1.73475	1262	1023	-0.848464
Non-TargetingControl	AAGAAGAATTGGGGATGATG	3486	4057	0.623	2894	3291	0.138507	4057	3291	-0.848463
OR2T4	ATCTCCCGGGATCCACGGAA	756	790	0.337683	560	640	0.148938	790	640	-0.848445
STIM2	GTCTAATGGACTTACAGGAG	1041	1570	1.30145	1015	1273	0.369614	1570	1273	-0.848278
IRF2BPL	GCTTGCTGGAACCATCAACG	1061	1395	0.941218	798	1131	0.658207	1395	1131	-0.848244
KLF6	TCTAAGTTGTAACAAAAGCT	468	838	1.74463	554	679	0.3138	838	679	-0.848208
CWC25	TAGTACCTGATGATGAAGAG	586	334	-1.24363	902	270	-3.00185	334	270	-0.848176
TNFSF12	TTTACAGTTCATCCACGACC	915	1114	0.73883	634	903	0.668923	1114	903	-0.848129
KIRREL3	ACCATCGTCTGGATGAAGCG	4179	3884	0.0313795	2642	3151	0.251427	3884	3151	-0.848075
MID1	GTGTGATACTAGGATGCGGT	1221	1353	0.492627	698	1097	0.90208	1353	1097	-0.848001
DNAJB13	GCCAAAGAATAAGTCCTCCA	596	488	-0.30022	147	395	2.13701	488	395	-0.847969
OR52D1	CTGAGGCGACTCCCCTACTG	2978	1714	-1.2283	2220	1390	-1.27524	1714	1390	-0.847944
PCSK1	TACCATTGCTGATTCCACAT	2398	2611	0.447491	2252	2118	-0.311671	2611	2118	-0.847924
CAMLG	TTGAAACGGAAGGAACGCTG	2309	1937	-0.238022	1354	1571	0.185734	1937	1571	-0.847907
IQSEC2	AGAGTTCATAGCTGTCCGAT	2004	2160	0.420656	1041	1752	1.06593	2160	1752	-0.847879
POLA1	CTCTACACACTTTACCGTGG	919	366	-2.18275	770	296	-2.41335	366	296	-0.84784
PTPN2	TTGACATAGAAGAGGCACAA	1070	1555	1.2042	913	1261	0.59755	1555	1261	-0.847839
SKA2	CAACAGCAACTGGTTTAAAG	2042	1656	-0.326896	1560	1343	-0.520767	1656	1343	-0.847772
UTP6	GCGATTCATTCCAACAAACC	593	244	-2.08867	376	197	-1.67381	244	197	-0.847586
ZFP41	CATTTAAAGATGACTTTGAG	1437	2023	1.12186	1559	1641	-0.0448186	2023	1641	-0.847509
CDH18	TATTACAGGAGTTATTAGAA	898	1561	1.67354	881	1266	0.691221	1561	1266	-0.847508
SLC22A12	TGTCCAGTCCCGCACACCGT	480	653	1.02563	851	529	-1.28711	653	529	-0.847423
CDC42EP1	CATGATCAGCCACCCACTCG	845	1009	0.687612	744	818	0.0579422	1009	818	-0.847302
OR2T27	GAAGTGGTTGATCTCCCGAG	550	600	0.449194	427	486	0.138751	600	486	-0.847287
BRAP	GCGGCCACATAGGATGTGGA	1343	106	-6.36361	719	85	-5.12388	106	85	-0.847211
STRN	GGGAGTAATTACCAAACTCA	788	1041	0.952312	1158	844	-0.913712	1041	844	-0.84721
UBD	ACATGTCCGGTCTAAGACCA	1843	1551	-0.229575	1234	1258	-0.120556	1551	1258	-0.84721
PPP5C	CATCAAGGGTTATTACCGCC	580	802	1.06991	52	650	5.65022	802	650	-0.847152
PTPN21	GCACAAACGGAACAGCATCG	366	749	2.09025	663	607	-0.373857	749	607	-0.847024
GPR26	CGTGCAGCAGAGCACGACGA	614	393	-0.94237	322	318	-0.194395	393	318	-0.846975
CNTN6	ACCTTCTCCAACTAATATCG	1249	1828	1.22344	1123	1483	0.491879	1828	1483	-0.846904
MS4A4A	ATATCGGGTACACAATTTGG	839	1270	1.30983	1330	1030	-0.770796	1270	1030	-0.84688
ZNF564	TCATATGATTAGGCACACTG	1389	1876	1.01278	967	1522	0.906993	1876	1522	-0.846837
MBD3L1	GGTCAGATACCATCAATGGG	1253	1924	1.34955	1266	1561	0.329662	1924	1561	-0.846774
UBC	GGTGATGGTCTTACCAGTCA	597	930	1.38246	963	754	-0.743878	930	754	-0.84676
IL23A	GATGTTCCCCATATCCAGTG	729	1164	1.44891	779	944	0.287837	1164	944	-0.84669
ZC3H14	AACAAGAGCAATTTCAGTCG	1009	909	-0.0506753	942	737	-0.745582	909	737	-0.846545
MARCKSL1	CCCTGTGAACGGAACAGATG	977	1026	0.351218	999	832	-0.598237	1026	832	-0.84653
TMEM154	GATACAGAACCTTCTAGCCA	1456	1696	0.624111	848	1376	0.978588	1696	1376	-0.846523
EBF3	GGCCGGTACGTACCTCTGGG	1049	1175	0.520562	762	953	0.362356	1175	953	-0.846457
RTN4R	CTGCAGGTAGAGGTACTGCA	859	957	0.505854	691	776	0.107904	957	776	-0.846433
ZNF697	AGAAGGCGTTTCTGTCCGTG	1091	622	-1.24884	592	504	-0.544669	622	504	-0.84639
SCG2	ACGATGAGATGAAACGCTCA	958	1122	0.637288	1176	910	-0.772346	1122	910	-0.846339
RYK	CGTGAGTCTCTACCTGAGCG	854	771	-0.0451209	738	625	-0.557862	771	625	-0.846306
MSTN	TTTCCAGACGAAGTTTACTG	858	787	-0.00356739	1310	638	-1.86583	787	638	-0.846266
SLC18A2	GGGACAGTCGGAAGGAACAG	1215	1303	0.406702	928	1057	0.141638	1303	1057	-0.846245
REG4	GTGATGGATACTCACCACCC	1871	1968	0.356403	2366	1597	-1.09756	1968	1597	-0.846215
C2orf83	TGAATCATCAAGGCAATGAA	1807	1984	0.469109	2140	1610	-0.840406	1984	1610	-0.8462
OR2M3	TAATTCCATCCGTAGAGCCC	1507	2048	1.02929	1493	1662	0.0877242	2048	1662	-0.84614
SPI1	AGGCCCCGTACTCACCGCTA	2026	1399	-0.749131	1935	1135	-1.42917	1399	1135	-0.846112
OR6B2	CAGACACGTACCAGATCTCC	470	1181	2.63314	544	958	1.16944	1181	958	-0.846028
SSX2B	AATACCAGAGAAGATCCAAA	382	633	1.53874	491	513	-0.0624716	633	513	-0.845964
METRNL	CAAATAAATATTGGCCCCCG	394	665	1.58732	497	539	0.0253162	665	539	-0.845885
Non-TargetingControl	AGCATTCTCACCAAGACCGA	3400	3603	0.37647	1636	2925	1.21072	3603	2925	-0.845824
ZNF207	GGAACACCTGGCATTAATGG	1824	697	-2.29985	1170	565	-1.88471	697	565	-0.845812
SERAC1	TGTGACATTAGATACTCAAG	1890	1389	-0.585408	1319	1127	-0.538325	1389	1127	-0.845769
RNF168	CAGCGTGTGGTTACACGGGA	1700	1634	0.119486	1946	1326	-1.07463	1634	1326	-0.845699
ALKBH8	TCAGCCACTATTGAACCACT	1374	1304	0.0860413	1710	1058	-1.30245	1304	1058	-0.845675
RBM41	AAGGGCTTGTACATAGTACC	493	857	1.66773	854	695	-0.652272	857	695	-0.845529
TMEM216	AAAGAACAGGATTTCCAGCG	532	660	0.785281	488	535	0.0507847	660	535	-0.845523
DAB2IP	ACACCTCTTTCAACTCCCGT	1766	1528	-0.156712	1004	1240	0.333233	1528	1240	-0.845473
CYB5D2	GAGGAGCTGTCTCGCTACCG	482	692	1.16656	553	561	-0.131873	692	561	-0.845467
TMEM133	CAGGTCACGAAAAAGAACAC	659	543	-0.283931	224	440	1.41461	543	440	-0.845334
MFSD1	GATGATAAATATAAGCCACA	1235	1278	0.313023	933	1037	0.0837739	1278	1037	-0.845316
ZSCAN5A	GCAGGACTCAGATATCGAGA	729	1294	1.72676	578	1050	1.24338	1294	1050	-0.845304
MAP3K9	TGCTGGACTTAAGGTCGCGG	1071	1097	0.285941	1694	890	-1.68885	1097	890	-0.84526
HECW1	GCGGATGTAGTGTGTCCGCG	435	623	1.15907	151	505	2.65247	623	505	-0.845201
TAS2R10	AGTTAGTGAGTCAGTGTTTG	2260	2333	0.30728	1276	1894	0.769016	2333	1894	-0.845172
CTRB1	CCTGTCCAGGATCGTGAATG	3137	1923	-1.06277	3439	1561	-2.03832	1923	1561	-0.845102
HIST1H2AC	GTAAAGGCAACTACGCAGAG	1577	1529	0.142258	1477	1241	-0.578219	1529	1241	-0.844987
DHRS1	GCGGCCAGTGATGTAAACTG	352	490	1.08221	350	397	0.130255	490	397	-0.844944
C14orf28	ACATGGAAACTTGATAAGAC	828	879	0.379251	541	713	0.484989	879	713	-0.844937
BRSK1	CCATGCTCTCTAGGACGTCG	2614	2872	0.471317	1930	2332	0.282101	2872	2332	-0.844921
SLC19A1	GGTCACGAACGAGATCACGC	1186	1300	0.464016	1570	1055	-1.10686	1300	1055	-0.844919
GDF3	AGAAAGGGAACAGTTGACAT	533	911	1.62438	488	739	0.812222	911	739	-0.844915
LIFR	TACCTAAAGTGGAACGACAG	2179	1833	-0.230742	1604	1488	-0.343951	1833	1488	-0.844872
TRIM58	TTGGAGTTTGAGAAGCATCG	911	1071	0.647047	598	869	0.716076	1071	869	-0.844822
OSTN	TGGCTGTGACACTGACACTG	1399	1556	0.502628	1012	1263	0.357953	1556	1263	-0.844816
PSENEN	CTGTGCCGGAAGTACTACCT	1213	1103	-0.0262465	1084	895	-0.618923	1103	895	-0.844807
TBX21	TAAACTTGGACCACAACAGG	1361	1588	0.628366	1423	1289	-0.400245	1588	1289	-0.844805
RPS15	GCTGGTCGAGGTCCACGCCG	299	149	-1.57555	455	120	-3.26364	149	120	-0.844778
KLRC4-KLRK1	CATGGGCCACAGTAACTTTC	730	746	0.279178	329	605	1.26619	746	605	-0.844721
NBEA	TTACCTACTTACGATGCATG	2292	2132	0.0334958	1640	1731	-0.0383208	2132	1731	-0.844675
ZNF609	TGGTGGTAAATGTAACGTGG	1683	2292	1.03513	1492	1861	0.357181	2292	1861	-0.844648
PNLIPRP2	TCCACAAACACGGCGTCAGA	1143	1445	0.838488	1077	1173	0.0358588	1445	1173	-0.844343
HTRA3	CAAAGACATCGACAAGAAGT	1589	2533	1.44891	1756	2057	0.208576	2533	2057	-0.844321
OR10H2	TGGAAATAATGTACCAGCTG	709	1216	1.63635	798	987	0.336209	1216	987	-0.84415
SMIM8	ACAGGTTTAATGAAGAGCTC	2023	2123	0.350447	2054	1724	-0.581184	2123	1724	-0.844094
ERGIC3	CGGGAGGCATATCGCCGTAG	623	768	0.769651	847	623	-0.890714	768	623	-0.844067
INSRR	GGCCATCACGCTAACCACTG	2673	2006	-0.530841	1820	1629	-0.428836	2006	1629	-0.843959
MSX2	GATGTGGTAAAGGGCGTGCG	571	512	-0.062999	495	415	-0.579934	512	415	-0.843956
SPATA4	GCAGAACGGAACGAGACAAG	362	448	0.775679	215	363	1.0585	448	363	-0.843909
AARS	CCAAGAAAAGCATTGACACA	2511	448	-4.2946	1772	363	-3.90725	448	363	-0.843909
CHRNG	AAAACTACGACCCCAACCTG	3597	2241	-1.02043	1644	1820	0.0746676	2241	1820	-0.843883
EXD1	GAATATAGGGTGAATGCACA	917	955	0.329242	807	775	-0.261465	955	775	-0.843853
CDH19	AATAGACATCGCTACTGGAA	607	795	0.92811	787	645	-0.635375	795	645	-0.843765
HES2	CAACTGCTCGAAGCTAGAGA	2726	2482	-0.0227529	2416	2016	-0.595248	2482	2016	-0.843624
RNF166	GGAGGTCTATCACCGGCCCG	1072	966	-0.0500085	896	784	-0.481349	966	784	-0.843602
PVRL4	TGCTGGACCAGGATTCAGTG	1542	2007	0.915862	2165	1630	-0.838697	2007	1630	-0.843589
APOBEC3D	CTCAAACCGGAAATACACCT	627	571	-0.0224727	420	463	0.0635856	571	463	-0.84356
SEMA4F	CTCCACCGAGCAGTGCGGAT	1260	1121	-0.083506	1191	910	-0.802332	1121	910	-0.843477
ERN1	CTGCGAAGCTAAAACACTCG	587	742	0.834954	427	602	0.642696	742	602	-0.843395
LIN28A	AGTGGTTCAACGTGCGCATG	1824	1255	-0.75834	1201	1019	-0.554743	1255	1019	-0.84317
Non-TargetingControl	TGCAGGTCTAGGTCCCAAAG	2335	2927	0.817901	2250	2378	-0.0351516	2927	2378	-0.843133
APOBEC3F	AAGATCTTTGCGTCCAAACG	1931	2911	1.30269	2095	2365	0.121019	2911	2365	-0.843127
USP25	GAGACTGAAAGATTACCTCA	1469	1752	0.686122	2319	1423	-1.32312	1752	1423	-0.843064
CWC22	TTGTACGACGAAATGAGACC	694	128	-4.15578	929	103	-5.29489	128	103	-0.842984
GORAB	GCTTAGACTATTCATACGCT	999	1015	0.264595	743	824	0.0783744	1015	824	-0.842906
FAM149A	CGGCGTGAGCGTGTGGAACG	1566	2025	0.898779	1263	1645	0.459391	2025	1645	-0.842863
APIP	GGAGGAATTAGCTTGAAGCA	793	625	-0.400499	725	507	-1.00871	625	507	-0.842835
GLT1D1	TGAGGTTTGCAATCTCAGAT	1013	1635	1.47947	1647	1328	-0.675873	1635	1328	-0.842825
A2M	TGAAATGAAACTTCACACTG	989	919	0.0304707	940	746	-0.711914	919	746	-0.842762
CTTNBP2NL	ACTGGAGTCTCAATCCCCAC	2527	2512	0.208119	2699	2041	-0.828649	2512	2041	-0.842647
OR8A1	TGGTGACCAAGTAGATCCCG	1448	1288	-0.0840445	1162	1046	-0.414815	1288	1046	-0.842623
NCR2	GGGCGGGTACTGGCATCTCA	1222	545	-1.89163	426	442	-0.0788428	545	442	-0.842623
BOD1	GTCAACACATCTGGACAAGC	782	978	0.808615	577	794	0.587175	978	794	-0.842602
SLC25A41	CATACACGTGTGTACAGCCA	1496	1828	0.749882	2016	1485	-0.890311	1828	1485	-0.842574
HBEGF	TGGTCCGTGGATACAGTGGG	2039	1764	-0.157057	1456	1433	-0.203877	1764	1433	-0.842512
KLK4	GCAGTGCGTGAACGTGTCGG	3038	3710	0.749524	2025	3015	0.777225	3710	3015	-0.84251
TSLP	AATGTTCGCCATGAAAACTA	1250	1807	1.19098	1261	1468	0.193597	1807	1468	-0.842417
ADGRE2	GCACATCGTAGTGGGCCATG	1249	1775	1.14614	1652	1442	-0.488123	1775	1442	-0.842384
FBXL15	CCTCTGCGCCAGGTACACGA	1033	1251	0.725325	1333	1016	-0.808482	1251	1016	-0.842377
COPS7B	TTCTCCAAAGACATACACTC	1625	2021	0.796475	1366	1642	0.26952	2021	1642	-0.842371
C10orf90	CAATTTGAGGTGGCTCAATG	130	342	2.70611	130	277	1.58873	342	277	-0.842361
PDPN	TTGTCAAGCCAGACTTATAG	777	727	0.0483833	501	590	0.219377	727	590	-0.842361
YAP1	GATGAACCTTTACCAAAACG	1088	465	-2.00144	1078	377	-2.64205	465	377	-0.842339
GRIA3	ATATTTCCCGTCACCAACGA	2570	2556	0.20942	3188	2077	-1.18207	2556	2077	-0.842288
PCNX	ACTCTTATAGAAAAGACCAC	1758	1310	-0.548956	1274	1064	-0.592203	1310	1064	-0.842274
CCDC167	AAAAAGAAGCGGGAGAATCT	357	326	-0.0156817	257	264	-0.102122	326	264	-0.842268
KIAA1328	GATTGAAGCATCAGTCACCC	2092	1893	-0.0390362	1211	1538	0.399616	1893	1538	-0.842241
MS4A8	CACGTGAGACATAATTCCTG	913	556	-1.07525	735	451	-1.31629	556	451	-0.842214
KRTAP20-3	TGTAAATATAGTTATACCTC	897	647	-0.63268	416	525	0.381695	647	525	-0.842124
TNFAIP8L2-SCNM1	ATAGAAAAGCTGCAAGCCTG	956	615	-0.932216	713	499	-1.00674	615	499	-0.842012
HIST4H4	GTGCTGCGGGACAATATCCA	2526	3108	0.769039	3793	2526	-1.13036	3108	2526	-0.842006
HSPB11	AAACAAATAATGAATTCCTG	1103	1134	0.295775	1295	921	-0.972044	1134	921	-0.841963
DPRX	TGAGCAGCGTTGGGCAATCT	1572	1332	-0.211573	1418	1082	-0.806004	1332	1082	-0.841937
PCYT1B	AACAGCTACTTGTTGGTAGG	2940	3253	0.489942	2203	2644	0.266234	3253	2644	-0.84188
PCDHB4	GAAGATATGATAAGTTCTGG	720	369	-1.52271	717	299	-2.22144	369	299	-0.841837
ABCC2	CAGAATTCATCACAAACGCA	994	1375	1.07428	307	1117	2.87605	1375	1117	-0.841831
DHX8	TGATGATCGCGTACTGAGTG	1472	262	-4.28596	821	212	-3.34275	262	212	-0.841782
GBX2	GAGCGATGTGGACTACAGCT	3291	3511	0.394123	3291	2854	-0.504192	3511	2854	-0.841634
PRSS54	TATAGTGGGTATAAGTAACA	818	883	0.422959	690	717	-0.0752999	883	717	-0.841583
POU1F1	AGTACCTGTAGACATCACAT	1712	1686	0.183308	1021	1370	0.529461	1686	1370	-0.84155
KIAA0513	GCGGACAGTGAGAATGACAT	1655	1595	0.126485	2153	1296	-1.36833	1595	1296	-0.841549
SAMD4A	ACCGTCCAGGACATCATCGA	1121	1231	0.468694	866	1000	0.173979	1231	1000	-0.841544
DUS2	CTGCCATCGCAGTTCATGGG	1382	1515	0.464585	1284	1231	-0.265882	1515	1231	-0.841405
SCX	GAAACCCTGTCGCGTGCACG	2632	2029	-0.460241	2342	1649	-0.997513	2029	1649	-0.841403
APPBP2	ATGTCCACCAGTATAGCTCT	1763	1424	-0.337351	858	1157	0.54073	1424	1157	-0.841395
PVRL3	TTTCCAACCAGATTTGCTAG	926	1076	0.616483	1570	874	-1.55167	1076	874	-0.841379
C7orf66	TTACCTGAAACAGCATTGCA	2034	3079	1.31373	2392	2503	-0.0587799	3079	2503	-0.841262
CDH7	GATATGGTTGGTCAAAATGG	435	621	1.15066	671	504	-0.840032	621	504	-0.841242
GLYCTK	CTGCATATCCTCAATCGCTA	1697	1944	0.58054	1647	1580	-0.264564	1944	1580	-0.84115
LRRC16A	AATGTCCACTTTGGTCAGGG	2142	2078	0.143944	1529	1689	0.0694717	2078	1689	-0.841115
TRPV1	ATCAGCGCCAGGGACTCGGT	695	589	-0.210502	797	478	-1.37079	589	478	-0.841077
VRTN	AGCATACAAGTGCCACACGT	1297	1098	-0.213824	875	892	-0.120529	1098	892	-0.840988
PKHD1L1	TGTCCTGATGGATTTGACAC	574	857	1.27082	400	696	1.13823	857	696	-0.840927
Non-TargetingControl	ATACGGCCGAAGCCCCTTCA	4402	5181	0.652792	4566	4213	-0.357279	5181	4213	-0.840865
FAM71F1	GCTGTGTTGCAGGTCAAAAG	1140	1275	0.516793	513	1036	1.49262	1275	1036	-0.840864
PPP4R4	ATTACAAGATGAATCACTGG	2994	2845	0.0896073	3360	2313	-1.05165	2845	2313	-0.840839
ATG14	TGCGCCAAATGCGTTCAGAG	1003	1163	0.611162	548	945	1.1199	1163	945	-0.840535
OSGIN2	ACTGGGTATCAAGTAAACGA	1904	2305	0.725933	1366	1874	0.582552	2305	1874	-0.840462
LMO3	CAGGTGGTAAACATTGTCCT	2041	1978	0.141241	1325	1608	0.292103	1978	1608	-0.840455
TMCC3	TAACGGAAACCAGTCGTTTG	1533	1619	0.366774	1080	1316	0.301442	1619	1316	-0.84037
FOXD4L3	ACTTGGTGCCAAACTCTGAG	430	343	-0.367371	409	278	-1.06962	343	278	-0.840229
POU2F1	GTGATGTTGGGCTCGCTATG	1236	402	-2.71541	1077	326	-2.98045	402	326	-0.840209
OR1S1	CGTTCCCAATCACAGTGACC	1866	1673	-0.0632679	1361	1360	-0.167903	1673	1360	-0.8402
RBM4	ACCTCAACAAAGTTGCATGT	2091	1732	-0.271325	1014	1408	0.610485	1732	1408	-0.840197
MYO1H	GTACATCGGCTACAAACCCG	310	461	1.25265	801	374	-1.95886	461	374	-0.840194
FST	AAGGAGTCCTACCTTTACAG	1217	1126	0.0192583	585	915	0.889734	1126	915	-0.840194
SMCO2	GGACCACATCTTAGACAGAT	2496	2483	0.210037	1910	2019	-0.034763	2483	2019	-0.840138
POU1F1	GCACTGTGATGCATTATCAG	811	1051	0.902082	1011	854	-0.56483	1051	854	-0.840137
SFT2D2	GTAATATCGCATCAATTGGG	1863	2569	1.06821	2099	2089	-0.177592	2569	2089	-0.840085
C22orf29	ATTATGCCAACGCACATCCA	1734	1920	0.491249	1772	1561	-0.466487	1920	1561	-0.840082
KRT81	CGACATTGTCACCCGCAGCC	507	681	0.992789	391	553	0.649579	681	553	-0.840063
ZNF227	ATTGGGATACCATATCTGGT	857	1196	1.09669	334	972	2.34992	1196	972	-0.84002
C12orf54	CACCCATGACATCAGCACCC	1280	885	-0.744653	555	719	0.444582	885	719	-0.839919
SENP7	TTCTAAGAGGACATAATGAA	1513	1840	0.737411	1277	1496	0.208489	1840	1496	-0.839899
MOB4	AAAATTCTTGAACCACCTGA	1358	692	-1.5441	955	562	-1.41709	692	562	-0.839775
SLC35C2	CAAGTCCACACAGTTCAACG	1580	1921	0.736852	1574	1562	-0.184328	1921	1562	-0.839698
PAK7	GGATGGGTGTGATGCATGAA	3804	3370	-0.094727	2334	2741	0.214742	3370	2741	-0.839688
RPA2	GCCAGCAAATGGCCTCACTG	593	676	0.56458	787	549	-1.01508	676	549	-0.839669
MTNR1A	ACACCGACAGGATGACCAGG	2150	2646	0.769416	1852	2152	0.189467	2646	2152	-0.839553
ZNF654	TGTCGCACATTTAAATCGGT	735	762	0.316884	374	619	1.01953	762	619	-0.839541
ZNF726	CAGGGCAAAGCTTCTCAATG	1678	2163	0.890669	1716	1759	-0.10761	2163	1759	-0.839526
ARID2	TTTACTACTTGCTAATGCCG	425	440	0.311477	535	357	-1.11606	440	357	-0.839444
ABCC5	TGTTAAGACTAGAGAGACTG	1483	1240	-0.24642	1097	1008	-0.366135	1240	1008	-0.839375
NOV	GTAGCACATCCAGCTGACAG	2796	2781	0.20968	2763	2262	-0.640583	2781	2262	-0.839338
TCTE3	CTTTCTTTCCTAGGCGTCAC	1181	1498	0.847307	1683	1218	-0.931674	1498	1218	-0.83923
POLR2B	TGCTATTGGTCAGCGCATTG	1382	1192	-0.164885	772	969	0.370922	1192	969	-0.839178
FBXW4	CAGAGGCCGACGATTCAAGC	1302	1337	0.292887	1338	1087	-0.657637	1337	1087	-0.839177
NEK9	CTGTGTGTGAAGATCGTGCA	1925	2771	1.18125	1833	2254	0.323644	2771	2254	-0.839142
ARL4D	AGCCGGGCCTCGGACAACCA	2757	1810	-0.882369	2479	1472	-1.40113	1810	1472	-0.839008
PLD3	TAGCGGGTGTCATAGAACCG	1064	1058	0.208182	2087	860	-2.26416	1058	860	-0.839
ARFGAP2	GGTCGGCGGGAATGCCAATG	1033	1289	0.803864	1171	1048	-0.428551	1289	1048	-0.838987
TTF1	TAACCGGGAATATGAGACAC	596	306	-1.51522	463	248	-1.6275	306	248	-0.838948
PSMD9	ACATATGATGTTGTGCCTGG	2148	2804	0.924377	2098	2281	0.0319134	2804	2281	-0.838938
NDUFA4	AACATGCTCCGCCAGATCAT	707	349	-1.62	603	283	-1.94154	349	283	-0.838897
ADAMTS1	GAGGAGTCCAGTACACGATG	953	1633	1.63625	1813	1328	-0.903337	1633	1328	-0.838891
ZNF816	TTTGTGTGAATGAAGAATGG	2157	3401	1.42107	2185	2767	0.393482	3401	2767	-0.838785
SNCB	AAGCAAGACCCGAGAAGGTG	2753	3385	0.76737	3061	2754	-0.416937	3385	2754	-0.838759
SEC14L3	GCTGAAACTCATCAGTCCTG	454	693	1.32629	368	563	0.834061	693	563	-0.838717
ZBED5	ATGTCTTCGAAGCTTACTAG	1188	1483	0.805378	973	1206	0.341604	1483	1206	-0.83868
LRP8	GTAGGTCCATCTCGTAGCCA	1815	2230	0.764728	2080	1814	-0.49046	2230	1814	-0.838671
CYP2F1	AAAAGGCAGGGTAGTCACCG	2294	2128	0.0262673	1599	1731	0.02164	2128	1731	-0.838635
RAB14	ACAAGAATAATCGAAGTTAG	2126	2128	0.22614	1486	1731	0.195191	2128	1731	-0.838635
RSPO1	ATGCAAGATCGAGCACTGTG	1585	1881	0.673262	1049	1530	0.726965	1881	1530	-0.838551
MORC4	GAAGAGCCAGTGTCCCATTG	840	1247	1.25874	688	1014	0.750109	1247	1014	-0.838414
CSAG1	AATGTCGGCGACTACAGGTA	2541	2661	0.345111	1876	2165	0.173234	2661	2165	-0.838372
ARMCX5	TTCAATCAAGGTCTCAACCA	743	1059	1.15114	633	861	0.560133	1059	861	-0.838306
ZNF142	GCTAGCTTCAAGCAACAACG	1048	645	-1.04846	619	524	-0.55822	645	524	-0.838305
GAREM	ACACACCATCCGCAACATTG	1360	1742	0.873435	503	1417	2.27984	1742	1417	-0.838236
DYNLL2	GGAGAAGTACAATATAGAGA	437	473	0.427607	916	384	-2.2139	473	384	-0.838224
OR11H6	TTTGACCATGGAAACCCAGG	613	1097	1.74644	1047	892	-0.544725	1097	892	-0.838063
OR51S1	AGAGGAAGAAGTGCATTGGG	2254	2910	0.895373	1984	2368	0.253026	2910	2368	-0.837944
BTG1	GATCTCGCCTATCATGGTGG	763	995	0.918167	1308	809	-1.30195	995	809	-0.837924
CEACAM1	TGCCATTCAATGTTGCAGAG	963	1049	0.447179	364	853	1.83971	1049	853	-0.83778
BOLA2B	CAAGCAGCCGGGCTTTCCAG	816	285	-2.5212	301	231	-0.782575	285	231	-0.837706
WWC2	GGAGAAAACCACTTGTGTGT	584	807	1.06824	988	656	-1.13292	807	656	-0.837669
LRRC20	CTTAAGCTCGTTGTTAGCCA	1656	1878	0.554002	1780	1528	-0.527749	1878	1528	-0.837622
MPRIP	AACACTTACCATCTCATCCA	918	947	0.304334	777	770	-0.187285	947	770	-0.837603
SEMA6C	GTGGAGAACTGTGCTGTACG	1330	2045	1.35336	1156	1664	0.696042	2045	1664	-0.837561
SC5D	CATGTGGCTGGATACACGTA	1731	1566	-0.0396207	1149	1274	0.078203	1566	1274	-0.837558
SLAMF9	GGAAATACCACCAGATGAAG	1157	1087	0.0593942	588	884	0.796249	1087	884	-0.837553
LAMP3	GATTGTTCAAGACAAGGAGT	383	565	1.23485	517	459	-0.445527	565	459	-0.837465
ABCF1	GCAACACATCAATGTTGGGA	1616	662	-2.11667	1029	538	-1.69629	662	538	-0.837344
SCHIP1	TACAGCTGGTATAAATTCCT	453	662	1.21229	454	538	0.233824	662	538	-0.837344
FBXL13	CCATTATCCTAACAAAATGG	738	1502	2.08602	1122	1222	0.035855	1502	1222	-0.837272
XRCC4	ATGGTCATTCAGCATGGACT	1668	1319	-0.392969	1037	1073	-0.0853752	1319	1073	-0.837238
ABCA6	CAGACAGCTGTGAGTGACAT	1445	2369	1.52231	1866	1928	-0.0888143	2369	1928	-0.837228
NUP210L	AGATTGGAATAGCACAAGTG	2902	2999	0.310316	3058	2441	-0.700622	2999	2441	-0.837225
ACOXL	TGACAAGGTTCGGATACCCA	993	436	-1.92987	313	354	0.123143	436	354	-0.837153
PCDHGC4	CAAGAACCCAATCGACCGAG	161	366	2.33826	426	297	-1.01083	366	297	-0.837141
SPANXN1	GCCCACTTCAAGCATCAATG	2401	3382	1.12468	2759	2753	-0.171487	3382	2753	-0.837074
CATSPER1	GATGGTGCAACTCGTAATGG	704	700	0.207435	219	569	2.07203	700	569	-0.837016
RPS12	AAGACTGCCCTCATCCACGA	646	86	-4.97225	1184	69	-6.76906	86	69	-0.836909
IRF4	CTACCGGGAAATCCTCGTGA	1792	1907	0.386981	689	1552	1.75374	1907	1552	-0.836817
PCDH20	CGTCCAGGGTGAACATACCA	688	1045	1.31739	491	850	1.12818	1045	850	-0.836812
ENTPD6	GAACTGGAAGACGTGTACTC	1499	1239	-0.276708	1313	1008	-0.791389	1239	1008	-0.836784
ANK2	ACATTACGGAAATGTCAACG	560	1347	2.52135	923	1096	0.240081	1347	1096	-0.836651
WFDC5	AGGCATTTACCAGAGACCCT	2439	2317	0.0888448	2007	1886	-0.313591	2317	1886	-0.836644
NOD2	CCAAGTACCCTTATTCCAGA	1022	1040	0.268748	731	846	0.179033	1040	846	-0.83654
TP53TG3D	GACAGGGTGTCACAATTACC	2278	1730	-0.499458	1615	1408	-0.490956	1730	1408	-0.836483
C19orf40	TTGTAGTCGTTGAAAAAACC	964	997	0.311131	1240	811	-1.16977	997	811	-0.836454
KATNAL1	GATTCTATCTGCAGTCGAAG	1086	900	-0.269532	762	732	-0.260705	900	732	-0.836435
AKAP9	CAACAGCAGTACGCAAACAC	2036	2992	1.23576	1922	2436	0.39536	2992	2436	-0.836301
ANKRD10	AACAATGGCATCTTAAATGG	929	760	-0.303222	407	618	0.817214	760	618	-0.836292
TBK1	TCCACGTTATGATTTAGACG	1249	1429	0.576634	823	1163	0.651345	1429	1163	-0.836053
PPP1R8	GTTCCTGAATCGACCAACTG	1265	647	-1.53388	1026	526	-1.74249	647	526	-0.836045
PINLYP	CTGCTGATACACACACCATG	878	976	0.500102	459	794	1.12578	976	794	-0.836034
PRAMEF1	ATTTCTGCCAAAGTAGAAGG	1504	1003	-0.839788	1533	816	-1.65737	1003	816	-0.83601
SPRYD3	GACAGTTACGAGGATGAATG	996	1386	1.08993	1414	1128	-0.700856	1386	1128	-0.835976
AEN	TGTGGCTATCGACTGTGAGA	642	728	0.551107	839	592	-0.988577	728	592	-0.835943
SSR4	TGAGGTTAGATTCTTCGACG	1177	960	-0.31137	633	781	0.329856	960	781	-0.835898
STC2	AATGTAAGGCCCACGCTCTG	1801	1629	-0.0401456	1227	1326	0.0174764	1629	1326	-0.835849
SLC10A3	GTGTTCGTTTGGGTGCAAAG	1380	1737	0.827571	1333	1414	-0.0265364	1737	1414	-0.835804
SERINC1	GCTTGTGTAATGTTGATACC	777	890	0.578245	838	724	-0.51115	890	724	-0.835794
PPM1K	ACAGTAGCCCTATTGCGAGA	1767	1354	-0.475645	1272	1102	-0.505506	1354	1102	-0.835781
G2E3	AACCAAGCGTTCTTACAACA	997	1613	1.48561	994	1313	0.492253	1613	1313	-0.835766
JMJD8	AGGCCGCGTACCTTTGTGGT	743	820	0.480688	1044	667	-1.22406	820	667	-0.835674
BACE2	ACCCACAAGACTACCTCCGT	1464	1964	0.995212	1766	1599	-0.401501	1964	1599	-0.835651
PEA15	AGATCTAGAACAGCTCAAGT	3006	3481	0.60976	1801	2835	0.909014	3481	2835	-0.835505
Non-TargetingControl	GGTACCTGAACAACGGCACC	1963	2747	1.10702	1231	2237	1.24837	2747	2237	-0.835501
FTSJ1	ATCATGGAGACCGGTTACTG	1095	464	-2.02387	848	377	-2.0748	464	377	-0.835468
NID1	ACAATCTGCAATAATCACCC	2108	2283	0.433297	1689	1859	0.060933	2283	1859	-0.835449
TDRD6	AGAGTCCATACAAAGCACAA	1262	1209	0.110622	693	984	0.662034	1209	984	-0.835376
CPSF3	TAGCGGGATACTGTGTAGAA	972	70	-6.55373	542	56	-5.38469	70	56	-0.835327
Non-TargetingControl	ATACTCTCACAGGTACATAA	3516	5566	1.43264	3446	4534	0.484532	5566	4534	-0.835283
APIP	AAAAGGAACGAATTCAGGTA	1782	1571	-0.107513	1872	1279	-1.06817	1571	1279	-0.835225
BRI3BP	GAAGAACAGCTACCGCCGCA	1427	1787	0.814232	1482	1455	-0.209717	1787	1455	-0.835213
NSMCE2	GCAACTAAACCATTATGTAA	384	340	-0.0958591	337	276	-0.632183	340	276	-0.835167
COX4I1	CACGCCGATCCATATAAGCT	524	502	0.109686	317	408	0.42644	502	408	-0.835152
ENKUR	ATACATATGTAAGCGAAACG	866	907	0.34394	767	738	-0.256882	907	738	-0.835139
BTBD11	TCTTCCGGGACATCTACTCG	1351	1825	1.01315	1594	1486	-0.332324	1825	1486	-0.835131
ANKRD45	AGTGTGTTGAATTCCTGGAC	1908	2106	0.483079	1880	1715	-0.38384	2106	1715	-0.83506
MAGEB18	TGAAACAGGTGCAATAGCAT	3254	3035	0.0406377	2729	2472	-0.4008	3035	2472	-0.835031
GNA15	CTGTAGGATCGTGGACGTCG	2514	2873	0.574775	2716	2340	-0.519553	2873	2340	-0.835026
HOXC12	TGGAGTCGGATTCCAGCGAC	1794	2171	0.724813	1346	1768	0.479538	2171	1768	-0.834995
RNF123	TTCATCCCAATAGTAGCGCA	2031	1847	-0.0259212	1152	1504	0.464857	1847	1504	-0.834972
RFT1	TGCTTGTGCCAAGACCCAAA	903	837	0.0238996	943	681	-0.934528	837	681	-0.834966
GSPT2	TAAGGCCCAGGACAAATACC	2172	2507	0.600773	2028	2042	-0.149967	2507	2042	-0.834662
CYP21A2	AGAGAAGAGGGATCACATCG	1807	1475	-0.309701	1351	1201	-0.444638	1475	1201	-0.834638
KIF20B	AACCGACCAAGGATGCATTG	3453	2961	-0.180401	3251	2412	-0.874095	2961	2412	-0.834633
SPRED1	CGTACAGCGGCAAATATCCA	2068	2437	0.655251	2207	1985	-0.417501	2437	1985	-0.834589
ENGASE	CACTAACTATAACTGGCGGG	704	751	0.391523	625	611	-0.219183	751	611	-0.834561
DDR1	CCCATGCGCCACAACCTAGG	1677	1967	0.642584	1612	1602	-0.180948	1967	1602	-0.834536
OXSM	TGCCAATATCCAGATTGCAT	2457	2351	0.107814	2469	1915	-0.768464	2351	1915	-0.834445
FAM170B	GAGAACAGTCACCCACCGAT	2497	2551	0.280022	1828	2078	0.13745	2551	2078	-0.83444
TBC1D4	TGCCCGTCTTCGAAACTGCG	1127	1362	0.720141	850	1109	0.462647	1362	1109	-0.834383
S100A8	CTCCTCACCCTGATATACTG	1505	1162	-0.455564	774	946	0.308042	1162	946	-0.834382
EXTL2	CAGCTACCAGTAATAATACG	1433	1162	-0.32688	1270	946	-0.862623	1162	946	-0.834382
THY1	AACTGCTGGTATTCTCATGG	656	962	1.2249	1211	783	-1.19673	962	783	-0.83438
TMEM206	CAGCTGTAAGCACCATTACG	967	735	-0.49583	410	598	0.722437	735	598	-0.834351
CD81	TGATGACGCCAACAACGCCA	1451	1400	0.129414	1023	1140	0.0900036	1400	1140	-0.834299
IFNA21	TGACTTTGGATTCCCCCAGG	1766	1400	-0.386446	1318	1140	-0.509405	1400	1140	-0.834299
PPP4R2	TTTGTTATTGCAGAATGTGA	1097	1092	0.21107	1146	889	-0.766373	1092	889	-0.834201
Non-TargetingControl	TTCAATTCACCGAGGGCGCA	2663	2833	0.386536	2075	2308	0.0859265	2833	2308	-0.834198
C11orf94	AGGGGGGCGGAAAATGCCTC	1688	1887	0.516303	2877	1537	-1.65184	1887	1537	-0.834124
RIOK3	ACGTAAGATCATCCGCATGT	1044	1352	0.901361	1541	1101	-0.961794	1352	1101	-0.833946
PUS10	GGAGATATAATAAATACTCC	204	227	0.493188	156	184	0.217647	227	184	-0.833923
FAM131C	TTCAAGGGGTCCGCACCCTG	1130	676	-1.12317	878	550	-1.26925	676	550	-0.833853
NLRC4	AGAAGTCAAATAAGTAATCG	843	1244	1.24309	999	1013	-0.13315	1244	1013	-0.833844
H1FNT	CAGAGTCAGCCCTTTGTGAG	1234	1428	0.606492	924	1163	0.377854	1428	1163	-0.833804
RTN3	CCTATTTGGAGTCATTACAT	448	979	2.266	879	797	-0.397262	979	797	-0.833797
CDC20	GGCCAAATGTCGTCCATCTG	379	622	1.51339	216	506	1.82787	622	506	-0.833744
SNRNP25	ACACTCGGACCGTCATTGCC	2071	925	-1.89225	2404	753	-2.91302	925	753	-0.833721
ZNF589	CCTTCTGATAAAAATCACAG	506	925	1.79996	685	753	0.0574634	925	753	-0.833721
PAFAH2	GATCCCTTTCCGTCGAGTTG	1955	2045	0.341895	1705	1666	-0.22103	2045	1666	-0.8337
CHIC1	TACCTTCCCTGTTAGAACGG	1746	1320	-0.511004	1273	1075	-0.566025	1320	1075	-0.833696
DNAJC14	ACACACGTGAAAAATCACTG	2431	2635	0.435625	1687	2147	0.405005	2635	2147	-0.83363
MDH1B	TGAGTCTGTCAGAGTCATCG	1752	2186	0.805134	1635	1781	0.0363583	2186	1781	-0.833591
TRPV4	GAGGCCGTGCTCAACAACGA	1029	844	-0.296539	720	687	-0.27656	844	687	-0.833587
ADH7	CCTACTCGCTCCTAATGCAA	662	817	0.772953	288	665	1.8006	817	665	-0.833536
NDUFAF2	AGAAGTAGACTATGAAGCAG	1905	1829	0.116614	1835	1490	-0.659464	1829	1490	-0.833533
POM121	TGAAGGCTGAGTGATAGGTG	1087	1066	0.171872	1076	868	-0.673766	1066	868	-0.833495
HHLA1	ACAGAGGAGACCCTGAACAC	535	514	0.117156	500	418	-0.586672	514	418	-0.833457
AADAC	ATGTATATAATGCCTTAAGG	2003	1472	-0.585576	1402	1199	-0.536295	1472	1199	-0.833446
CA6	CGGGATCAGACATGTGATCG	733	1077	1.2308	947	877	-0.34746	1077	877	-0.833376
RPP40	CGAGCTGGAGGGAACGCCAG	1065	460	-1.97362	1692	374	-3.72781	460	374	-0.833263
CASS4	GAGATTCCGAGACTATCTGG	1728	1624	0.0604575	1427	1323	-0.345281	1624	1323	-0.833243
NOMO3	CACATCCATCACAGGCCTGT	2246	1884	-0.23822	1870	1535	-0.633782	1884	1535	-0.833192
METRN	GATGATCCCGTGAATTACTG	530	655	0.775215	488	533	0.0419678	655	533	-0.833147
IL13	GCAGCCTGACACGTTGATCA	971	980	0.247079	485	798	1.00804	980	798	-0.833055
RAPGEF5	ATATTCGACCAGATGCCTCG	1355	1462	0.42285	1324	1191	-0.416635	1462	1191	-0.833036
THEMIS	ATATTGGACCAAGTAGACTA	1183	1110	0.0560358	887	904	-0.121142	1110	904	-0.833034
STX18	AAGACGCGGAACAAGGCGCT	3879	1435	-2.39013	3037	1169	-2.42788	1435	1169	-0.832996
SCP2	CAAACATCTGAGGAGCAACT	1588	2242	1.12972	1930	1827	-0.296185	2242	1827	-0.832978
SIN3A	GTAGAGTCCTCAGACCACGA	2039	796	-2.24487	2559	648	-3.41541	796	648	-0.832946
ZNF511	GTGGTGCTCGTAGTCGTCCA	449	677	1.29401	811	551	-1.07746	677	551	-0.832781
RGS8	AAAGGGATGAGGACTCGACT	2449	2655	0.436117	2048	2164	-0.0357156	2655	2164	-0.832595
ITPRIPL2	GCAGCACCAGAGTAGCAGAG	1669	1994	0.69097	1122	1625	0.710495	1994	1625	-0.832565
GNAZ	CAGATGAAGATCATCCACAG	1373	1967	1.16766	1076	1603	0.777229	1967	1603	-0.83253
LYPD6	CTGCTACACTCAGCACACAA	1285	1333	0.319505	757	1086	0.686731	1333	1086	-0.832506
LARP4B	AATATCTGAATCTACCCCCG	942	1100	0.629468	1138	896	-0.731272	1100	896	-0.832484
LOC101929372	GTCTCCACCCAAGAGCACAG	902	596	-0.861941	979	485	-1.82257	596	485	-0.832465
NBL1	ACCAGGGACTCTGTGGACTG	1050	867	-0.279049	266	706	2.12739	867	706	-0.832451
NXPE1	AGATACCTCTCTATTCCGGG	532	428	-0.345838	217	348	0.938056	428	348	-0.832449
EGLN3	ACAGGGCACGATGTACTCCA	1620	2016	0.798057	1144	1643	0.690649	2016	1643	-0.832448
PYGO2	AAAACTTTAGTCCTCCCAGT	955	970	0.263724	747	790	-0.033792	970	790	-0.832433
OPN1MW2	CAGAGCACGATGATGCTGAG	2268	3821	1.59553	2868	3115	0.0295649	3821	3115	-0.832408
ZNF606	TGAACCAGAGTACAGCTATG	900	1008	0.519874	1111	821	-0.880949	1008	821	-0.832389
CATSPER3	CTGTTTGGATCTCCAGACAA	627	851	1.02173	408	693	1.08153	851	693	-0.83223
GLYATL3	ACTCAGGTAGGTTAGTCGTG	2393	3291	1.06171	2273	2683	0.226808	3291	2683	-0.83215
TBC1D8B	AAAGACTGCCTGATCCACCA	3265	2928	-0.0626351	2774	2387	-0.522518	2928	2387	-0.832082
C10orf95	GGGTCGTGGCGTAGGCCGGA	1026	1708	1.56079	1078	1392	0.438703	1708	1392	-0.832053
SLC35D2	CACATATAGTATCATTATGG	273	271	0.200226	488	220	-2.03009	271	220	-0.831989
KLK12	ACCGAGCAGATCCGGCACAG	1460	873	-1.12573	540	711	0.482719	873	711	-0.831969
ZBTB17	CTCCGAGCTCTCGGACAAAG	1320	1475	0.514769	1499	1202	-0.688768	1475	1202	-0.831966
HMOX1	GGCCCCCAGACAGGTCACCC	2616	1692	-0.921468	2271	1379	-1.34788	1692	1379	-0.831938
C1orf204	AGTTTATGGACAAGGTGTGG	882	705	-0.363884	982	574	-1.43323	705	574	-0.831842
ULBP3	GAAAATTCTTCTGATCCACC	1568	1459	0.0342206	1271	1189	-0.323923	1459	1189	-0.831831
CCL3	ACTCACGTGATGCAGAGAAC	1583	2213	1.10378	787	1804	1.79618	2213	1804	-0.831828
GOLT1A	TTCCAACGGCACAAACTCAA	3680	2788	-0.506198	2730	2273	-0.600596	2788	2273	-0.831824
SETBP1	TTCCGCAGATAGTGCCCAAG	607	998	1.52408	771	813	-0.0406916	998	813	-0.831778
TBC1D31	AGCTACTCAGAGTATTACAG	898	998	0.499557	1455	813	-1.54242	998	813	-0.831778
IL9	CTCATCAACAAGATGCAGGT	930	819	-0.11023	635	667	-0.0498751	819	667	-0.831763
MAPK8	AGAATCAGACTCATGCCAAG	1523	1188	-0.428713	828	968	0.203107	1188	968	-0.831697
ZFP28	ACATAGGGCTTAATCAACAC	903	868	0.119187	419	707	1.06622	868	707	-0.831616
ABO	TGATCAGTGACTTCTGCGAG	1634	1823	0.511019	2042	1486	-0.919083	1823	1486	-0.831605
MOB3C	ATGAGCAATGCCATATAGCG	2379	2431	0.280586	960	1982	1.54964	2431	1982	-0.831522
DCDC5	AGTGATAGCCACTTACCATG	2522	3392	1.00321	2622	2766	-0.0395623	3392	2766	-0.83142
PAX8	TCTGTGAGTCAATGCTTAGT	515	700	1.02397	595	570	-0.266877	700	570	-0.831403
RASSF9	CTGATGAATAGTATGGTCCT	1799	1981	0.476786	1280	1615	0.384164	1981	1615	-0.831369
SIM1	AGACCACGACGAGATGACGG	1060	1194	0.535307	1293	973	-0.838592	1194	973	-0.831348
GPR137	GTAGAGGTTCATAAGCGTCA	455	977	2.22025	420	796	1.34045	977	796	-0.83126
DDX60L	TCTTCGTATCTAGTGCTCTG	2167	1862	-0.174983	1010	1518	0.797907	1862	1518	-0.831208
BRD9	AGATACCGTGTACTACAAGT	1513	1254	-0.26953	1319	1022	-0.769573	1254	1022	-0.831179
WDR48	GTTGCAACCCAAATTGCAGG	2322	2047	-0.107617	2028	1669	-0.627785	2047	1669	-0.831062
VKORC1	AGGTTGCCTGCGGACACGCT	731	999	1.04078	428	814	1.34891	999	814	-0.831053
TTC25	GCAGAAGCCGATCTACGCCA	571	342	-1.1144	579	278	-1.88746	342	278	-0.830942
ATG2B	GATCGGATTGGCAAATAAAG	803	1135	1.12973	768	925	0.273369	1135	925	-0.830896
S100A7	CTCAATCTTGTCATCACGTC	1182	1374	0.61821	902	1120	0.345696	1374	1120	-0.830885
SLFN11	TATATCGCAAATATCCTGGT	1518	1271	-0.242849	781	1036	0.501595	1271	1036	-0.830773
OR2M7	TGACACATCAATATTTGAAG	1026	1434	1.10154	994	1169	0.217412	1434	1169	-0.830757
MAGEA12	GGTGACTTCCACTAGAGTAG	508	592	0.621356	352	482	0.572721	592	482	-0.83073
UGGT1	ATTGGATCATCAGATCATGA	989	1320	0.980329	441	1076	1.93796	1320	1076	-0.830713
2017-03-05	CTGAATGGGTGAGACCATGC	1190	1304	0.46325	407	1063	2.09774	1304	1063	-0.830547
FGD1	AAGCGCATGGAGGAATGGTG	641	1016	1.42855	627	828	0.49029	1016	828	-0.830547
MYLIP	TCTTAGGATAGCTTATCCTG	652	978	1.28413	1087	797	-0.899348	978	797	-0.830519
NXPH1	AAATTGTAGATCATGGCAAT	1819	2777	1.33572	2262	2265	-0.16315	2777	2265	-0.830444
ANXA6	GGGAAGCCAAGATCTCAATG	1274	2114	1.55345	1673	1724	-0.0951034	2114	1724	-0.830431
IRS2	GCAGTAAGAGCCAATCGTCG	354	625	1.70326	450	509	0.124213	625	509	-0.830263
CCDC132	TGACATTAACCATTATACCA	1369	1870	1.04242	1754	1525	-0.497545	1870	1525	-0.830211
DLGAP5	CAAACAGTTAGAGGACCCAA	1284	1881	1.22604	1387	1534	0.0723017	1881	1534	-0.830162
USP15	TCTAACTAAGTAAACTTCCA	2049	723	-2.50959	952	589	-1.29912	723	589	-0.830113
KIAA1755	CCTGCTACAAGCTTCCATCG	1485	897	-1.09922	802	731	-0.384736	897	731	-0.830106
MEIOB	ATGATAATACCTGTTTCTCG	2547	2871	0.538661	2444	2342	-0.267352	2871	2342	-0.830037
CENPI	CTATTAAATATTGCACTCAG	718	647	-0.0500651	447	527	0.221729	647	527	-0.829978
ASB7	AGAGGGGCAGACACAAACTT	473	783	1.53912	589	638	0.0225905	783	638	-0.829937
ANKEF1	CGATTGGTCCGTAGAACGTG	660	783	0.66953	384	638	1.02887	783	638	-0.829937
PARM1	TGGAGAGCTAGTCCAGATGG	527	696	0.948882	446	567	0.399254	696	567	-0.82992
SLC25A43	GTCTGTAGGATATGTTACAA	2844	2295	-0.34011	2042	1872	-0.37221	2295	1872	-0.829909
RRN3	CAGCAACTCAAACTTGTGGT	1121	1414	0.83251	934	1153	0.331988	1414	1153	-0.82987
CENPBD1	TCGATGGCGAGTCAACCGAG	275	435	1.41145	313	354	0.123143	435	354	-0.829828
LMBR1L	GAGCCACACACCATGGATGA	812	794	0.163894	606	647	-0.0114508	794	647	-0.829825
GNA11	GGACTTGGTCGTATTCGCTG	1458	979	-0.821751	820	798	-0.230166	979	798	-0.82978
DMRTA2	GCCCGGGACGTCGTCCCCAG	455	620	1.02938	537	505	-0.310277	620	505	-0.829756
POGLUT1	TCCCACCGTCCAAGACCTGT	803	1028	0.870001	1155	838	-0.924425	1028	838	-0.82975
TM9SF4	CAGGAAGAAGACCACAACAA	1238	1942	1.40562	1418	1584	0.09592	1942	1584	-0.829716
TMOD2	GAAATACCTTAATGTTGTTG	627	669	0.391703	636	545	-0.529599	669	545	-0.829712
PPP3CB	GATGTCAAGCGATGTGTTGG	3882	3041	-0.418324	1417	2481	1.1607	3041	2481	-0.829696
ZMYND10	GATGTAGCGTAGTACTGAGA	2489	2013	-0.334192	2034	1642	-0.67341	2013	1642	-0.829616
SPRR3	AATATTTGTTCCCACAACCA	2353	2558	0.443361	3011	2087	-1.03522	2558	2087	-0.829359
SCNM1	CGGCAGCAACTGTTATAGTG	1400	1796	0.877567	1069	1465	0.579524	1796	1465	-0.829359
MX1	GATATGTGTGATGAGCTCGC	541	1181	2.26625	903	963	-0.0139879	1181	963	-0.829332
ERH	CTGATGTCATATGTGATAGA	545	321	-1.15741	270	261	-0.243991	321	261	-0.829324
SLC25A19	GGCGCAGCGTATTATAGACC	1147	996	-0.147135	679	812	0.256298	996	812	-0.829286
ARHGAP11A	AATTACCGGATGTCTTGGAC	571	517	-0.0376244	638	421	-1.1441	517	421	-0.829258
SLC9A6	ACAAGGCCCACCAAAAGACC	663	517	-0.427895	681	421	-1.29794	517	421	-0.829258
RFPL4A	AGGAATCTGTGAACCGACAG	975	1007	0.30757	1258	821	-1.17494	1007	821	-0.829205
SAT2	AGCCGAATTCGAAAAACTCT	1839	1742	0.0811933	721	1421	1.43785	1742	1421	-0.829181
SCMH1	CTGTCTTGGAACATCAACCA	2826	1764	-1.015	2398	1439	-1.37606	1764	1439	-0.829089
ZNF155	AAATTGCAAAAGACTTAACC	626	1225	1.98118	806	999	0.341216	1225	999	-0.829064
CDKL4	AAATCTTGTGAACCTCATCG	992	1187	0.693659	1002	968	-0.247643	1187	968	-0.828993
METTL22	CATGAGATGTCTATGGTTCG	708	1187	1.5767	588	968	1.01074	1187	968	-0.828993
MAP2K7	CATTCTGGGCAAGATGACAG	854	942	0.479725	809	768	-0.288728	942	768	-0.828953
CCT4	GACTGACATGTCTCGACCTG	1488	441	-2.96105	2158	359	-4.40018	441	359	-0.828915
CELF2	TCCTTGCAGAGTCCCGAGAG	1154	1405	0.739663	1455	1146	-0.731083	1405	1146	-0.828903
ETNK2	ACCCGAGCAAGTTCGGACCA	777	746	0.115923	1598	608	-2.44984	746	608	-0.828902
BTBD9	CAGCACATACAAGTTAACTT	691	1051	1.32103	698	857	0.318562	1051	857	-0.828897
SMEK2	AAAAATACATCAGACTTACA	1134	1307	0.595697	995	1066	-0.00309674	1307	1066	-0.828885
Non-TargetingControl	CAGGGTTGCGCAGAGGACTC	2391	2925	0.75381	3086	2387	-0.775263	2925	2387	-0.828783
FBRSL1	GCTCTGCGCATGCGGTCTCG	1649	1329	-0.343057	1279	1084	-0.557438	1329	1084	-0.828768
GATAD2B	AGACATCAACATGTGTGGAA	1125	1182	0.352763	992	964	-0.233716	1182	964	-0.828721
ZNF791	GAAGATCAACACAAAAACCA	1553	1863	0.701546	1568	1520	-0.239819	1863	1520	-0.828704
ADRBK2	TCTTCATAAAACTTCACCTG	1220	1471	0.714325	1274	1200	-0.307718	1471	1200	-0.828586
DNAJB12	TGTCGGCCTCAAAGCCACGG	932	790	-0.210286	922	644	-1.01303	790	644	-0.82851
EDDM3A	GTGCATGCATCAATGAGAAG	2635	2621	0.209788	3677	2139	-1.45084	2621	2139	-0.828495
TNIP3	AAGTTCTACGGAGCATAAAG	2061	1929	0.0496974	1729	1574	-0.388658	1929	1574	-0.828469
SBF1	TGTGGCCGAGAGCTATGACA	419	365	-0.138241	463	297	-1.20663	365	297	-0.828431
SCN9A	GGAACACCACCCAATGACTG	2763	2398	-0.14872	2286	1957	-0.534518	2398	1957	-0.828367
DENND4A	CTTACCTGAACTAAAATCCG	1003	1030	0.292593	787	840	-0.0120397	1030	840	-0.828347
PER1	GCAACGGGGGTGATGCAGAG	758	823	0.43796	634	671	-0.0320582	823	671	-0.828244
PHF19	AATTATCTTCGAAAGTCACG	992	1390	1.10804	1126	1134	-0.149352	1390	1134	-0.828207
CLEC18A	TCGGGGTTGGGGTTCCACAG	328	267	-0.313684	579	217	-2.46465	267	217	-0.828172
ELAVL1	TACCTGTAGTCTGATCCACG	773	834	0.421466	1109	680	-1.32138	834	680	-0.82816
DTX1	GTGTGGGAGTGGGAGAACGA	677	687	0.260637	765	560	-0.901423	687	560	-0.82795
DCUN1D3	GGAGTCCAAGTCCAATGCCG	1010	1216	0.709871	1299	992	-0.803839	1216	992	-0.827941
HAS3	CCACCGGAGGTACTTAGTGG	2291	2214	0.133846	1873	1807	-0.251231	2214	1807	-0.827939
ZAR1L	AGCCGCAGCCACCATCACGG	1125	1107	0.180772	978	903	-0.354581	1107	903	-0.827895
HCN3	TCATCCGCTACATACACCAG	1621	1489	0.000383762	2098	1215	-1.4597	1489	1215	-0.827784
PREPL	TTATCCAGAAGCGAATACAT	2747	2040	-0.558465	1145	1665	0.720082	2040	1665	-0.827758
PDE6B	CAGCGGCCTTCCAAGCTACG	1758	1751	0.213049	917	1429	0.883213	1751	1429	-0.827712
FGB	TGATGAGTTAAATAACAATG	697	780	0.516868	846	636	-0.839241	780	636	-0.827681
KRTAP24-1	GCTTTGGATGCATTTCGAGT	1535	1953	0.856129	700	1594	1.7796	1953	1594	-0.827655
C11orf1	TAGATTACCTGGGAAGGCAA	3084	2204	-0.659501	1672	1799	0.00717724	2204	1799	-0.827642
ARL5A	TAATACACGTTTCCTAATGT	712	851	0.689385	726	694	-0.272234	851	694	-0.827614
ACAT1	GAAGTGAAAGAAGCATACAT	361	360	0.213276	476	293	-1.30346	360	293	-0.827537
RABL3	GGAAATCCATCATGGACTGT	1546	1997	0.895933	1568	1630	-0.0743777	1997	1630	-0.827527
EIF1	TTGCAGAAGTTTGCCTGCAA	2037	1184	-1.20133	757	966	0.409919	1184	966	-0.827502
IL6	TGCCTGGTGAAAATCATCAC	304	491	1.46779	320	400	0.357898	491	400	-0.827476
BHLHA9	GCGCATCCTAGACTACAACG	926	1594	1.64806	1062	1301	0.314062	1594	1301	-0.827168
PADI3	GCCGCACAAGACCCTCCCGG	720	464	-0.925836	844	378	-2.05742	464	378	-0.827035
ZNF488	AAAGTCGACCCCAACAAGCG	799	1021	0.865154	813	833	-0.108559	1021	833	-0.827005
ZNF385A	CAGCTTGAGGCACATAACAA	1197	1507	0.827742	1776	1230	-1.03588	1507	1230	-0.827001
PPIAL4G	TTCACACACCCTAATGGCAC	1030	606	-1.16615	1055	494	-1.9561	606	494	-0.826999
ZNF311	GATGTGGCCTGAGAATGAAA	904	1032	0.569964	1000	842	-0.572387	1032	842	-0.82695
OPN1MW	GCACGAAGTAGCCATAGACC	968	404	-2.06169	170	329	1.37284	404	329	-0.826922
ENTPD7	TGTGCAGAGGATGTAAAGAG	659	1185	1.7598	353	967	2.20805	1185	967	-0.826894
FAM213A	GAGCTGTGATTATGGCCGTG	1689	2119	0.81949	1678	1730	-0.0939429	2119	1730	-0.826861
OLIG3	CACCACTCGGCCTTTCACTG	1334	1196	-0.0633271	1434	976	-1.07631	1196	976	-0.826848
TRMT1L	AAAGCATCTAGACATTCCAA	1257	1125	-0.0679077	736	918	0.355891	1125	918	-0.826846
SPANXC	AATCAACCCCCTCCAAATGG	2856	1857	-0.90777	2402	1516	-1.2566	1857	1516	-0.826799
TAS2R1	TTTCACAAATGGCATCATTG	1575	2305	1.22416	2294	1882	-0.635378	2305	1882	-0.826767
C11orf44	CAGATCCCTCCAAGATGACC	527	1016	1.93991	623	829	0.508231	1016	829	-0.826679
PLSCR2	TCTGTATCCGAAATTGCTGT	719	1109	1.35805	820	905	0.0670132	1109	905	-0.826596
SPDYC	AAAAGATTGGTGTTTACGAG	992	885	-0.0762692	900	722	-0.686311	885	722	-0.826587
TBC1D3K	AAGGAAGCATATATTCTTCA	1142	1000	-0.125168	1959	816	-2.2382	1000	816	-0.826399
HCRTR2	AATTAGTTTGTGTGGCAGTG	2814	2962	0.358633	3044	2419	-0.711201	2962	2419	-0.826398
ZNF761	TTGAAACCAAGGAAGCATCG	1630	1552	0.0946743	1194	1267	-0.0257204	1552	1267	-0.826391
TAX1BP3	CCCGTGTGACATAAATACCC	414	776	1.86256	406	633	0.879521	776	633	-0.826332
TCF15	CCGCACTCAGAGCGTGAACA	855	1175	1.05633	550	959	1.14607	1175	959	-0.826329
NUDT3	AGAACCAGGAGAGGAAGCAC	2263	1268	-1.29793	1769	1035	-1.43477	1268	1035	-0.826282
TRIM59	TGAGAGCATGGCAGTACACG	807	869	0.416519	704	709	-0.149169	869	709	-0.826263
CAP1	AAGATCAGTAAAGAGATTGG	1563	1279	-0.303078	1570	1044	-1.13164	1279	1044	-0.826244
KCNK17	GTTGAGTGGGATCCCCACAA	965	798	-0.275062	662	651	-0.205336	798	651	-0.826209
PLD1	GTGAGCCCACAAATAGACGG	970	798	-0.288604	937	651	-1.02569	798	651	-0.826209
GLRA4	GAAAGGGGCCAACTTCCATG	1023	1290	0.831397	961	1053	0.0500834	1290	1053	-0.826206
MYLIP	CATTCTGTGCGGGATAGCGA	1047	1465	1.1046	1238	1196	-0.247785	1465	1196	-0.826173
TAAR1	TTTCTGGAGCTAAACTTCAA	1889	1804	0.102609	1009	1473	0.729006	1804	1473	-0.826152
FRA10AC1	AAGAAGACTTCAAGCGTTTG	1271	1684	0.962066	1393	1375	-0.196954	1684	1375	-0.826034
SLC35G2	AGTCGTAATCTGTATCCACT	1032	1684	1.50833	1149	1375	0.258749	1684	1375	-0.826034
FBXL20	AATATTTCAAAACGATGTGG	992	1006	0.259667	854	821	-0.25904	1006	821	-0.826017
GUSB	GACACGCTAGAGCATGAGGG	2022	2045	0.253362	1584	1670	-0.0410066	2045	1670	-0.825993
HTR3E	CAGGTATAAGAAACCCATGA	895	1192	0.97428	219	973	3.33807	1192	973	-0.825965
TPX2	GAAGTTTCTAAAAAGTACTG	965	153	-4.56359	558	124	-3.66897	153	124	-0.825933
ZNF544	TTGAGCAAACAGTCTCTCTG	2696	3243	0.709649	4027	2649	-1.15966	3243	2649	-0.825892
VAX1	AGAACGCGCACAAGGAGAGT	456	864	1.89237	1072	705	-1.15596	864	705	-0.825876
ZNF775	AACATATTTCAGCAGCACCG	1080	1143	0.371765	964	933	-0.243274	1143	933	-0.82583
HSPA1L	CCATCGAAGAGATTTCCTCA	796	968	0.735228	1273	790	-1.29387	968	790	-0.825812
NREP	TGACCCAGACAAAGAGTTCT	1176	1154	0.173589	1095	942	-0.52187	1154	942	-0.825792
ZNF398	GGCACAACGAGGATCTAGCA	2296	3517	1.34518	2335	2873	0.325243	3517	2873	-0.82578
SYDE1	CAGTGATGACATTGATATCG	2443	3550	1.20663	2163	2900	0.528778	3550	2900	-0.825743
NEFH	TTTATGTGAGTGGACACAGA	1707	2117	0.789168	1117	1729	0.867977	2117	1729	-0.825683
CYP3A4	TTGGGCCACGAGCTCCAGAT	947	1335	1.1237	1136	1090	-0.263855	1335	1090	-0.825524
ST6GALNAC3	AAGCGCATGAGTTACTGTGA	1773	1937	0.455996	1613	1582	-0.212166	1937	1582	-0.825486
C10orf62	GTGGATCTCTTGGATCACTG	1808	1450	-0.356043	1366	1184	-0.504498	1450	1184	-0.825478
SEC14L1	CTCCCGCGTAGTAATCCTGA	2505	2446	0.161101	1411	1998	0.657623	2446	1998	-0.825458
LY86	CACGTGGTCTGTAGCGACAG	1581	2260	1.16234	1448	1846	0.408883	2260	1846	-0.82544
NXPH3	AACTCTACAGCTTTACTGGG	885	1078	0.739976	1455	880	-1.35539	1078	880	-0.825407
ERAP1	GTGCAATTTGCTCCTGACGG	2092	2512	0.704628	1956	2052	-0.0527356	2512	2052	-0.825363
Non-TargetingControl	AATTTATCGTCAACATTAAT	1413	2419	1.636	1668	1976	0.235169	2419	1976	-0.825351
MROH6	AGCCGTGTACAACGCGAGGT	1420	1910	1.00204	1356	1560	0.165603	1910	1560	-0.825351
Non-TargetingControl	AAGCCATTGTATAACTCCAG	2082	3771	1.78575	2422	3081	0.404269	3771	3081	-0.825324
MAGED2	GAATCAGGATACTCGGCCCA	2636	2775	0.358928	1861	2267	0.301358	2775	2267	-0.825287
GPRASP1	AAAGACCAGTATGAAAACTG	421	706	1.57143	209	576	2.20952	706	576	-0.825262
DSC1	ATAATGGAAGTGCGAGACAT	1112	1456	0.930504	1181	1189	-0.150144	1456	1189	-0.825218
GLIPR1	TTCGTCATACCAGTTTGTGA	1121	1363	0.736065	1270	1113	-0.478293	1363	1113	-0.825186
NKAIN3	TGTAGGTCTCAGCATTAGAG	2308	1812	-0.412174	1635	1480	-0.402048	1812	1480	-0.825146
KCNT1	GCACTCACCCCGTGAAAACG	1587	1489	0.0560439	1057	1216	0.165355	1489	1216	-0.825143
FAM222A	GTCAATGGCTATGACACCAG	455	739	1.48878	715	603	-0.56759	739	603	-0.82511
RPL21	CTTGGCAAGAATCTTGCCCC	1214	416	-2.57912	1036	339	-2.7971	416	339	-0.825072
FAM19A4	ACAGCACACCATTAACACGT	1543	1084	-0.703317	1462	885	-1.35337	1084	885	-0.825058
R3HDML	TCATGTCTCTCACAGAGATG	1458	1221	-0.242315	977	997	-0.11814	1221	997	-0.82499
MTFR1	AGAAAAGAAGGTCATCCTGA	1149	1117	0.149008	862	912	-0.0327764	1117	912	-0.824963
ARL1	TTGTAATCTGTACAAAATTG	1030	1347	0.927023	1125	1100	-0.219242	1347	1100	-0.824961
RXRB	GGACAACAAAGACTGCACAG	1537	1128	-0.588712	1196	921	-0.783855	1128	921	-0.824933
PPRC1	CTGGTGGGATGACAAGACAA	381	323	-0.208754	223	263	0.219757	323	263	-0.824898
ZNF256	GAACTCTCAAATGATCACTG	1557	2251	1.19202	3128	1839	-1.42535	2251	1839	-0.824818
PLXNB2	AGATGTTGCCTCGTCTAAGG	3762	3960	0.358906	3131	3236	-0.0881208	3960	3236	-0.824796
C5orf24	GCAGTAATCCAGCTTTCTGT	963	586	-1.07761	655	478	-0.907696	586	478	-0.824746
SOHLH2	TGATGCGGCTTCAGTTCTTG	830	1008	0.731906	910	823	-0.403364	1008	823	-0.824593
FGL2	GAACAAATACAGTCACGTCC	1435	1156	-0.344124	738	944	0.41548	1156	944	-0.824549
[truncated: 5,148,474 more chars]
